# PCC1 treatment reshapes ribosomal, lysosomal and membrane-lipid transcriptional programs in therapy-induced senescent human stromal cells

**DOI:** 10.64898/2026.08.17.745159

**Authors:** Qun Wang, Jie Li, Qinghua Lyu

## Abstract

Cellular senescence combines stable proliferative arrest with extensive changes in secretory, metabolic and organelle programs. Procyanidin C1 (PCC1) has dose-dependent senomorphic and senolytic activity, but the structure of its transcriptome-wide response is not well defined. We reanalyzed published RNA-sequencing counts from bleomycin-induced senescent PSC27 human stromal cells treated with 50 µM PCC1. The primary contrast contained three independent biological replicates per condition. PCC1 altered 8,420 genes at adjusted *P*<0.05 and absolute log2 fold change≥1. Ribosomal genes showed the clearest coordinated response, followed by lysosomal genes. Analysis across the full ontologies also identified lysosomal-membrane, proton-transport, late-endosome, lipid-localization, cholesterol and fatty-acid programs. Prespecified analyses revealed two trajectories relative to senescence. Lipid-transport, lipid-binding and plasma-membrane programs decreased during senescence and increased after PCC1, whereas lysosomal-membrane, mitochondrial-membrane, cholesterol and ion-transport programs increased in both contrasts. Senescence-associated outputs were more selective. A prespecified SASP-effector score decreased, but a broad Reactome SASP set did not pass false-discovery correction. AP-1-family expression shifted, and an HSP90/HSF1/proteostasis panel increased. Together, these data support a model in which PCC1 induces coordinated transcriptomic remodeling in senescent stromal cells, encompassing membrane-lipid remodeling, changes in cellular infrastructure, and selective modulation of senescence-associated outputs.

## Supplemental Tables and Figures for "PCC1 treatment reshapes ribosomal, lysosomal and membrane-lipid transcriptional programs in therapy-induced senescent human stromal cells": PCC1_bioRxiv_Supplementary_Data_S1.xlsx (part 1 of 3)

### Sheet: README
PCC1 transcriptomics — Supplementary Data S1
Field	Description		Worksheet	Source file	Rows
Study	Reanalysis of published GSE164012 RNA-sequencing counts		Sample_Metadata	primary_contrast_sample_metadata.csv	6
Primary contrast	BLEO+PCC1 versus BLEO		DEG	Figure_1C_differential_expression.csv	17452
Wet-laboratory provenance	Cell experiment and RNA sequencing were performed by Xu et al. (2021); the present study reanalyzed deposited counts.		Ranked_Genes	ranked_gene_list_6sample.csv	17452
Differential-expression threshold	Benjamini–Hochberg adjusted P < 0.05 and |log2 fold change| >= 1		GO_CC_All	ranked_GO_CC_6sample_all.csv	765
Enrichment threshold	FDR < 0.05 unless explicitly labelled exploratory		GO_CC_FDR005	ranked_GO_CC_6sample_FDR005.csv	55
Identifier policy	Gene and pathway identifiers are retained as text; measurements and statistics are numeric.		Fig1_PCA	Figure_1B_PCA_coordinates.csv	6
Missing values	Blank cells represent unavailable or not-applicable values.		Fig2_GOCC	Figure_2A_ribosomal_GO_CC_terms.csv	8
Version	Publication package membrane-lipid revision, 2026-08-16		Fig2_Ribo_Families	Figure_2B-C_strict_ribosomal_families.csv	154
Source accession	https://www.ncbi.nlm.nih.gov/geo/query/acc.cgi?acc=GSE164012		Fig2_Ribo_LE	Figure_2D_ribosomal_leading_edge.csv	119
Claim boundary	Membrane-lipid transcriptomic remodeling is supported; direct binding, senescence-selective engagement and a low-dose mechanism remain unproven.		Fig3_Lys_Terms	Figure_3A_lysosomal_enrichment_terms.csv	8
			Fig3_Lys_Genes	Figure_3B_KEGG_lysosome_gene_status.csv	122
			Fig3_Lys_LE	Figure_3C_lysosomal_leading_edge_transcripts.csv	22
			Fig4A_Membrane_GO	Figure_4A_full_GO_membrane_lipid_terms.csv	12
			Fig4B_Axis_Traject	Figure_4B_two_contrast_axis_trajectories.csv	7
			Fig4C_Candidate_Genes	Figure_4C_candidate_gene_trajectories.csv	34
			Fig5_Signatures	Figure_5A_signature_scores.csv	16
			Fig5_Sig_Compare	Figure_5A_signature_comparisons.csv	2
			Fig5_AP1	Figure_5B_AP1_family_transcripts.csv	12
			Fig5_Broad_Prog	Figure_5C_broad_programmes.csv	6
			Signature_Members	strict_signature_membership.csv	30
			S1_PCA	Supplementary_Figure_S1A_PCA_coordinates.csv	8
			S1_Model_Check	Supplementary_Figure_S1B_model_concordance.csv	17452
			S1_Correlations	Supplementary_Figure_S1C_sample_correlations.csv	8
			S2_Pathways	Supplementary_Figure_S2_selected_ranked_pathways.csv	15

### Sheet: Sample_Metadata
sample	condition
GSM4994848	BLEO
GSM4994849	BLEO
GSM4994850	BLEO
GSM4994851	BLEO_PCC1
GSM4994852	BLEO_PCC1
GSM4994853	BLEO_PCC1

### Sheet: DEG
GeneID	Symbol	baseMean	log2FoldChange	stat	pvalue	padj	threshold_call
100008588	RNA18SN5	1.12081e+06	8.83075	54.3052	0	0	Up
100008589	RNA28SN5	1.70907e+06	9.40393	45.7012	0	0	Up
10025	MED16	1550.84	2.74467	40.4098	0	0	Up
10043	TOM1	2273.21	2.63107	56.8938	0	0	Up
100507551	PGLS-DT	802.474	3.12325	42.7378	0	0	Up
100529209	RNASEK-C17orf49	3071.62	2.77545	40.4563	0	0	Up
10066	SCAMP2	1956.2	2.3919	45.3545	0	0	Up
10067	SCAMP3	2343.26	1.99441	46.1672	0	0	Up
100861532	RNA45SN5	2.79294e+06	9.09692	49.0682	0	0	Up
10101	NUBP2	2870.25	3.93951	44.896	0	0	Up
10174	SORBS3	1766.44	2.46313	41.4719	0	0	Up
10273	STUB1	2634.1	2.306	46.4577	0	0	Up
10381	TUBB3	6614.14	3.1036	65.0084	0	0	Up
10398	MYL9	14260.6	2.59498	49.6804	0	0	Up
10417	SPON2	13421.4	2.82652	73.8872	0	0	Up
10430	TMEM147	1452.67	2.80317	44.8384	0	0	Up
10493	VAT1	12145.8	2.38999	61.9334	0	0	Up
10555	AGPAT2	2957.35	4.03871	51.5494	0	0	Up
10567	RABAC1	10435.2	3.96917	45.6714	0	0	Up
10608	MXD4	2465.35	2.37067	42.1327	0	0	Up
10634	GAS2L1	1579.95	2.77559	42.1936	0	0	Up
106631777	RNA45SN1	1.8142e+06	9.4821	51.1496	0	0	Up
106631781	RNA18SN1	1.34572e+06	9.6396	54.2705	0	0	Up
106632264	RNA28SN1	662909	9.78771	47.4444	0	0	Up
1072	CFL1	13154.1	2.01187	47.5748	0	0	Up
10755	GIPC1	6275.2	3.23533	45.8444	0	0	Up
10897	YIF1A	3592.26	3.32075	40.816	0	0	Up
10908	PNPLA6	2854.27	1.9715	42.4274	0	0	Up
10945	KDELR1	4042.55	1.96392	38.7866	0	0	Up
10960	LMAN2	3466.65	1.80901	45.6352	0	0	Up
109864271	RNA45SN4	2.0457e+06	8.61406	44.9832	0	0	Up
109864272	RNA28SN4	1.66249e+06	8.67345	42.0737	0	0	Up
109864273	RNA18SN4	375161	8.7239	54.3742	0	0	Up
109864279	RNA45SN2	753585	8.75629	48.8464	0	0	Up
109864280	RNA18SN2	153497	9.1599	60.9951	0	0	Up
109864282	RNA28SN2	588077	8.88483	45.3963	0	0	Up
109910379	RNA45SN3	1.49804e+06	9.24801	48.7095	0	0	Up
109910380	RNA18SN3	491881	9.58335	56.8803	0	0	Up
109910382	RNA28SN3	1.06017e+06	9.37388	44.8456	0	0	Up
10994	ILVBL	3149.29	4.56069	53.2152	0	0	Up
11007	CCDC85B	7037.23	3.55505	50.0916	0	0	Up
112268284	LOC112268284	264021	9.47087	43.5588	0	0	Up
112268313	LOC112268313	4347.8	5.75008	45.2396	0	0	Up
11230	PRAF2	2048.73	2.55163	49.2423	0	0	Up
112694756	LOC112694756	15527.6	2.89895	49.1859	0	0	Up
11282	MGAT4B	3722.93	1.64143	38.6152	0	0	Up
112939	NACC1	5876.63	2.62763	77.6236	0	0	Up
113000	RPUSD1	2125.63	3.68199	46.4078	0	0	Up
113178	SCAMP4	2487.06	2.44535	41.247	0	0	Up
1186	CLCN7	4274.29	2.72052	67.5934	0	0	Up
1209	CLPTM1	5151.41	1.98232	39.169	0	0	Up
123096	SLC25A29	1783.07	2.85629	41.6987	0	0	Up
126003	TRAPPC5	6893.21	4.74146	44.8539	0	0	Up
126119	JOSD2	2937.33	4.18056	42.9026	0	0	Up
126208	ZNF787	1756.25	3.82924	44.7246	0	0	Up
126321	MFSD12	2086.47	2.90107	56.4996	0	0	Up
126328	NDUFA11	5779.47	3.88296	43.2161	0	0	Up
126393	HSPB6	3602.08	3.2616	54.8074	0	0	Up
1351	COX8A	7771.99	4.20656	43.2773	0	0	Up
140606	SELENOM	3668.16	3.33124	40.4122	0	0	Up
142678	MIB2	2490.76	2.66412	38.717	0	0	Up
1435	CSF1	2759.5	3.1999	62.4254	0	0	Up
1476	CSTB	3278.2	2.34698	56.5435	0	0	Up
149603	RNF187	3114.06	2.69047	44.5742	0	0	Up
1497	CTNS	1173.87	2.85491	45.5913	0	0	Up
1508	CTSB	14331.3	1.45377	39.1099	0	0	Up
1509	CTSD	13330.9	2.26485	54.9334	0	0	Up
1537	CYC1	4844.89	3.75709	46.6779	0	0	Up
1627	DBN1	5557.06	1.96345	44.6797	0	0	Up
166	TLE5	4449.77	1.81853	45.6837	0	0	Up
170394	PWWP2B	1519.56	4.49492	51.7893	0	0	Up
1727	CYB5R3	7674.27	1.60994	42.8202	0	0	Up
1762	DMWD	1181.56	2.25919	38.4699	0	0	Up
1893	ECM1	3858.25	1.48213	39.7146	0	0	Up
2010	EMD	1076.02	2.65355	38.5778	0	0	Up
2014	EMP3	5686.31	3.36239	50.405	0	0	Up
2026	ENO2	1184.33	2.81348	48.1371	0	0	Up
2077	ERF	2188.74	2.80671	43.4126	0	0	Up
215	ABCD1	1608.7	2.81599	48.5875	0	0	Up
2197	FAU	3951.17	2.48122	38.6186	0	0	Up
220002	CYB561A3	1468.25	2.72205	38.4712	0	0	Up
221491	SMIM29	1529.64	3.86316	51.0728	0	0	Up
226	ALDOA	15628.6	2.89621	48.6581	0	0	Up
23207	PLEKHM2	3590.49	2.17987	58.5766	0	0	Up
2356	FPGS	2131.1	3.32672	41.2396	0	0	Up
23659	PLA2G15	1349.03	2.54278	39.8399	0	0	Up
23770	FKBP8	15081.2	3.52158	56.9608	0	0	Up
2495	FTH1	64367.5	2.16884	45.0245	0	0	Up
2512	FTL	91910.1	2.52727	57.6565	0	0	Up
254122	SNX32	2269.82	2.22066	44.0855	0	0	Up
25796	PGLS	1920.72	3.07093	54.4497	0	0	Up
25807	RHBDD3	1095.12	3.15535	40.113	0	0	Up
2584	GALK1	984.668	4.28201	43.0927	0	0	Up
25873	RPL36	3480.01	2.32601	47.0475	0	0	Up
25915	NDUFAF3	1479.9	3.0452	40.7083	0	0	Up
2593	GAMT	2851.99	3.37647	53.5676	0	0	Up
25946	ZNF385A	991.042	2.8758	39.4907	0	0	Up
2597	GAPDH	51109.9	1.76495	39.7838	0	0	Up
25987	TSKU	1489.23	2.7695	43.1535	0	0	Up
26020	LRP10	7471.78	1.36926	41.9076	0	0	Up
2621	GAS6	11511.1	1.98339	51.2175	0	0	Up
26517	TIMM13	1291.26	2.91958	38.8844	0	0	Up
27013	CNPPD1	1287.59	2.40404	40.5242	0	0	Up
27132	CPNE7	1153.62	2.63675	44.6456	0	0	Up
2783	GNB2	6159.46	2.82619	42.2572	0	0	Up
2817	GPC1	8307.02	1.9799	42.2441	0	0	Up
284352	PPP1R37	1771.67	2.98331	44.9307	0	0	Up
284889	MIF-AS1	4169.7	3.24279	40.2442	0	0	Up
2873	GPS1	2397.78	2.13984	48.4637	0	0	Up
2896	GRN	9885.96	1.74449	39.4028	0	0	Up
2907	GRINA	9502.07	3.28435	50.3538	0	0	Up
293	SLC25A6	5841.6	1.96649	45.8468	0	0	Up
2950	GSTP1	10578.5	3.43657	55.6458	0	0	Up
29801	ZDHHC8	1621.48	2.16478	41.6803	0	0	Up
29924	EPN1	4761.72	2.24232	46.7933	0	0	Up
29948	OSGIN1	1051.2	2.97169	44.2416	0	0	Up
29952	DPP7	4516.03	3.32424	50.8298	0	0	Up
3159	HMGA1	23544.8	1.99055	44.5104	0	0	Up
3300	DNAJB2	1713.96	2.14785	44.2227	0	0	Up
3315	HSPB1	9688.15	2.53479	46.5697	0	0	Up
3433	IFIT2	1889.45	4.06943	48.2808	0	0	Up
347735	SERINC2	4777.27	2.6544	62.6171	0	0	Up
348262	MCRIP1	5083.72	5.15383	57.4007	0	0	Up
3727	JUND	4113.35	2.98422	42.4027	0	0	Up
374291	NDUFS7	2797.03	3.69885	41.6183	0	0	Up
389	RHOC	6995.05	2.21309	56.427	0	0	Up
389792	IER5L	784.12	3.85961	38.9529	0	0	Up
391	RHOG	1250.46	2.70449	41.3774	0	0	Up
3916	LAMP1	5386.41	1.3457	41.3453	0	0	Up
396	ARHGDIA	9565.18	2.70528	69.4969	0	0	Up
3984	LIMK1	2933.34	2.19382	48.495	0	0	Up
3995	FADS3	3162.13	2.4654	60.7304	0	0	Up
399665	EEIG1	3943.16	3.53121	50.1217	0	0	Up
4037	LRP3	2888.36	3.91332	41.3388	0	0	Up
4150	MAZ	1005.02	2.59966	39.7276	0	0	Up
4240	MFGE8	10708.1	1.6467	50.071	0	0	Up
4282	MIF	4140.39	3.26431	39.9749	0	0	Up
4323	MMP14	18293.7	1.95578	38.6777	0	0	Up
4350	MPG	3537.61	3.64715	47.1964	0	0	Up
439	GET3	1601.18	2.23719	44.2769	0	0	Up
4549	RNR1	20678.4	2.90425	46.1291	0	0	Up
4597	MVD	4031.75	4.00673	86.0467	0	0	Up
4713	NDUFB7	3723.47	4.24314	60.6189	0	0	Up
4723	NDUFV1	1502.47	2.00677	38.8559	0	0	Up
4728	NDUFS8	1823.44	2.78821	48.7726	0	0	Up
4758	NEU1	2234.83	2.42433	56.2285	0	0	Up
4832	NME3	2149.93	4.10345	42.3386	0	0	Up
4833	NME4	3722.91	2.79748	43.319	0	0	Up
51006	SLC35C2	1626.5	3.18379	45.7645	0	0	Up
51070	NOSIP	3293.11	3.83836	44.1925	0	0	Up
51107	APH1A	4816.01	4.14257	44.7737	0	0	Up
51148	CERCAM	3460.87	2.05718	40.0212	0	0	Up
51282	SCAND1	2754.27	3.45703	40.3656	0	0	Up
51330	TNFRSF12A	13175.1	3.91664	49.1678	0	0	Up
51337	THEM6	755.672	4.55166	41.1349	0	0	Up
51596	CUTA	3010.41	2.43725	47.4533	0	0	Up
527	ATP6V0C	10992.7	2.82286	56.7493	0	0	Up
53615	MBD3	5429.7	3.67839	47.5926	0	0	Up
537	ATP6AP1	4284.11	2.09291	39.8448	0	0	Up
5371	PML	2886.68	2.89876	44.4315	0	0	Up
53827	FXYD5	2182.53	2.04754	40.8841	0	0	Up
54407	SLC38A2	3817.3	-2.95157	-42.235	0	0	Down
5442	POLRMT	2291.13	3.05044	56.3752	0	0	Up
54461	FBXW5	6078.81	3.52533	44.7325	0	0	Up
54539	NDUFB11	1559.13	2.55922	39.2865	0	0	Up
54587	MXRA8	8369.9	3.07347	62.4143	0	0	Up
5476	CTSA	5251.6	1.62784	47.576	0	0	Up
54976	C20orf27	1113.03	3.16485	47.5275	0	0	Up
54998	AURKAIP1	2672.45	2.80509	43.5952	0	0	Up
5518	PPP2R1A	6317.51	1.915	43.9289	0	0	Up
5524	PTPA	3233.43	2.65575	52.914	0	0	Up
55311	ZNF444	1149.59	2.91054	43.5419	0	0	Up
55643	BTBD2	2575.17	3.03029	46.0137	0	0	Up
55754	TMEM30A	3145.59	-2.28567	-43.6052	0	0	Down
5585	PKN1	3526.71	2.87921	66.8952	0	0	Up
5589	PRKCSH	6986.02	2.33229	49.4179	0	0	Up
5605	MAP2K2	3386.55	2.2246	46.7518	0	0	Up
5660	PSAP	18711.4	1.34405	51.922	0	0	Up
56731	SLC2A4RG	1819.98	3.23205	59.9382	0	0	Up
5681	PSKH1	1832.83	3.13332	59.1963	0	0	Up
56834	GPR137	2488.64	3.16062	39.0572	0	0	Up
56926	NCLN	3866.52	2.56016	42.7878	0	0	Up
57124	CD248	9330.06	2.79741	52.1876	0	0	Up
57153	SLC44A2	2702.09	1.8344	44.3764	0	0	Up
57175	CORO1B	5259.29	3.38266	55.9285	0	0	Up
57192	MCOLN1	1589.61	2.85707	50.1091	0	0	Up
57617	VPS18	2733.02	2.77449	43.364	0	0	Up
58190	CTDSP1	1180.92	2.79379	45.285	0	0	Up
5833	PCYT2	1499.3	2.98374	41.4699	0	0	Up
58506	SCAF1	3547	2.18933	47.7441	0	0	Up
5866	RAB3IL1	712.397	3.95755	39.0621	0	0	Up
6132	RPL8	15990.8	2.8612	48.7694	0	0	Up
6136	RPL12	4286.24	1.57897	44.8889	0	0	Up
6137	RPL13	10711.4	1.72663	47.8663	0	0	Up
6141	RPL18	5584.47	2.39668	41.2358	0	0	Up
6158	RPL28	9305.66	2.46149	50.0656	0	0	Up
6187	RPS2	23884.3	2.97801	53.8204	0	0	Up
6193	RPS5	4645.85	2.4417	38.9595	0	0	Up
6203	RPS9	12554.7	3.45569	39.5933	0	0	Up
6237	RRAS	2897.9	2.86494	39.4742	0	0	Up
6282	S100A11	6036.51	2.23252	69.7005	0	0	Up
64223	MLST8	1135	3.04749	46.1822	0	0	Up
64855	NIBAN2	14091.7	1.48611	56.2998	0	0	Up
6513	SLC2A1	2737.69	2.21464	54.3729	0	0	Up
6522	SLC4A2	5118.68	2.56596	63.5131	0	0	Up
6576	SLC25A1	2983.71	3.01253	45.974	0	0	Up
6609	SMPD1	2779.5	1.59966	40.66	0	0	Up
666	BOK	2418.28	4.17618	40.7284	0	0	Up
6723	SRM	2288.85	2.91089	42.4065	0	0	Up
682	BSG	14796.9	2.03272	61.7779	0	0	Up
7040	TGFB1	3295.51	2.40824	39.8142	0	0	Up
7070	THY1	4880.93	1.88452	39.9955	0	0	Up
7076	TIMP1	28268.9	1.87317	41.998	0	0	Up
7106	TSPAN4	4590.12	2.74287	40.3066	0	0	Up
7167	TPI1	9972.67	2.28732	47.9056	0	0	Up
7262	PHLDA2	3224.34	2.65485	39.1274	0	0	Up
7311	UBA52	5794.35	1.98864	41.1368	0	0	Up
738	VPS51	1740.47	2.86	40.4245	0	0	Up
7423	VEGFB	1135.94	2.42039	38.6047	0	0	Up
7439	BEST1	32712.4	2.13448	41.7441	0	0	Up
78992	YIPF2	1493.61	2.89993	40.2203	0	0	Up
79058	ASPSCR1	917.905	3.46998	43.5136	0	0	Up
79095	BBLN	2120.57	3.90777	41.6488	0	0	Up
79143	MBOAT7	3913.88	1.60966	47.4526	0	0	Up
79144	PPDPF	3983.17	2.83771	69.969	0	0	Up
79171	RBM42	2340.75	2.48434	54.4894	0	0	Up
79176	FBXL15	917.603	3.69708	39.8115	0	0	Up
79572	ATP13A3	3063.97	-2.53628	-42.8663	0	0	Down
79581	SLC52A2	4223.38	3.65442	53.9027	0	0	Up
79586	CHPF	5093.08	1.84132	50.5251	0	0	Up
80019	UBTD1	2663.09	3.79828	56.1891	0	0	Up
80142	PTGES2	1718.64	2.84783	44.9266	0	0	Up
80233	FAAP100	1021.69	2.80505	39.6599	0	0	Up
80270	HSD3B7	1333.55	4.44417	44.0078	0	0	Up
80301	PLEKHO2	2004.78	2.46342	49.2115	0	0	Up
80381	CD276	4885.03	2.95801	72.8994	0	0	Up
80758	PRR7	712.791	3.67745	45.7014	0	0	Up
8131	NPRL3	1339.76	2.71946	38.556	0	0	Up
81796	SLCO5A1	3359.39	8.19223	39.5915	0	0	Up
81876	RAB1B	4203.94	2.03961	39.5536	0	0	Up
8225	GTPBP6	1207.73	2.96635	41.0305	0	0	Up
83442	SH3BGRL3	12222	2.76493	59.6521	0	0	Up
83855	KLF16	1477.42	3.15824	43.6022	0	0	Up
83862	TMEM120A	1079.15	3.09313	45.478	0	0	Up
83985	SPNS1	3375.45	3.73789	62.5161	0	0	Up
84256	FLYWCH1	4091.36	2.97227	48.117	0	0	Up
84316	NAA38	2778.71	4.8337	40.7672	0	0	Up
84335	AKT1S1	5023.99	3.43248	59.4843	0	0	Up
84885	ZDHHC12	955.801	3.66888	39.088	0	0	Up
84926	SPRYD3	1837.96	3.08696	44.4376	0	0	Up
85359	DGCR6L	2471.63	3.38093	42.4511	0	0	Up
8572	PDLIM4	3603.19	2.75562	43.4047	0	0	Up
8638	OASL	1260.38	4.8805	62.2755	0	0	Up
8704	B4GALT2	1263.08	2.68606	39.0258	0	0	Up
8775	NAPA	2486.82	1.89988	43.4812	0	0	Up
8877	SPHK1	2315.16	4.14514	40.4986	0	0	Up
8878	SQSTM1	44719.5	2.21777	48.4014	0	0	Up
8933	RTL8C	4919.99	2.20987	50.7649	0	0	Up
8986	RPS6KA4	2392.28	3.57975	44.5835	0	0	Up
90313	TP53I13	2437.82	3.82388	40.599	0	0	Up
90480	GADD45GIP1	3441.34	3.3117	47.7324	0	0	Up
90522	YIF1B	2765.6	3.88639	38.8758	0	0	Up
90993	CREB3L1	3549.36	2.63739	41.0686	0	0	Up
91179	SCARF2	2033.11	2.82146	39.7969	0	0	Up
91289	LMF2	3697.02	2.64012	48.6739	0	0	Up
91300	R3HDM4	1568.99	3.18112	41.0541	0	0	Up
9144	SYNGR2	2113.42	2.89499	39.0861	0	0	Up
92579	G6PC3	3460.39	3.16429	53.8043	0	0	Up
93343	MVB12A	959.869	3.12132	46.284	0	0	Up
9415	FADS2	2453.9	1.87156	39.4838	0	0	Up
9564	BCAR1	4247.72	2.07102	44.5717	0	0	Up
975	CD81	5777.45	1.73559	46.336	0	0	Up
977	CD151	7028.45	2.09371	42.5659	0	0	Up
9997	SCO2	1659.2	4.50481	39.6407	0	0	Up
8273	SLC10A3	1458.92	2.74805	38.4658	9.88131e-324	6.27463e-322	Up
6050	RNH1	3934.95	2.436	38.4414	2.96439e-323	1.87251e-321	Up
84270	CARD19	1503.95	3.32854	38.4022	1.18576e-322	7.47027e-321	Up
29781	NCAPH2	1905.13	3.60314	38.3499	8.99199e-322	5.6447e-320	Up
1201	CLN3	1063.64	3.20951	38.34	1.3241e-321	8.28252e-320	Up
9114	ATP6V0D1	4899.57	2.74028	38.2268	1.01086e-319	6.30054e-318	Up
23246	BOP1	2070.05	3.22703	38.1961	3.26696e-319	2.029e-317	Up
9296	ATP6V1F	4561.44	3.47061	38.1801	6.02908e-319	3.73119e-317	Up
54896	SLC66A1	978.572	2.46404	38.1625	1.18132e-318	7.28495e-317	Up
26471	NUPR1	1334.62	2.13566	38.1528	1.70705e-318	1.04899e-316	Up
9524	TECR	1343.19	2.65465	38.1285	4.3286e-318	2.65062e-316	Up
6449	SGTA	1853.46	1.85851	38.1076	9.60575e-318	5.86152e-316	Up
8636	SSNA1	2170.59	3.3757	38.0731	3.57533e-317	2.1741e-315	Up
54344	DPM3	814.175	4.11046	38.0579	6.3706e-317	3.8604e-315	Up
3297	HSF1	1651.58	1.90249	38.0526	7.7854e-317	4.70141e-315	Up
8140	SLC7A5	1407.09	2.09088	38.008	4.26148e-316	2.56453e-314	Up
374882	TMEM205	2040.13	4.12686	38.0024	5.27631e-316	3.16434e-314	Up
10922	FASTK	3125.52	3.60723	37.99	8.44614e-316	5.04802e-314	Up
997	CDC34	2201.69	2.70799	37.9519	3.58468e-315	2.13515e-313	Up
780	DDR1	1536.84	2.17396	37.944	4.84358e-315	2.87517e-313	Up
5819	NECTIN2	2455.41	1.85203	37.8855	4.46689e-314	2.64258e-312	Up
79792	GSDMD	889.091	2.92955	37.8748	6.70176e-314	3.95132e-312	Up
440400	RNASEK	2965.35	2.79447	37.8496	1.73952e-313	1.02216e-311	Up
9610	RIN1	1304.34	2.20717	37.7864	1.90019e-312	1.11282e-310	Up
4357	MPST	1541.41	3.56736	37.7685	3.74471e-312	2.18571e-310	Up
2987	GUK1	6287.83	2.89355	37.7552	6.18145e-312	3.59595e-310	Up
5329	PLAUR	1829.52	1.83028	37.7147	2.85392e-311	1.6547e-309	Up
10712	ENTREP3	1980.62	2.11523	37.7061	3.94405e-311	2.27919e-309	Up
51079	NDUFA13	2691.83	2.63048	37.6677	1.68127e-310	9.68368e-309	Up
8061	FOSL1	2442.92	1.57483	37.6367	5.39553e-310	3.09746e-308	Up
27037	TRMT2A	1162.82	2.5143	37.622	9.40687e-310	5.38258e-308	Up
22827	PUF60	1873.73	1.76478	37.5825	4.14661e-309	2.36492e-307	Up
90120	TMEM250	1969.01	3.34139	37.456	4.78811e-307	2.72189e-305	Up
23612	PHLDA3	8403.99	3.46971	37.4392	9.00576e-307	5.10287e-305	Up
6143	RPL19	6675.29	1.38288	37.3956	4.61015e-306	2.60377e-304	Up
83871	RAB34	2355.85	1.99813	37.3859	6.63132e-306	3.73322e-304	Up
1855	DVL1	3639.66	2.85325	37.3617	1.63837e-305	9.19385e-304	Up
10169	SERF2	2413.9	1.74775	37.3496	2.57164e-305	1.43847e-303	Up
10298	PAK4	1065.61	2.83928	37.3447	3.08924e-305	1.72247e-303	Up
114990	VASN	2516.79	1.88691	37.2917	2.23846e-304	1.24413e-302	Up
6624	FSCN1	3412.71	1.61702	37.2827	3.12921e-304	1.73368e-302	Up
51129	ANGPTL4	1675.79	2.00408	37.2711	4.8219e-304	2.66303e-302	Up
311	ANXA11	2586.66	1.47126	37.2479	1.14719e-303	6.31572e-302	Up
10312	TCIRG1	2313.84	2.47787	37.2305	2.19339e-303	1.20375e-301	Up
7791	ZYX	4227.67	1.95999	37.2286	2.35464e-303	1.28819e-301	Up
6535	SLC6A8	1768.03	2.59731	37.1986	7.19484e-303	3.92389e-301	Up
23400	ATP13A2	1435.76	2.40489	37.1764	1.64442e-302	8.94032e-301	Up
8175	SF3A2	822.773	2.56727	37.1746	1.75403e-302	9.50664e-301	Up
80772	CPTP	1308.79	2.85747	37.1231	1.19118e-301	6.43607e-300	Up
4192	MDK	1632.83	2.39959	37.0469	2.01792e-300	1.08693e-298	Up
348180	CTU2	657.892	3.27916	37.025	4.54152e-300	2.43873e-298	Up
6182	MRPL12	1378.42	2.70765	36.9952	1.36553e-299	7.31019e-298	Up
84331	MCRIP2	1414.27	4.43661	36.9926	1.50664e-299	8.04093e-298	Up
6640	SNTA1	1334.22	4.26214	36.9795	2.44219e-299	1.29942e-297	Up
533	ATP6V0B	7629.62	4.0896	36.9562	5.79278e-299	3.07281e-297	Up
10423	CDIPT	3126.83	2.80653	36.9297	1.53988e-298	8.14362e-297	Up
220323	OAF	3891.52	2.43855	36.9246	1.85963e-298	9.80492e-297	Up
1890	TYMP	579.874	3.69666	36.7923	2.45259e-296	1.28923e-294	Up
51450	PRRX2	719.209	3.52	36.7471	1.29198e-295	6.77107e-294	Up
578	BAK1	1205.56	3.02219	36.7393	1.72617e-295	9.01949e-294	Up
6142	RPL18A	13032.8	3.33963	36.7348	2.0331e-295	1.05915e-293	Up
9810	RNF40	2323.98	1.56374	36.7116	4.76805e-295	2.47655e-293	Up
54929	TMEM161A	947.72	3.07411	36.7012	6.99658e-295	3.62327e-293	Up
10581	IFITM2	910.226	2.73202	36.6829	1.36982e-294	7.07283e-293	Up
55201	MAP1S	1568.07	2.51635	36.666	2.54672e-294	1.31107e-292	Up
9091	PIGQ	1388.71	2.73967	36.6651	2.62759e-294	1.34873e-292	Up
9842	PLEKHM1	1909.23	1.7953	36.6252	1.13704e-293	5.81926e-292	Up
653784	MZT2A	618.427	2.88072	36.621	1.32425e-293	6.75753e-292	Up
25805	BAMBI	1034.82	2.25655	36.6116	1.86701e-293	9.49945e-292	Up
9454	HOMER3	2210.38	2.78235	36.5716	8.09628e-293	4.10745e-291	Up
7016	TESK1	914.437	2.58281	36.5169	5.97484e-292	3.0224e-290	Up
30846	EHD2	8567.73	2.19228	36.4707	3.23333e-291	1.63087e-289	Up
9907	AP5Z1	2976.57	2.93952	36.441	9.55246e-291	4.80431e-289	Up
5300	PIN1	2221.17	2.54191	36.429	1.47911e-290	7.41765e-289	Up
113655	MFSD3	1116.85	3.79209	36.3221	7.24827e-289	3.62455e-287	Up
3754	KCNF1	908.336	3.46949	36.3209	7.58265e-289	3.78093e-287	Up
25844	YIPF3	2841.9	1.76783	36.2606	6.75215e-288	3.35722e-286	Up
116541	MRPL54	582.006	3.74051	36.2262	2.35392e-287	1.16706e-285	Up
5865	RAB3B	1993.98	-2.29798	-36.2107	4.13508e-287	2.04435e-285	Down
23152	CIC	2443.29	1.83605	36.1902	8.67967e-287	4.27903e-285	Up
25824	PRDX5	8592.12	3.59741	36.1797	1.26915e-286	6.23923e-285	Up
6455	SH3GL1	2219.84	1.92025	36.1726	1.64074e-286	8.0433e-285	Up
91978	TPGS1	2015.65	4.99782	36.1378	5.77406e-286	2.82266e-284	Up
55049	REX1BD	1317.78	3.47554	36.1283	8.15689e-286	3.97637e-284	Up
3133	HLA-E	4815.19	1.64603	36.1207	1.07269e-285	5.21465e-284	Up
28974	C19orf53	1482.65	1.94321	36.1005	2.2252e-285	1.07873e-283	Up
9409	PEX16	951.754	3.19627	36.0922	3.01079e-285	1.45552e-283	Up
113675	SDSL	896.453	4.30471	36.0538	1.20293e-284	5.7993e-283	Up
11117	EMILIN1	4787.63	1.52192	35.9998	8.43029e-284	4.05304e-282	Up
30008	EFEMP2	3993.67	2.11507	35.9632	3.15111e-283	1.5108e-281	Up
27254	CSDC2	754.463	2.87119	35.9555	4.15587e-283	1.98708e-281	Up
79137	RETREG2	2453.11	2.12193	35.946	5.83719e-283	2.78335e-281	Up
64978	MRPL38	960.604	2.56404	35.9243	1.27614e-282	6.06844e-281	Up
149345	SHISA4	1133.31	2.88543	35.8976	3.33305e-282	1.58066e-280	Up
1978	EIF4EBP1	634.742	2.85808	35.8911	4.19832e-282	1.98561e-280	Up
389541	LAMTOR4	993.437	2.69234	35.8776	6.84136e-282	3.2269e-280	Up
140576	S100A16	2657.74	1.97722	35.8636	1.12713e-281	5.30208e-280	Up
10078	TSSC4	2707.26	3.85384	35.8553	1.51924e-281	7.12735e-280	Up
27090	ST6GALNAC4	1375.81	3.42357	35.8372	2.90996e-281	1.36152e-279	Up
10195	ALG3	1376.3	2.73961	35.7947	1.33695e-280	6.2386e-279	Up
10791	VAMP5	1657.97	3.10698	35.7387	9.91685e-280	4.61517e-278	Up
23625	FAM89B	1577.77	3.7134	35.7261	1.55287e-279	7.20764e-278	Up
3162	HMOX1	1862.51	1.85851	35.6997	3.98872e-279	1.84645e-277	Up
23413	NCS1	2131.41	1.66334	35.6364	3.83355e-278	1.76992e-276	Up
84875	PARP10	1870.21	3.33442	35.6192	7.05783e-278	3.24995e-276	Up
1155	TBCB	1642.66	2.35191	35.6085	1.03377e-277	4.74771e-276	Up
805	CALM2	3428.17	-1.83653	-35.6012	1.34404e-277	6.15649e-276	Down
80727	TTYH3	3826.84	1.91744	35.587	2.22636e-277	1.01713e-275	Up
6520	SLC3A2	4106.52	1.80864	35.5283	1.79552e-276	8.18155e-275	Up
26472	PPP1R14B	3316.99	3.74491	35.5269	1.88903e-276	8.58523e-275	Up
1535	CYBA	4582.27	3.71476	35.525	2.01971e-276	9.15533e-275	Up
29985	SLC39A3	1436.89	3.48284	35.4909	6.80034e-276	3.0746e-274	Up
80789	INTS5	960.012	2.3245	35.4435	3.65715e-275	1.64922e-273	Up
84065	TMEM222	1802.65	3.33184	35.4316	5.57943e-275	2.5096e-273	Up
9546	APBA3	1240.24	3.57663	35.4162	9.60916e-275	4.31103e-273	Up
91304	TMEM259	5221.72	2.61795	35.3966	1.92655e-274	8.62108e-273	Up
5986	RFNG	840.317	2.56957	35.3785	3.65663e-274	1.63211e-272	Up
7392	USF2	1600.01	1.9717	35.3648	5.94535e-274	2.64689e-272	Up
9961	MVP	6938.82	1.74498	35.3464	1.13895e-273	5.05777e-272	Up
11316	COPE	3474.09	2.2966	35.2585	2.54444e-272	1.12705e-270	Up
84445	LZTS2	2786.61	2.1918	35.2528	3.1038e-272	1.37133e-270	Up
144717	PHETA1	748.842	3.23292	35.2318	6.5117e-272	2.86975e-270	Up
25798	BRI3	4461	3.3423	35.1742	4.96197e-271	2.18127e-269	Up
3678	ITGA5	12902.8	2.4331	35.1694	5.87005e-271	2.57397e-269	Up
26000	TBC1D10B	1569.12	1.73297	35.1455	1.36014e-270	5.94917e-269	Up
4776	NFATC4	1062.52	2.28615	35.1449	1.39277e-270	6.07665e-269	Up
10938	EHD1	3272.56	1.38127	35.1404	1.6303e-270	7.09526e-269	Up
967	CD63	20553.7	1.9717	35.1378	1.78833e-270	7.76365e-269	Up
284207	METRNL	1009.02	2.21118	35.1007	6.57094e-270	2.84556e-268	Up
84988	PPP1R16A	861.059	2.43581	35.0691	1.9935e-269	8.61154e-268	Up
5315	PKM	50725.5	1.72882	35.0232	9.96497e-269	4.29404e-267	Up
7001	PRDX2	3027.01	2.02827	35.0195	1.13616e-268	4.88379e-267	Up
64423	INF2	4838.57	2.2835	35.0058	1.83808e-268	7.88163e-267	Up
706	TSPO	9550.62	4.22907	35.0013	2.15281e-268	9.20853e-267	Up
2232	FDXR	2325.02	2.12948	34.9804	4.46785e-268	1.90643e-266	Up
125988	MICOS13	2143.27	4.03117	34.8872	1.16358e-266	4.95289e-265	Up
55095	SAMD4B	2702.93	1.75	34.8234	1.07514e-265	4.5653e-264	Up
55615	PRR5	661.535	3.45958	34.8142	1.48556e-265	6.29273e-264	Up
10227	MFSD10	1744.04	2.44747	34.7602	9.71306e-265	4.10442e-263	Up
78999	LRFN4	2627.09	4.68547	34.7292	2.85197e-264	1.20224e-262	Up
29886	SNX8	2101.28	2.23591	34.7053	6.55834e-264	2.75798e-262	Up
54982	CLN6	574.658	3.43486	34.6811	1.51882e-263	6.37176e-262	Up
80700	UBXN6	1911.88	1.86316	34.651	4.32116e-263	1.80846e-261	Up
29085	PHPT1	2067.89	2.39683	34.6412	6.07016e-263	2.53436e-261	Up
22937	SCAP	1834.56	2.11453	34.6357	7.33225e-263	3.05399e-261	Up
255057	CBARP	965.855	3.17003	34.6315	8.49303e-263	3.52906e-261	Up
3956	LGALS1	45070.8	3.56346	34.6294	9.12243e-263	3.78158e-261	Up
51024	FIS1	2234.73	3.22021	34.6246	1.07921e-262	4.46312e-261	Up
55194	EVA1B	6737.47	4.4305	34.6063	2.03416e-262	8.39247e-261	Up
8692	HYAL2	2346.65	3.08434	34.5806	4.95376e-262	2.03899e-260	Up
84557	MAP1LC3A	726.2	2.68584	34.5799	5.06535e-262	2.08001e-260	Up
170463	SSBP4	1328.07	3.02484	34.5689	7.40501e-262	3.03362e-260	Up
10573	MRPL28	2087.29	2.89159	34.5683	7.56123e-262	3.09036e-260	Up
8407	TAGLN2	3767.39	1.8281	34.5652	8.42994e-262	3.43737e-260	Up
57104	PNPLA2	2384.27	2.01213	34.5268	3.17752e-261	1.29263e-259	Up
54958	TMEM160	1228.88	4.52698	34.4949	9.55532e-261	3.87813e-259	Up
57801	HES4	1460.66	6.36685	34.4863	1.28854e-260	5.21752e-259	Up
5831	PYCR1	914.309	3.41096	34.477	1.77264e-260	7.16113e-259	Up
57655	GRAMD1A	1344.45	2.3512	34.4535	3.98449e-260	1.60594e-258	Up
8733	GPAA1	2711.03	2.13236	34.4383	6.72959e-260	2.7061e-258	Up
79734	KCTD17	1022.44	2.89541	34.4317	8.45804e-260	3.39333e-258	Up
8079	MLF2	4870.81	1.96932	34.4213	1.21181e-259	4.85059e-258	Up
6194	RPS6	6172.21	1.39196	34.4104	1.76353e-259	7.0428e-258	Up
29950	SERTAD1	1262.17	2.66476	34.405	2.12302e-259	8.4591e-258	Up
84326	METTL26	2405.98	3.95716	34.3566	1.12279e-258	4.46354e-257	Up
80023	NRSN2	971.909	2.27107	34.3152	4.65032e-258	1.84449e-256	Up
10999	SLC27A4	1001.22	2.41978	34.3003	7.77857e-258	3.07827e-256	Up
112770	GLMP	2234.57	2.81871	34.2747	1.86661e-257	7.37014e-256	Up
84336	TMEM101	957.984	3.01444	34.2481	4.64999e-257	1.83186e-255	Up
79575	ABHD8	591.916	2.68279	34.2413	5.87016e-257	2.30734e-255	Up
65094	JMJD4	592.096	2.99769	34.2205	1.19785e-256	4.69772e-255	Up
1029	CDKN2A	1636.66	3.0406	34.18	4.79318e-256	1.87558e-254	Up
4294	MAP3K10	782.02	2.48383	34.1727	6.1531e-256	2.40232e-254	Up
8721	EDF1	2454.96	1.36016	34.148	1.43293e-255	5.58204e-254	Up
54480	CHPF2	3660.74	1.5768	34.128	2.83809e-255	1.10312e-253	Up
6746	SSR2	2131.6	1.98618	34.0849	1.23603e-254	4.79362e-253	Up
23646	PLD3	7493.47	2.02193	34.0707	2.00173e-254	7.74595e-253	Up
80194	TMEM134	1568.12	4.09135	34.0527	3.7054e-254	1.43068e-252	Up
91252	SLC39A13	3975.41	2.76798	34.03	8.01745e-254	3.08875e-252	Up
2193	FARSA	2153.95	2.19517	33.9466	1.36697e-252	5.25469e-251	Up
51236	HGH1	594.369	3.02319	33.9388	1.78376e-252	6.84179e-251	Up
1026	CDKN1A	72836.4	2.11195	33.9387	1.78959e-252	6.84912e-251	Up
54512	EXOSC4	2394.76	4.09607	33.9253	2.82475e-252	1.07872e-250	Up
55384	MEG3	2239.52	-4.19103	-33.9227	3.08015e-252	1.17368e-250	Down
64748	PLPPR2	1958.38	2.27866	33.9078	5.11279e-252	1.94398e-250	Up
57140	RNPEPL1	1769.13	3.21446	33.8611	2.49369e-251	9.46084e-250	Up
84310	C7orf50	2322.6	2.9701	33.8462	4.12303e-251	1.56085e-249	Up
55009	FAM174C	2168.94	3.91792	33.793	2.49494e-250	9.42461e-249	Up
2876	GPX1	27713.9	3.07085	33.7784	4.09103e-250	1.54205e-248	Up
26173	INTS1	2962.04	1.6391	33.7353	1.7578e-249	6.61147e-248	Up
23558	WBP2	1958.47	1.47531	33.7129	3.73956e-249	1.4035e-247	Up
6923	ELOB	3473.56	2.7046	33.7094	4.21061e-249	1.5769e-247	Up
6130	RPL7A	6833.89	1.13574	33.6053	1.40354e-247	5.24508e-246	Up
11135	CDC42EP1	1287.98	2.55403	33.5975	1.82276e-247	6.79717e-246	Up
994	CDC25B	976.022	2.25888	33.5807	3.21346e-247	1.19576e-245	Up
5479	PPIB	3163.95	1.37375	33.5521	8.3863e-247	3.11399e-245	Up
347734	SLC35B2	3399.11	2.71411	33.5519	8.45256e-247	3.13193e-245	Up
9479	MAPK8IP1	655.314	2.45726	33.5488	9.35997e-247	3.46081e-245	Up
60343	FAM3A	1379.84	2.36053	33.5278	1.89547e-246	6.99359e-245	Up
7384	UQCRC1	4343.39	2.26979	33.5209	2.39457e-246	8.81646e-245	Up
10155	TRIM28	3472.18	1.86932	33.5061	3.92577e-246	1.44237e-244	Up
4313	MMP2	26153.2	1.8784	33.4691	1.35894e-245	4.98241e-244	Up
138428	PTRH1	584.467	2.84734	33.4633	1.64843e-245	6.03111e-244	Up
1175	AP2S1	1654.71	2.20225	33.4609	1.78606e-245	6.52099e-244	Up
254359	ZDHHC24	1877.25	3.50539	33.4164	7.92061e-245	2.88581e-243	Up
7466	WFS1	1922.56	1.63937	33.415	8.29459e-245	3.01578e-243	Up
10121	ACTR1A	2580.34	1.40063	33.4124	9.06323e-245	3.28839e-243	Up
93436	ARMC6	690.229	2.54508	33.3718	3.5133e-244	1.27208e-242	Up
79735	TBC1D17	1190.23	2.02303	33.3658	4.30025e-244	1.55379e-242	Up
79414	LRFN3	617.541	2.90992	33.3517	6.89368e-244	2.48571e-242	Up
116535	MRGPRF	1186.48	2.48864	33.3285	1.49187e-243	5.36826e-242	Up
4061	LY6E	3109.45	2.66534	33.3148	2.35977e-243	8.47381e-242	Up
4055	LTBR	2442.24	1.93998	33.3054	3.22859e-243	1.15699e-241	Up
1613	DAPK3	2656.11	2.0499	33.3039	3.38882e-243	1.21192e-241	Up
823	CAPN1	4529.57	1.82319	33.2957	4.45723e-243	1.59075e-241	Up
131601	TPRA1	2728.56	3.73021	33.2866	6.03875e-243	2.15078e-241	Up
84264	HAGHL	1304.51	4.56149	33.2386	2.98611e-242	1.06138e-240	Up
81926	ABHD17A	4806.97	3.43497	33.2373	3.11963e-242	1.10658e-240	Up
57085	AGTRAP	1954.14	3.4096	33.1992	1.10584e-241	3.91462e-240	Up
3959	LGALS3BP	6120.86	1.92942	33.1837	1.85127e-241	6.54016e-240	Up
25920	NELFB	2090.19	2.82322	33.1658	3.3473e-241	1.18014e-239	Up
643988	FNDC10	345.734	3.7266	33.1655	3.38047e-241	1.18944e-239	Up
83986	FAM234A	1612.52	1.90944	33.153	5.12526e-241	1.79972e-239	Up
51005	AMDHD2	1902.88	4.03941	33.138	8.44108e-241	2.95811e-239	Up
5216	PFN1	15409.3	1.85118	33.1306	1.07693e-240	3.76645e-239	Up
4681	NBL1	1086.98	2.24644	33.1282	1.16574e-240	4.06888e-239	Up
51393	TRPV2	3101.43	1.96549	33.1201	1.52459e-240	5.3108e-239	Up
7378	UPP1	1185.3	2.39374	33.0708	7.81939e-240	2.71841e-238	Up
83638	C11orf68	2042.46	2.20449	33.0462	1.76458e-239	6.12235e-238	Up
11047	ADRM1	3280.16	2.52028	33.013	5.29233e-239	1.83257e-237	Up
5119	CHMP1A	2445.13	2.44104	33.0058	6.70742e-239	2.31798e-237	Up
90231	KIAA2013	2145.9	2.2918	33.0007	7.94776e-239	2.74119e-237	Up
23513	SCRIB	2181.3	1.61946	32.9996	8.2328e-239	2.8339e-237	Up
11194	ABCB8	652.92	2.50609	32.9973	8.88588e-239	3.05268e-237	Up
9807	IP6K1	1318.55	1.92602	32.9966	9.08946e-239	3.11649e-237	Up
219743	TYSND1	653.115	2.67482	32.988	1.20922e-238	4.13791e-237	Up
4193	MDM2	1846.83	-2.41866	-32.9877	1.21948e-238	4.16486e-237	Down
8574	AKR7A2	1804	3.33794	32.9858	1.29609e-238	4.41786e-237	Up
23170	TTLL12	932.41	2.67319	32.9649	2.58733e-238	8.80198e-237	Up
23396	PIP5K1C	3882.19	2.25409	32.9385	6.18771e-238	2.10093e-236	Up
113218487	MIR10394	1484.19	2.46696	32.9328	7.45894e-238	2.52764e-236	Up
23640	HSPBP1	1441.59	3.74243	32.9262	9.27115e-238	3.13566e-236	Up
100302254	MIR1282	1715.15	1.84181	32.9081	1.68172e-237	5.67686e-236	Up
1192	CLIC1	5543.16	1.4863	32.8942	2.65848e-237	8.95671e-236	Up
51614	ERGIC3	2592.82	1.44202	32.8467	1.2689e-236	4.26684e-235	Up
9040	UBE2M	1608.57	2.04124	32.7819	1.06491e-235	3.574e-234	Up
51073	MRPL4	1247	2.59417	32.7811	1.09465e-235	3.66677e-234	Up
5606	MAP2K3	2785.42	1.28053	32.7788	1.18134e-235	3.94958e-234	Up
6305	SBF1	3794.63	2.0513	32.7591	2.2503e-235	7.50904e-234	Up
2023	ENO1	9530.85	1.35852	32.739	4.35906e-235	1.4518e-233	Up
27440	HDHD5	558.84	3.0797	32.6931	1.95425e-234	6.49631e-233	Up
26229	B3GAT3	1329.1	2.42543	32.6912	2.08194e-234	6.90762e-233	Up
4296	MAP3K11	2076.64	2.27461	32.6191	2.20033e-233	7.28656e-232	Up
6209	RPS15	5701.65	2.27469	32.603	3.71778e-233	1.22884e-231	Up
100532735	INO80B-WBP1	893.363	2.47224	32.5797	7.94732e-233	2.62187e-231	Up
811	CALR	15502.3	1.17499	32.557	1.66493e-232	5.48234e-231	Up
7453	WARS1	2519.34	1.67702	32.5246	4.79089e-232	1.57459e-230	Up
1191	CLU	5939.01	2.1874	32.5228	5.07946e-232	1.66629e-230	Up
10498	CARM1	1422.1	1.9442	32.4361	8.50739e-231	2.78557e-229	Up
84975	MFSD5	2223.69	3.53898	32.428	1.10563e-230	3.61339e-229	Up
54776	PPP1R12C	2294.74	1.55076	32.3877	4.08752e-230	1.33337e-228	Up
11070	TMEM115	2074.22	2.55613	32.3699	7.2739e-230	2.36836e-228	Up
1937	EEF1G	8838.17	1.20289	32.3464	1.55966e-229	5.06875e-228	Up
11338	U2AF2	2717.44	1.4413	32.3346	2.28593e-229	7.41524e-228	Up
5598	MAPK7	847.79	2.26799	32.2901	9.63787e-229	3.1206e-227	Up
1760	DMPK	2033.46	1.96764	32.2456	4.05737e-228	1.31128e-226	Up
90507	SCRN2	730.121	3.30031	32.226	7.63923e-228	2.46432e-226	Up
2109	ETFB	1453.79	1.80242	32.2021	1.64956e-227	5.31147e-226	Up
3726	JUNB	4317.8	2.95101	32.1685	4.86994e-227	1.5652e-225	Up
112464	CAVIN3	3366.34	3.10193	32.1342	1.4676e-226	4.70819e-225	Up
140467	ZNF358	1274.28	2.98905	32.0841	7.34812e-226	2.35302e-224	Up
3692	EIF6	3267.82	2.6014	32.079	8.65981e-226	2.76797e-224	Up
54541	DDIT4	744.352	2.8924	32.065	1.35766e-225	4.3316e-224	Up
4047	LSS	2481.28	1.88972	32.0579	1.70147e-225	5.41862e-224	Up
64847	SPATA20	1610.33	1.67075	32.0433	2.72587e-225	8.6652e-224	Up
55766	H2AJ	2230.53	2.82919	32.0205	5.65842e-225	1.79547e-223	Up
84818	IL17RC	899.393	2.83723	31.9925	1.38835e-224	4.39737e-223	Up
4000	LMNA	11185.4	1.41243	31.9567	4.36543e-224	1.38017e-222	Up
4946	OAZ1	8597.61	1.78724	31.9301	1.01921e-223	3.21649e-222	Up
339123	JMJD8	1196.1	1.9781	31.893	3.33892e-223	1.05182e-221	Up
83590	TMUB1	1448.87	3.28137	31.869	7.18178e-223	2.25831e-221	Up
3661	IRF3	1048.34	2.22825	31.8181	3.63432e-222	1.14076e-220	Up
56905	C15orf39	577.333	2.89562	31.8123	4.37173e-222	1.36976e-220	Up
550	AUP1	1632.18	1.90763	31.7169	9.09156e-221	2.84348e-219	Up
5763	PTMS	2351.9	2.34326	31.6638	4.89207e-220	1.52731e-218	Up
286207	CFAP157	443.738	3.15212	31.628	1.52215e-219	4.74366e-218	Up
26007	TKFC	883.954	2.11932	31.6275	1.54668e-219	4.81153e-218	Up
8566	PDXK	1792.87	1.47972	31.6147	2.31716e-219	7.19558e-218	Up
26145	IRF2BP1	1111.46	2.76311	31.5808	6.76916e-219	2.09832e-217	Up
8751	ADAM15	2226.55	2.13166	31.5754	8.02762e-219	2.48401e-217	Up
5211	PFKL	2698.01	1.84383	31.5473	1.95233e-218	6.03045e-217	Up
4170	MCL1	2550.13	-1.80825	-31.5298	3.39167e-218	1.04578e-216	Down
10536	P3H3	1688.58	1.78666	31.4713	2.14309e-217	6.59633e-216	Up
10489	LRRC41	2690.03	2.19863	31.4492	4.30014e-217	1.32123e-215	Up
6618	SNAPC2	658.186	3.35223	31.3998	2.03654e-216	6.24636e-215	Up
51629	SLC25A39	2715.77	2.59644	31.3801	3.77886e-216	1.15699e-214	Up
64236	PDLIM2	2444.4	3.41582	31.3614	6.7969e-216	2.0774e-214	Up
5055	SERPINB2	5940.71	-1.57457	-31.3511	9.38697e-216	2.86401e-214	Down
55111	PLEKHJ1	1016.64	3.26371	31.3492	9.96909e-216	3.03631e-214	Up
55004	LAMTOR1	1496.13	1.85951	31.3271	1.99474e-215	6.06485e-214	Up
113026	PLCD3	1777.37	1.85938	31.2998	4.69368e-215	1.42459e-213	Up
51647	CIAO2B	1798.6	2.72226	31.2896	6.46506e-215	1.95882e-213	Up
513	ATP5F1D	2991.77	3.57717	31.2701	1.19155e-214	3.60398e-213	Up
84971	ATG4D	571.097	2.55093	31.2587	1.69937e-214	5.13103e-213	Up
109864281	RNA5-8SN2	1254.88	6.16269	31.2477	2.39956e-214	7.23266e-213	Up
6895	TARBP2	708.604	3.01027	31.2419	2.87803e-214	8.65988e-213	Up
9123	SLC16A3	21034.5	3.04637	31.2327	3.8321e-214	1.15108e-212	Up
4814	NINJ1	3309.81	2.73828	31.1947	1.25811e-213	3.77259e-212	Up
27043	PELP1	926.564	1.99762	31.1607	3.63045e-213	1.08677e-211	Up
5034	P4HB	16162.7	1.21285	31.1395	7.02877e-213	2.10045e-211	Up
83443	SF3B5	2787.94	3.27856	31.1261	1.06937e-212	3.19019e-211	Up
3091	HIF1A	2360.51	-1.88315	-31.1165	1.44249e-212	4.29597e-211	Down
55075	UACA	1498	-2.34966	-31.0989	2.49031e-212	7.4039e-211	Down
57190	SELENON	3976.27	2.04573	31.0655	7.04157e-212	2.08996e-210	Up
91107	TRIM47	744.884	3.50416	31.0182	3.0663e-211	9.08541e-210	Up
50484	RRM2B	1217.44	-3.03039	-31.011	3.82978e-211	1.13283e-209	Down
5526	PPP2R5B	1053.02	1.95008	30.9901	7.32919e-211	2.16428e-209	Up
381	ARF5	1374.38	2.82509	30.9882	7.78098e-211	2.29381e-209	Up
81605	URM1	1005.93	2.71039	30.9849	8.60759e-211	2.53321e-209	Up
84232	MAF1	3058.93	2.98742	30.9604	1.84163e-210	5.41079e-209	Up
2879	GPX4	3743.95	2.61192	30.945	2.96584e-210	8.69914e-209	Up
127687	C1orf122	2942.92	3.48537	30.9356	3.97273e-210	1.16329e-208	Up
26001	RNF167	1310.1	1.74643	30.9244	5.61239e-210	1.64066e-208	Up
54868	TMEM104	942.47	2.26272	30.8984	1.25536e-209	3.66363e-208	Up
6124	RPL4	7736.92	0.828132	30.8763	2.48889e-209	7.25145e-208	NotSig
4054	LTBP3	2182.47	1.53549	30.8398	7.66682e-209	2.23002e-207	Up
129303	TMEM150A	637.739	2.78682	30.813	1.75449e-208	5.09473e-207	Up
11054	OGFR	2047.07	2.55721	30.8126	1.77678e-208	5.15089e-207	Up
4570	TRNN	8805.77	4.29868	30.794	3.15263e-208	9.12434e-207	Up
10616	RBCK1	2075.95	1.96598	30.789	3.68053e-208	1.06345e-206	Up
5434	POLR2E	2558.55	1.90111	30.766	7.47542e-208	2.15638e-206	Up
55238	SLC38A7	919.237	2.02642	30.7654	7.61837e-208	2.19399e-206	Up
64743	WDR13	889.536	2.50106	30.7489	1.26406e-207	3.63432e-206	Up
4580	MTX1	816.551	2.51505	30.7433	1.50403e-207	4.31717e-206	Up
1059	CENPB	4313.2	2.75328	30.7268	2.49854e-207	7.16001e-206	Up
1984	EIF5A	4219.87	1.32364	30.7249	2.65012e-207	7.58194e-206	Up
54785	BORCS6	1087.89	4.06457	30.6971	6.21811e-207	1.77608e-205	Up
647979	NORAD	2474.24	-2.02072	-30.6791	1.08194e-206	3.08529e-205	Down
60672	MIIP	578.053	3.44585	30.6727	1.31817e-206	3.75279e-205	Up
23559	WBP1	758.791	2.7649	30.6541	2.32988e-206	6.62232e-205	Up
5441	POLR2L	2246.35	1.86535	30.6311	4.71272e-206	1.33734e-204	Up
10383	TUBB4B	4543.73	1.55981	30.6235	5.95175e-206	1.6862e-204	Up
58986	PGAP6	4354.31	2.3647	30.6222	6.20818e-206	1.756e-204	Up
3665	IRF7	919.588	3.79291	30.5653	3.53762e-205	9.99007e-204	Up
4553	TRNA	7075.97	4.37957	30.5569	4.57962e-205	1.29117e-203	Up
7178	TPT1	10382.3	0.891954	30.5517	5.37476e-205	1.51291e-203	NotSig
113246	C12orf57	1231.94	2.88632	30.5413	7.38469e-205	2.07532e-203	Up
9168	TMSB10	17073.5	1.55456	30.5361	8.6547e-205	2.42832e-203	Up
124446	TMEM219	1479.43	2.20539	30.5251	1.21096e-204	3.39225e-203	Up
4326	MMP17	848.909	2.22062	30.5186	1.47563e-204	4.12702e-203	Up
112398	EGLN2	1343.07	2.98291	30.497	2.86009e-204	7.98628e-203	Up
283131	NEAT1	2619.86	-3.60334	-30.4588	9.15047e-204	2.55102e-202	Down
79042	TSEN34	3566.73	3.4924	30.436	1.83634e-203	5.1113e-202	Up
6300	MAPK12	625.624	2.29574	30.4094	4.13204e-203	1.14829e-201	Up
896	CCND3	2306.16	2.06625	30.4047	4.76755e-203	1.32279e-201	Up
64342	HS1BP3	697.255	2.14031	30.4012	5.3009e-203	1.46843e-201	Up
8337	H2AC18	1294.88	2.59122	30.3747	1.18662e-202	3.28193e-201	Up
80176	SPSB1	818.168	2.22643	30.3735	1.22827e-202	3.39174e-201	Up
63941	NECAB3	814.494	2.80454	30.3603	1.83728e-202	5.06544e-201	Up
741	ZNHIT2	689.505	3.45096	30.3326	4.26247e-202	1.17332e-200	Up
80097	MZT2B	3434.01	3.34688	30.3288	4.78062e-202	1.31388e-200	Up
9238	TBRG4	1817.98	3.03908	30.3269	5.06494e-202	1.38983e-200	Up
115708	TRMT61A	1139.64	3.61586	30.2684	2.98863e-201	8.188e-200	Up
100529264	RAB4B-EGLN2	1523.26	2.97006	30.2522	4.88408e-201	1.336e-199	Up
84878	ZBTB45	528.227	2.44874	30.2376	7.58595e-201	2.07183e-199	Up
5693	PSMB5	2608.99	1.85296	30.1896	3.24662e-200	8.85312e-199	Up
3487	IGFBP4	17124	1.90818	30.1633	7.18063e-200	1.95501e-198	Up
2247	FGF2	1383.39	-2.46157	-30.1616	7.55025e-200	2.05245e-198	Down
3489	IGFBP6	2522.79	1.97177	30.0943	5.75147e-199	1.56104e-197	Up
79102	RNF26	955.703	2.29118	30.0894	6.66922e-199	1.80732e-197	Up
55697	VAC14	1687.54	2.10185	30.0648	1.39851e-198	3.78401e-197	Up
64928	MRPL14	1256.32	2.93368	30.0413	2.83997e-198	7.67231e-197	Up
126374	WTIP	952.559	3.41434	30.0294	4.0593e-198	1.09494e-196	Up
6157	RPL27A	3163.11	1.13751	30.0251	4.61036e-198	1.24167e-196	Up
414919	C8orf82	1184.93	3.65061	30.0184	5.65404e-198	1.52041e-196	Up
83475	DOHH	605.153	2.51862	29.9916	1.26388e-197	3.39342e-196	Up
79004	CUEDC2	959.082	1.85731	29.9893	1.35294e-197	3.62697e-196	Up
11344	TWF2	1403.21	2.24236	29.9788	1.85624e-197	4.96857e-196	Up
55898	UNC45A	1828.93	1.66114	29.9738	2.15771e-197	5.76668e-196	Up
4267	CD99	4108.45	1.67099	29.9589	3.37262e-197	8.99983e-196	Up
124044	SPATA2L	512.528	3.7964	29.9533	3.98069e-197	1.06063e-195	Up
8078	USP5	1951.02	1.73954	29.9506	4.321e-197	1.14954e-195	Up
1654	DDX3X	2601.32	-1.69332	-29.9449	5.11946e-197	1.35989e-195	Down
57410	SCYL1	2705.37	1.82563	29.941	5.76756e-197	1.52972e-195	Up
4669	NAGLU	1157.01	2.16542	29.9133	1.32302e-196	3.50369e-195	Up
9636	ISG15	26674.3	4.55623	29.8705	4.75253e-196	1.25668e-194	Up
23753	SDF2L1	912.969	2.68526	29.8397	1.19246e-195	3.14839e-194	Up
10410	IFITM3	7097.5	2.93351	29.8333	1.4473e-195	3.81546e-194	Up
1292	COL6A2	26497.1	2.42841	29.803	3.57656e-195	9.4145e-194	Up
55611	OTUB1	1256.66	1.82909	29.7787	7.37334e-195	1.93794e-193	Up
57106	NAT14	1289.26	3.22172	29.7215	4.05246e-194	1.06351e-192	Up
7920	ABHD16A	1036.52	2.64215	29.7147	4.96136e-194	1.30008e-192	Up
222229	LRWD1	882.113	2.18457	29.7062	6.38637e-194	1.67099e-192	Up
5499	PPP1CA	1876.34	2.12865	29.6863	1.15448e-193	3.01617e-192	Up
7205	TRIP6	2130.92	2.15963	29.6766	1.54159e-193	4.02149e-192	Up
6224	RPS20	3056.88	1.08374	29.5923	1.87952e-192	4.89574e-191	Up
322	APBB1	1319.08	1.82247	29.5903	1.98976e-192	5.17516e-191	Up
8270	LAGE3	516.085	3.1338	29.5897	2.02824e-192	5.26738e-191	Up
2314	FLII	3466.57	1.28121	29.5669	3.97693e-192	1.03128e-190	Up
6183	MRPS12	1653.6	3.68006	29.5261	1.33067e-191	3.44552e-190	Up
101927825	LOC101927825	1365.67	3.04514	29.5218	1.51058e-191	3.90557e-190	Up
378938	MALAT1	1043.96	-4.19485	-29.5137	1.92114e-191	4.95973e-190	Down
93100	NAPRT	698.764	3.40736	29.5048	2.49599e-191	6.43427e-190	Up
54732	TMED9	4414.55	1.54408	29.4828	4.77991e-191	1.23037e-189	Up
56949	XAB2	1005.81	1.77188	29.4616	8.94156e-191	2.2982e-189	Up
4511	TRNC	8588.62	4.03067	29.4614	9.00825e-191	2.31194e-189	Up
22904	SBNO2	1768.53	1.51303	29.4403	1.67399e-190	4.28995e-189	Up
79180	EFHD2	2035.21	2.31536	29.4163	3.40214e-190	8.70588e-189	Up
148170	CDC42EP5	743.822	4.52626	29.4126	3.78945e-190	9.6828e-189	Up
10589	DRAP1	4967.27	1.56043	29.4027	5.07746e-190	1.29549e-188	Up
57414	RHBDD2	1946.26	2.21305	29.3961	6.16844e-190	1.57156e-188	Up
4913	NTHL1	356.389	3.34216	29.3392	3.28575e-189	8.35901e-188	Up
1514	CTSL	3318.15	1.3166	29.3371	3.49458e-189	8.87734e-188	Up
51043	ZBTB7B	1337.15	1.97038	29.3282	4.53197e-189	1.14959e-187	Up
23295	MGRN1	1467.67	1.42122	29.3058	8.75369e-189	2.21726e-187	Up
199990	FAAP20	1477.81	2.73601	29.3033	9.40641e-189	2.37914e-187	Up
54985	HCFC1R1	956.147	2.53362	29.3005	1.02322e-188	2.58427e-187	Up
79001	VKORC1	3533.93	2.78257	29.2479	4.77939e-188	1.20535e-186	Up
26270	FBXO6	304.806	3.29483	29.2384	6.29767e-188	1.58596e-186	Up
79856	SNX22	1806.49	1.46367	29.2202	1.07261e-187	2.69729e-186	Up
126133	ALDH16A1	686.265	3.19957	29.1965	2.14724e-187	5.3919e-186	Up
723790	H2AC19	1296.61	2.59405	29.193	2.37974e-187	5.96713e-186	Up
81029	WNT5B	1292.52	1.71264	29.1857	2.94844e-187	7.38251e-186	Up
80148	SLC66A2	2006.18	3.73509	29.1789	3.59407e-187	8.98622e-186	Up
84934	RITA1	546.808	2.41711	29.1775	3.74046e-187	9.33884e-186	Up
64750	SMURF2	1260.51	-2.88968	-29.1561	6.9938e-187	1.74366e-185	Down
64114	TMBIM1	3261.92	1.32804	29.1508	8.15226e-187	2.02957e-185	Up
29882	ANAPC2	1000.89	2.13642	29.1467	9.20877e-187	2.28934e-185	Up
4795	NFKBIL1	640.933	3.38319	29.1201	1.99626e-186	4.95572e-185	Up
57608	JCAD	2308.21	-1.63134	-29.1166	2.21613e-186	5.49373e-185	Down
2021	ENDOG	741.912	3.94165	29.0936	4.32428e-186	1.07046e-184	Up
5118	PCOLCE	956.144	1.97857	29.037	2.2437e-185	5.54632e-184	Up
100532736	MICOS10-NBL1	1212.47	2.02969	29.0292	2.82094e-185	6.96338e-184	Up
633	BGN	865.101	2.98787	29.0187	3.81786e-185	9.41092e-184	Up
65993	MRPS34	1079.9	1.98979	28.9969	7.19753e-185	1.77167e-183	Up
286262	TPRN	619.437	2.82644	28.9932	8.02394e-185	1.97231e-183	Up
83742	MARVELD1	1447.67	1.82281	28.9484	2.93873e-184	7.21332e-183	Up
30851	TAX1BP3	1469.11	2.07098	28.883	1.95432e-183	4.79028e-182	Up
8677	STX10	792.058	2.12992	28.882	2.01027e-183	4.92051e-182	Up
6181	RPLP2	4246.65	1.70089	28.8819	2.01825e-183	4.93313e-182	Up
54863	TOR4A	3749.89	2.40563	28.8811	2.06379e-183	5.03737e-182	Up
23452	ANGPTL2	2003.97	1.92189	28.8682	2.9927e-183	7.2945e-182	Up
10572	SIVA1	1770.37	4.68775	28.8678	3.03072e-183	7.37688e-182	Up
572	BAD	1992.51	3.88605	28.8634	3.43797e-183	8.35647e-182	Up
11078	TRIOBP	2197.56	1.20728	28.8303	8.94515e-183	2.17122e-181	Up
109136579	TALAM1	983.37	-4.19138	-28.8246	1.05433e-182	2.55559e-181	Down
4696	NDUFA3	620.284	2.7491	28.8031	1.95977e-182	4.74368e-181	Up
64975	MRPL41	2911.79	3.59071	28.8025	1.99518e-182	4.82269e-181	Up
6231	RPS26	2173.49	1.58984	28.7977	2.29157e-182	5.53147e-181	Up
1822	ATN1	2704.99	1.33955	28.765	5.87499e-182	1.41617e-180	Up
64755	RUSF1	1048.73	2.15962	28.7608	6.63912e-182	1.59815e-180	Up
25932	CLIC4	2177.74	-2.18393	-28.7272	1.74659e-181	4.19856e-180	Down
81502	HM13	4329.09	1.6746	28.6765	7.50378e-181	1.80132e-179	Up
5768	QSOX1	19387.7	1.85077	28.6761	7.56922e-181	1.81453e-179	Up
109864274	RNA5-8SN4	1452.6	6.09799	28.6465	1.77465e-180	4.24846e-179	Up
8659	ALDH4A1	740.904	2.83516	28.6231	3.46755e-180	8.28982e-179	Up
51548	SIRT6	1010.72	3.26627	28.5916	8.55722e-180	2.04296e-178	Up
2821	GPI	2863.86	1.51823	28.5886	9.31327e-180	2.22043e-178	Up
1329	COX5B	2581.66	3.14326	28.5592	2.16165e-179	5.14666e-178	Up
5372	PMM1	924.901	1.91191	28.5518	2.66941e-179	6.34694e-178	Up
92799	SHKBP1	1429.64	2.36278	28.5511	2.72107e-179	6.46098e-178	Up
5447	POR	1424.7	2.10475	28.5273	5.36938e-179	1.27318e-177	Up
11337	GABARAP	2223.58	1.82092	28.513	8.08143e-179	1.91367e-177	Up
10245	TIMM17B	1244.57	3.64883	28.4775	2.22367e-178	5.25847e-177	Up
2931	GSK3A	1414.76	1.77979	28.4754	2.36318e-178	5.58081e-177	Up
10209	EIF1	3641.47	1.19215	28.4746	2.41673e-178	5.69955e-177	Up
85441	HELZ2	2888.17	2.25508	28.4604	3.61853e-178	8.52235e-177	Up
11068	CYB561D2	807.717	3.3129	28.4381	6.84401e-178	1.60973e-176	Up
112812	FDX2	617.394	2.70275	28.3911	2.60628e-177	6.12177e-176	Up
10134	BCAP31	2993.92	1.32321	28.3717	4.52037e-177	1.06034e-175	Up
79763	ISOC2	1183.43	2.9025	28.3706	4.66769e-177	1.09343e-175	Up
1291	COL6A1	18667.6	1.9648	28.3534	7.60975e-177	1.78023e-175	Up
30815	ST6GALNAC6	1050.83	2.05868	28.3518	7.95282e-177	1.858e-175	Up
51608	GET4	1447.39	2.37624	28.3482	8.80668e-177	2.05473e-175	Up
5045	FURIN	2753	1.71896	28.3305	1.45741e-176	3.39583e-175	Up
10399	RACK1	7227.04	1.27392	28.3228	1.81204e-176	4.2165e-175	Up
11313	LYPLA2	2919.72	3.36348	28.3076	2.78362e-176	6.46868e-175	Up
163033	ZNF579	744.243	2.39254	28.3048	3.01782e-176	7.00359e-175	Up
10467	ZNHIT1	1688.56	2.26549	28.3033	3.14628e-176	7.29201e-175	Up
64374	SIL1	1131.43	2.02674	28.2912	4.43636e-176	1.02683e-174	Up
30850	CDR2L	1587.2	1.70526	28.2822	5.72754e-176	1.32394e-174	Up
55502	HES6	367.646	4.43649	28.2467	1.56416e-175	3.61082e-174	Up
51246	SHISA5	7303.95	2.41163	28.2001	5.839e-175	1.34613e-173	Up
5714	PSMD8	2182.9	1.34784	28.162	1.70879e-174	3.93428e-173	Up
207	AKT1	3180.93	2.17271	28.123	5.12214e-174	1.17776e-172	Up
7132	TNFRSF1A	2238.63	1.37219	28.1152	6.3937e-174	1.4682e-172	Up
4312	MMP1	8514.99	-1.20096	-28.08	1.71751e-173	3.93875e-172	Down
7263	TST	730.145	3.40997	28.0638	2.70785e-173	6.20176e-172	Up
83642	SELENOO	633.117	2.37518	28.0575	3.23203e-173	7.39258e-172	Up
128308	MRPL55	885.24	2.82741	28.0463	4.43316e-173	1.01266e-171	Up
4343	MOV10	3595.4	1.89732	28.0311	6.78734e-173	1.5484e-171	Up
25953	PNKD	807.953	2.12004	28.0305	6.91065e-173	1.57447e-171	Up
79065	ATG9A	1580.34	1.86653	27.9842	2.53266e-172	5.76271e-171	Up
85014	TMEM141	927.001	3.80892	27.9778	3.02471e-172	6.87334e-171	Up
9026	HIP1R	680.218	2.12647	27.9546	5.79893e-172	1.31603e-170	Up
5600	MAPK11	568.723	2.78421	27.9481	6.96119e-172	1.57775e-170	Up
6598	SMARCB1	734.391	1.94209	27.9435	7.91652e-172	1.79195e-170	Up
81858	SHARPIN	1542.31	2.96698	27.9408	8.51917e-172	1.92586e-170	Up
5903	RANBP2	1028.25	-2.66749	-27.9292	1.18087e-171	2.66605e-170	Down
6223	RPS19	6778.85	1.33996	27.9291	1.18278e-171	2.66692e-170	Up
79006	METRN	1679.34	3.60905	27.9245	1.34417e-171	3.02689e-170	Up
56931	DUS3L	471.504	3.62897	27.9194	1.55207e-171	3.49055e-170	Up
124565	SLC38A10	2490.99	1.24282	27.912	1.9103e-171	4.29067e-170	Up
1462	VCAN	1132.42	-2.77438	-27.9094	2.0514e-171	4.60167e-170	Down
9076	CLDN1	1118.32	-2.74803	-27.8863	3.9145e-171	8.76968e-170	Down
4736	RPL10A	3116.06	1.19497	27.8789	4.80434e-171	1.07494e-169	Up
55954	ZMAT5	447.927	2.63297	27.8631	7.47765e-171	1.67093e-169	Up
115098	CCDC124	1397.02	2.149	27.8601	8.12747e-171	1.81382e-169	Up
56052	ALG1	919.907	2.45818	27.851	1.04782e-170	2.33544e-169	Up
6794	STK11	1156.64	1.78757	27.8349	1.63938e-170	3.64929e-169	Up
84929	FIBCD1	624.848	2.19393	27.8341	1.67661e-170	3.72741e-169	Up
79016	DDA1	1824.06	1.46237	27.8272	2.03538e-170	4.51927e-169	Up
84266	ALKBH7	1237.47	4.25471	27.8197	2.50777e-170	5.56106e-169	Up
170954	PPP1R18	3293.34	1.74036	27.8175	2.66303e-170	5.89787e-169	Up
84895	MIGA2	817.836	2.17028	27.7993	4.42768e-170	9.79365e-169	Up
27338	UBE2S	2989.33	3.10869	27.7935	5.20436e-170	1.1497e-168	Up
89891	DYNC2I2	491.804	2.56075	27.7924	5.36351e-170	1.18336e-168	Up
84913	ATOH8	655.39	2.20926	27.75	1.74461e-169	3.84431e-168	Up
9537	TP53I11	2221.43	1.9751	27.6642	1.88218e-168	4.14223e-167	Up
51177	PLEKHO1	1163.94	1.93859	27.6559	2.37152e-168	5.21258e-167	Up
81532	MOB2	560.717	2.58434	27.6236	5.79433e-168	1.27198e-166	Up
28964	GIT1	1085.25	1.68017	27.6226	5.9578e-168	1.30623e-166	Up
28989	NTMT1	706.327	2.18701	27.6183	6.70235e-168	1.46762e-166	Up
8907	AP1M1	1648.47	1.45143	27.6131	7.75188e-168	1.69531e-166	Up
100533970	P2RX5-TAX1BP3	1911.79	2.12691	27.5903	1.4529e-167	3.17346e-166	Up
1650	DDOST	3765.88	1.07178	27.5228	9.37388e-167	2.04491e-165	Up
8091	HMGA2	1887.09	-1.72993	-27.5142	1.18811e-166	2.58862e-165	Down
1889	ECE1	4732.81	1.34731	27.4989	1.80767e-166	3.9336e-165	Up
602	BCL3	600.396	2.18214	27.4772	3.29257e-166	7.1559e-165	Up
81628	TSC22D4	1637.53	2.10646	27.4719	3.80041e-166	8.24936e-165	Up
10591	DNPH1	781.29	3.51367	27.4634	4.81003e-166	1.04279e-164	Up
57130	ATP13A1	1929.09	1.82519	27.451	6.75824e-166	1.46333e-164	Up
5595	MAPK3	1773.16	2.15734	27.4502	6.9025e-166	1.49272e-164	Up
4191	MDH2	2503.15	1.38202	27.4441	8.16876e-166	1.76437e-164	Up
7760	ZNF213	517.33	2.18902	27.3875	3.85968e-165	8.32623e-164	Up
8985	PLOD3	2808.01	1.67985	27.3749	5.46496e-165	1.17746e-163	Up
51308	REEP2	1271.99	1.96804	27.3562	9.11649e-165	1.96179e-163	Up
8525	DGKZ	1255.02	2.20278	27.356	9.17373e-165	1.97167e-163	Up
55272	IMP3	839.291	1.87183	27.3519	1.0258e-164	2.20199e-163	Up
9986	RCE1	345.183	3.0319	27.3348	1.63575e-164	3.50701e-163	Up
221927	BRAT1	1032.05	2.1834	27.3319	1.7712e-164	3.79277e-163	Up
79639	TMEM53	335.919	3.89293	27.3218	2.33666e-164	4.99747e-163	Up
6876	TAGLN	2939.94	1.47516	27.3089	3.32691e-164	7.10664e-163	Up
5881	RAC3	388.954	4.35609	27.2898	5.60311e-164	1.19542e-162	Up
4579	TRNY	6716.58	3.63509	27.287	6.05133e-164	1.28947e-162	Up
516	ATP5MC1	1139.25	3.02029	27.2659	1.0781e-163	2.29451e-162	Up
23474	ETHE1	1819.31	3.37855	27.2624	1.18335e-163	2.51546e-162	Up
7376	NR1H2	2278.27	2.60774	27.2157	4.2386e-163	8.99904e-162	Up
114907	FBXO32	757.685	2.02092	27.1987	6.73024e-163	1.42717e-161	Up
23277	CLUH	1686.99	1.76068	27.177	1.21521e-162	2.57377e-161	Up
5351	PLOD1	5280.95	1.56114	27.1726	1.37094e-162	2.90009e-161	Up
81490	PTDSS2	1298.96	2.1632	27.147	2.7474e-162	5.8048e-161	Up
4665	NAB2	931.731	2.09956	27.1285	4.54719e-162	9.59583e-161	Up
3516	RBPJ	931.202	-2.62549	-27.1134	6.83894e-162	1.44146e-160	Down
8818	DPM2	647.033	2.3274	27.1065	8.24568e-162	1.73587e-160	Up
79874	RABEP2	695.41	2.44154	27.102	9.31666e-162	1.95897e-160	Up
26155	NOC2L	1889.49	1.3789	27.0905	1.27298e-161	2.67341e-160	Up
57664	PLEKHA4	1056.07	2.52258	27.0483	3.99995e-161	8.39028e-160	Up
7284	TUFM	3078.02	1.86742	27.0443	4.45488e-161	9.33332e-160	Up
4924	NUCB1	3871.84	2.02768	26.9982	1.55328e-160	3.25033e-159	Up
10093	ARPC4	1374.13	1.51996	26.9882	2.03132e-160	4.24558e-159	Up
51368	TEX264	1433.66	3.06827	26.9742	2.96608e-160	6.19188e-159	Up
955	ENTPD6	885.279	1.92964	26.9564	4.80129e-160	1.0011e-158	Up
6892	TAPBP	2622.45	1.39585	26.8905	2.83515e-159	5.90443e-158	Up
51295	ECSIT	421.458	2.9608	26.8789	3.87942e-159	8.06956e-158	Up
374395	TMEM179B	1057.95	2.50073	26.876	4.18865e-159	8.70243e-158	Up
196463	PLBD2	2991.07	1.52222	26.86	6.44518e-159	1.33747e-157	Up
127933	UHMK1	1064.29	-3.0308	-26.8576	6.8742e-159	1.42481e-157	Down
9780	PIEZO1	4786.97	1.32858	26.8574	6.90395e-159	1.42927e-157	Up
23787	MTCH1	5901.49	1.65576	26.8442	9.86025e-159	2.03888e-157	Up
649	BMP1	1261.44	1.54431	26.818	1.99069e-158	4.11141e-157	Up
1645	AKR1C1	839.773	1.91845	26.796	3.59874e-158	7.42378e-157	Up
5425	POLD2	1037.39	2.26317	26.783	5.1027e-158	1.05138e-156	Up
4245	MGAT1	6338.06	2.64323	26.778	5.83764e-158	1.2014e-156	Up
56996	SLC12A9	753.991	2.37911	26.7552	1.0754e-157	2.21058e-156	Up
392	ARHGAP1	2027.22	1.45115	26.7303	2.09315e-157	4.29761e-156	Up
57701	NCKAP5L	1033.81	1.91691	26.7285	2.19583e-157	4.50313e-156	Up
7169	TPM2	13751.7	1.36742	26.7177	2.92802e-157	5.99763e-156	Up
51149	MRNIP	1094.9	2.06033	26.7052	4.09497e-157	8.37813e-156	Up
28988	DBNL	1718.09	1.32328	26.703	4.34003e-157	8.86912e-156	Up
100128731	OST4	1340.37	1.55792	26.6895	6.23853e-157	1.27339e-155	Up
79803	HPS6	2059.33	3.44077	26.682	7.61285e-157	1.5521e-155	Up
116988	AGAP3	1501.53	1.87002	26.6738	9.48387e-157	1.9313e-155	Up
113452	TMEM54	522.982	2.53428	26.6611	1.32928e-156	2.70381e-155	Up
64859	NABP1	1194.82	-2.0232	-26.6588	1.41635e-156	2.87755e-155	Down
79650	USB1	1137.03	1.77637	26.6544	1.59325e-156	3.23319e-155	Up
25999	CLIP3	2467.31	2.35939	26.6238	3.60307e-156	7.30322e-155	Up
10629	TAF6L	466.515	2.98768	26.5958	7.59411e-156	1.5375e-154	Up
9526	MPDU1	1524.55	3.53771	26.5779	1.22423e-155	2.47569e-154	Up
23632	CA14	361.256	3.68901	26.569	1.55085e-155	3.13257e-154	Up
3801	KIFC3	2150.1	2.03237	26.5616	1.88854e-155	3.81027e-154	Up
79643	CHMP6	472.157	2.53879	26.5137	6.74173e-155	1.35862e-153	Up
4791	NFKB2	1589.84	1.61773	26.482	1.56118e-154	3.14252e-153	Up
11094	CACFD1	730.011	3.99874	26.4817	1.57469e-154	3.16607e-153	Up
114757	CYGB	882.062	2.01778	26.4423	4.47884e-154	8.99478e-153	Up
100008587	RNA5-8SN5	478.994	5.96463	26.3912	1.73108e-153	3.4725e-152	Up
23657	SLC7A11	1051.18	-2.47256	-26.3834	2.12423e-153	4.25626e-152	Down
6812	STXBP1	1825.49	1.46424	26.3483	5.37061e-153	1.07486e-151	Up
29965	CDIP1	765.318	2.12664	26.3436	6.0743e-153	1.2143e-151	Up
7841	MOGS	1231.82	1.58225	26.319	1.16122e-152	2.31872e-151	Up
65108	MARCKSL1	1949.92	2.02398	26.3075	1.5751e-152	3.14156e-151	Up
1632	ECI1	494.828	2.77516	26.2981	2.01877e-152	4.02186e-151	Up
54620	FBXL19	1085.72	2.16932	26.281	3.16018e-152	6.28865e-151	Up
4638	MYLK	3738.4	-1.23672	-26.2463	7.87035e-152	1.56439e-150	Down
9130	FAM50A	1504.83	1.49429	26.212	1.94132e-151	3.85436e-150	Up
84876	ORAI1	669.231	2.08523	26.2066	2.23213e-151	4.42671e-150	Up
388	RHOB	2429.25	1.72346	26.2056	2.29137e-151	4.53905e-150	Up
53635	PTOV1	1259.86	1.96349	26.203	2.45342e-151	4.85455e-150	Up
3732	CD82	2749.66	1.22985	26.1841	4.02979e-151	7.96464e-150	Up
1796	DOK1	614.952	2.25204	26.1644	6.76275e-151	1.33511e-149	Up
27429	HTRA2	873.863	2.00623	26.1481	1.03539e-150	2.04177e-149	Up
10948	STARD3	1299.47	2.38298	26.1058	3.13496e-150	6.17509e-149	Up
1453	CSNK1D	3553.11	1.53408	26.1034	3.33748e-150	6.56659e-149	Up
51222	ZNF219	1740.93	2.45652	26.0544	1.19827e-149	2.35497e-148	Up
7077	TIMP2	8342.18	1.17725	26.0248	2.59408e-149	5.09244e-148	Up
6204	RPS10	1741.51	1.74199	26.0202	2.92523e-149	5.73608e-148	Up
6277	S100A6	14702.5	1.98367	26.0102	3.79587e-149	7.43496e-148	Up
84967	LSM10	666.437	1.8842	25.9894	6.52917e-149	1.27743e-147	Up
284106	CISD3	743.078	2.44866	25.9822	7.86995e-149	1.53803e-147	Up
131566	DCBLD2	4026.2	-2.00684	-25.9675	1.15401e-148	2.25278e-147	Down
100529067	SERF2-C15ORF63	1755.62	1.61523	25.967	1.16992e-148	2.28129e-147	Up
124997	WDR81	958.925	1.84334	25.9372	2.53839e-148	4.94419e-147	Up
57455	REXO1	952.184	1.72917	25.9313	2.95372e-148	5.74674e-147	Up
2629	GBA1	3528.13	1.9631	25.9028	6.18955e-148	1.2029e-146	Up
7879	RAB7A	5104.05	1.2583	25.9005	6.57413e-148	1.27622e-146	Up
56654	NPDC1	1912.95	2.53105	25.8808	1.09489e-147	2.12312e-146	Up
79627	OGFRL1	917.489	-2.48089	-25.8645	1.6724e-147	3.23937e-146	Down
84221	SPATC1L	441.264	2.3345	25.8498	2.44724e-147	4.73495e-146	Up
390	RND3	5274.71	-1.37393	-25.8442	2.82402e-147	5.45789e-146	Down
10362	HMG20B	1200.66	1.76201	25.8411	3.06018e-147	5.90777e-146	Up
5210	PFKFB4	573.121	2.15948	25.8193	5.38585e-147	1.03861e-145	Up
716	C1S	2804.64	1.40528	25.7938	1.03979e-146	2.00291e-145	Up
91582	RPS19BP1	1017.89	1.62133	25.7709	1.88236e-146	3.62194e-145	Up
11224	RPL35	4128.44	1.92989	25.7669	2.08272e-146	4.00304e-145	Up
1471	CST3	5786.29	1.40605	25.7493	3.28589e-146	6.30861e-145	Up
26262	TSPAN17	1371.84	1.94602	25.7335	4.93316e-146	9.46083e-145	Up
26086	GPSM1	1645.44	1.72591	25.7252	6.10628e-146	1.16978e-144	Up
102724050	GPR84-AS1	451.116	2.32964	25.7249	6.1634e-146	1.17943e-144	Up
51529	ANAPC11	1587.65	3.04134	25.7185	7.26688e-146	1.38906e-144	Up
57418	WDR18	583.94	2.69532	25.7077	9.58223e-146	1.82964e-144	Up
208	AKT2	1825.2	1.40866	25.683	1.80942e-145	3.45115e-144	Up
2192	FBLN1	1058.61	2.24728	25.6652	2.85839e-145	5.44592e-144	Up
79033	ERI3	574.344	2.20651	25.6621	3.1005e-145	5.90076e-144	Up
144097	SPINDOC	612.25	1.97508	25.6552	3.69971e-145	7.03347e-144	Up
148223	C19orf25	1827.48	3.55633	25.6541	3.80537e-145	7.22647e-144	Up
387763	C11orf96	1340.4	4.45672	25.6468	4.59047e-145	8.70791e-144	Up
23475	QPRT	1194.74	2.49742	25.6444	4.88069e-145	9.24841e-144	Up
256364	EML3	867.293	1.74576	25.6341	6.35457e-145	1.20282e-143	Up
402	ARL2	568.981	2.03366	25.6086	1.22374e-144	2.31384e-143	Up
445815	PALM2AKAP2	4618.92	-1.71195	-25.5842	2.28505e-144	4.31588e-143	Down
9536	PTGES	1228.44	3.67241	25.5584	4.43265e-144	8.3631e-143	Up
83658	DYNLRB1	1680.59	1.44126	25.5512	5.31922e-144	1.00249e-142	Up
9146	HGS	2746.54	1.66012	25.4911	2.47209e-143	4.65404e-142	Up
10484	SEC23A	820.135	-2.40663	-25.4688	4.37147e-143	8.221e-142	Down
252839	TMEM9	1256.95	2.4332	25.4551	6.20439e-143	1.16554e-141	Up
100506469	TMEM147-AS1	409.836	2.66005	25.4322	1.10998e-142	2.08294e-141	Up
54795	TRPM4	875.898	1.66757	25.4191	1.55128e-142	2.90795e-141	Up
3337	DNAJB1	2194.17	1.25036	25.4139	1.77045e-142	3.31523e-141	Up
29100	TMEM208	552.92	2.08458	25.4078	2.06795e-142	3.86816e-141	Up
84309	NUDT16L1	1234.8	2.35252	25.4033	2.31707e-142	4.3295e-141	Up
100529239	RPS10-NUDT3	1848.2	1.63295	25.3938	2.95545e-142	5.51642e-141	Up
64319	FBRS	1748.84	1.54031	25.3931	3.00802e-142	5.60854e-141	Up
27125	AFF4	1417.47	-1.8618	-25.3912	3.1533e-142	5.87314e-141	Down
116983	ACAP3	1671.65	1.96838	25.361	6.78819e-142	1.26298e-140	Up
23130	ATG2A	1567.85	1.78041	25.3595	7.05386e-142	1.31101e-140	Up
55343	SLC35C1	847.411	1.80457	25.3506	8.8426e-142	1.64171e-140	Up
4793	NFKBIB	699.162	1.83104	25.3207	1.88957e-141	3.50444e-140	Up
55210	ATAD3A	1520.27	2.27499	25.3101	2.46979e-141	4.57566e-140	Up
51421	AMOTL2	929.437	-2.24132	-25.3097	2.49836e-141	4.62369e-140	Down
1465	CSRP1	2645.89	1.08698	25.297	3.45014e-141	6.37837e-140	Up
92714	ARRDC1	606.683	2.25373	25.2849	4.68048e-141	8.64378e-140	Up
90809	PIP4P1	875.59	2.48546	25.2736	6.23215e-141	1.14972e-139	Up
79007	DBNDD1	826.901	1.94765	25.2726	6.3952e-141	1.17855e-139	Up
84304	NUDT22	1692.49	3.58348	25.2638	7.98352e-141	1.46971e-139	Up
51150	SDF4	5352.23	1.33212	25.2376	1.54892e-140	2.84844e-139	Up
9993	DGCR2	1109.43	1.52604	25.2338	1.70434e-140	3.13097e-139	Up
51384	WNT16	773.16	-4.47502	-25.2251	2.12493e-140	3.8995e-139	Down
79050	NOC4L	396.316	2.69694	25.2194	2.45712e-140	4.50437e-139	Up
23129	PLXND1	1144.49	1.83682	25.2192	2.46594e-140	4.5158e-139	Up
8260	NAA10	1311.83	1.70272	25.2151	2.73769e-140	5.00819e-139	Up
57521	RPTOR	1063.56	1.67134	25.2081	3.26377e-140	5.96433e-139	Up
6650	CAPN15	1960.56	2.31879	25.1995	4.05545e-140	7.40332e-139	Up
1634	DCN	3728.41	1.29319	25.181	6.47615e-140	1.181e-138	Up
25989	ULK3	514.583	2.22192	25.1769	7.1721e-140	1.30655e-138	Up
3799	KIF5B	1276.73	-1.92759	-25.17	8.53442e-140	1.5531e-138	Down
6208	RPS14	3709.19	1.57769	25.1653	9.61814e-140	1.7485e-138	Up
3107	HLA-C	11792.1	1.26018	25.1623	1.03583e-139	1.88108e-138	Up
6472	SHMT2	1230.75	1.58654	25.1241	2.71571e-139	4.92666e-138	Up
1468	SLC25A10	276.237	3.21994	25.1032	4.59371e-139	8.32496e-138	Up
9138	ARHGEF1	1056.86	1.4258	25.0858	7.10253e-139	1.28582e-137	Up
6548	SLC9A1	1885.49	1.25772	25.079	8.43702e-139	1.52583e-137	Up
9351	NHERF2	840.861	1.9297	25.0772	8.83009e-139	1.59527e-137	Up
4535	ND1	20594.1	0.866847	25.0565	1.48249e-138	2.67553e-137	NotSig
1464	CSPG4	2997.84	1.45016	25.0544	1.5627e-138	2.81738e-137	Up
55700	MAP7D1	5454.71	1.81651	25.0526	1.6339e-138	2.9427e-137	Up
9684	LRRC14	990.705	2.59873	25.0524	1.64429e-138	2.95837e-137	Up
14	AAMP	1611.41	1.46962	25.0294	2.92582e-138	5.25864e-137	Up
79990	PLEKHH3	477.37	2.17775	25.029	2.95331e-138	5.30259e-137	Up
100874085	NUCB1-AS1	657.724	1.94376	25.0252	3.25162e-138	5.83219e-137	Up
10607	TBL3	1087.65	2.37686	25.0055	5.32428e-138	9.53997e-137	Up
1	A1BG	443.045	2.46255	24.998	6.43029e-138	1.15099e-136	Up
22883	CLSTN1	3555.65	1.81417	24.9911	7.63078e-138	1.36447e-136	Up
63874	ABHD4	845.532	1.71181	24.9889	8.0689e-138	1.44134e-136	Up
2050	EPHB4	893.315	1.91008	24.9539	1.93795e-137	3.4582e-136	Up
79651	RHBDF2	483.068	2.25439	24.9532	1.96938e-137	3.51068e-136	Up
6510	SLC1A5	3621.23	2.47743	24.9357	3.05117e-137	5.43357e-136	Up
27113	BBC3	747.909	2.51576	24.9188	4.65939e-137	8.28905e-136	Up
51504	TRMT112	1445.67	2.08773	24.9127	5.4156e-137	9.62454e-136	Up
124935	SLC43A2	596.311	2.83388	24.9023	7.02656e-137	1.24748e-135	Up
3654	IRAK1	2857.74	1.59016	24.8966	8.09534e-137	1.43577e-135	Up
56927	GPR108	1182.24	1.65538	24.8829	1.13969e-136	2.01928e-135	Up
7003	TEAD1	820.987	-2.92601	-24.8778	1.29274e-136	2.28812e-135	Down
150223	YDJC	932.159	3.53052	24.8585	2.09172e-136	3.69856e-135	Up
1490	CCN2	1557.74	-2.60473	-24.8558	2.23992e-136	3.95659e-135	Down
83743	GRWD1	1128.92	2.75488	24.8523	2.44117e-136	4.30771e-135	Up
8754	ADAM9	2610.27	-1.38109	-24.8455	2.89313e-136	5.10009e-135	Down
9361	LONP1	1958.5	1.55511	24.8325	3.99809e-136	7.04084e-135	Up
8717	TRADD	1113.16	3.08493	24.8166	5.9323e-136	1.04365e-134	Up
4782	NFIC	3413.78	1.87959	24.8	8.97072e-136	1.57661e-134	Up
160	AP2A1	3721.1	1.47197	24.7964	9.80667e-136	1.72179e-134	Up
55752	SEPTIN11	3504.45	-1.512	-24.7798	1.48122e-135	2.59802e-134	Down
10072	DPP3	958.183	1.56041	24.7797	1.48554e-135	2.60298e-134	Up
5376	PMP22	693.048	1.75114	24.7737	1.72042e-135	3.01151e-134	Up
5886	RAD23A	1357.93	1.66294	24.7476	3.28917e-135	5.75176e-134	Up
11334	TUSC2	1162.62	2.26276	24.7458	3.43976e-135	6.00908e-134	Up
56005	MYDGF	3546.13	1.2885	24.7347	4.53496e-135	7.91442e-134	Up
2224	FDPS	1243.69	1.54588	24.7293	5.17542e-135	9.02312e-134	Up
56917	MEIS3	826.79	2.12077	24.719	6.68607e-135	1.16452e-133	Up
3572	IL6ST	3015.54	-2.27867	-24.6904	1.3569e-134	2.36097e-133	Down
1173	AP2M1	7454.63	0.795164	24.6837	1.60025e-134	2.78163e-133	NotSig
2319	FLOT2	1818.98	1.63676	24.6721	2.12938e-134	3.69771e-133	Up
1211	CLTA	2427.11	1.13444	24.6501	3.66865e-134	6.36435e-133	Up
57787	MARK4	1346.66	1.54534	24.6419	4.49436e-134	7.78904e-133	Up
115939	TSR3	2556.59	3.64736	24.6271	6.47928e-134	1.12179e-132	Up
128434	VSTM2L	394.953	3.27207	24.6237	7.0402e-134	1.2177e-132	Up
83882	TSPAN10	815.29	3.26443	24.6177	8.17395e-134	1.41239e-132	Up
51232	CRIM1	1324.18	-1.76307	-24.6021	1.20005e-133	2.07153e-132	Down
256281	NUDT14	565.518	4.35817	24.5851	1.82182e-133	3.14174e-132	Up
58485	TRAPPC1	1415.03	1.94409	24.5739	2.40323e-133	4.1403e-132	Up
3276	PRMT1	1634.07	1.43783	24.5515	4.16362e-133	7.16603e-132	Up
1785	DNM2	1954.04	1.23422	24.5489	4.44685e-133	7.64595e-132	Up
5875	RABGGTA	846.238	2.20879	24.5439	5.02376e-133	8.62939e-132	Up
11018	TMED1	799.737	2.12074	24.5402	5.50528e-133	9.44721e-132	Up
116071	BATF2	384.881	3.70014	24.5342	6.37689e-133	1.09322e-131	Up
55690	PACS1	1449.18	1.8636	24.5101	1.15415e-132	1.97667e-131	Up
1974	EIF4A2	1349.78	-1.61104	-24.4998	1.4837e-132	2.53858e-131	Down
50486	G0S2	619.219	1.95255	24.484	2.18677e-132	3.73785e-131	Up
8661	EIF3A	2457.04	-1.26487	-24.476	2.66085e-132	4.54375e-131	Down
6836	SURF4	5790.34	1.00157	24.4369	6.9423e-132	1.18433e-130	Up
200942	KLHDC8B	907.105	2.9697	24.4161	1.15477e-131	1.96807e-130	Up
282969	FUOM	205.916	3.86329	24.3602	4.51939e-131	7.69487e-130	Up
1936	EEF1D	2700.65	1.29494	24.3559	5.01956e-131	8.53815e-130	Up
57515	SERINC1	2384.19	-1.25705	-24.3542	5.23094e-131	8.88903e-130	Down
10527	IPO7	1000.35	-2.25727	-24.3166	1.30717e-130	2.21914e-129	Down
2997	GYS1	1890.32	1.93399	24.3124	1.45119e-130	2.46124e-129	Up
6169	RPL38	1379.33	1.59209	24.3108	1.50868e-130	2.55626e-129	Up
6919	TCEA2	652.188	2.24626	24.2977	2.07388e-130	3.5105e-129	Up
1717	DHCR7	1534.85	1.92844	24.2818	3.05026e-130	5.15825e-129	Up
1327	COX4I1	2850.32	1.38494	24.2812	3.10065e-130	5.23839e-129	Up
5478	PPIA	8334.71	1.04166	24.2538	6.02772e-130	1.01737e-128	Up
55501	CHST12	771.197	2.10086	24.2505	6.53218e-130	1.10145e-128	Up
9600	PITPNM1	1416.64	1.81409	24.2445	7.56353e-130	1.27412e-128	Up
51398	WDR83OS	595.848	2.0533	24.2393	8.57645e-130	1.44336e-128	Up
84315	MON1A	504.8	2.33626	24.2283	1.11938e-129	1.88202e-128	Up
9491	PSMF1	1127.63	1.41679	24.2278	1.13373e-129	1.90432e-128	Up
54939	COMMD4	655.484	2.16228	24.1904	2.80879e-129	4.71336e-128	Up
6748	SSR4	1919.2	1.90364	24.1895	2.8696e-129	4.81078e-128	Up
5164	PDK2	605.554	1.89482	24.181	3.52863e-129	5.90995e-128	Up
192286	HIGD2A	556.581	2.3682	24.1658	5.0946e-129	8.52454e-128	Up
123	PLIN2	2923.32	1.10483	24.1613	5.67857e-129	9.49258e-128	Up
9704	DHX34	666.556	1.85123	24.1595	5.93986e-129	9.91984e-128	Up
89887	ZNF628	301.177	2.98683	24.1355	1.05964e-128	1.76795e-127	Up
3998	LMAN1	1137.86	-1.84385	-24.1249	1.37136e-128	2.28586e-127	Down
1513	CTSK	3056.59	0.943208	24.0817	3.89093e-128	6.47944e-127	NotSig
9784	SNX17	1795.6	1.44538	24.0755	4.5171e-128	7.51501e-127	Up
80774	LIMD2	304.543	2.66964	24.0743	4.6516e-128	7.7314e-127	Up
3842	TNPO1	1235.21	-1.88665	-24.0663	5.63487e-128	9.35679e-127	Down
9295	SRSF11	778.156	-2.28887	-24.0628	6.13225e-128	1.0173e-126	Down
10534	ZNRD2	463.009	2.03467	24.0491	8.53644e-128	1.4148e-126	Up
10865	ARID5A	382.633	2.50751	24.0354	1.18791e-127	1.96692e-126	Up
3685	ITGAV	756.072	-2.63764	-24.0034	2.5639e-127	4.24125e-126	Down
80781	COL18A1	1546.16	1.49058	23.9834	4.14444e-127	6.84931e-126	Up
6202	RPS8	3853.53	1.46185	23.9408	1.15191e-126	1.90191e-125	Up
3437	IFIT3	2592.04	3.14295	23.8878	4.10299e-126	6.76799e-125	Up
23423	TMED3	2172.56	1.48416	23.8701	6.2563e-126	1.03102e-124	Up
808	CALM3	2333.56	1.25829	23.854	9.20562e-126	1.51563e-124	Up
2539	G6PD	3626.15	2.17973	23.8523	9.58236e-126	1.57617e-124	Up
10856	RUVBL2	1101.99	1.4782	23.8471	1.08574e-125	1.78421e-124	Up
55851	PSENEN	995.09	2.75886	23.8306	1.61131e-125	2.6454e-124	Up
9145	SYNGR1	966.617	2.78541	23.8136	2.41571e-125	3.96231e-124	Up
7041	TGFB1I1	868.428	1.98004	23.813	2.44991e-125	4.01463e-124	Up
23365	ARHGEF12	1278.22	-2.11845	-23.8091	2.68562e-125	4.39676e-124	Down
54973	INTS11	1077.49	1.46487	23.8011	3.2505e-125	5.31657e-124	Up
10512	SEMA3C	605.736	-3.29181	-23.7948	3.78476e-125	6.18461e-124	Down
84243	ZDHHC18	1066.05	2.40264	23.7929	3.95817e-125	6.46192e-124	Up
91373	UAP1L1	986.145	2.33292	23.7867	4.58306e-125	7.47511e-124	Up
126792	B3GALT6	937.145	2.46379	23.7817	5.1677e-125	8.42079e-124	Up
54862	CC2D1A	635.946	1.71998	23.772	6.51218e-125	1.06017e-123	Up
6188	RPS3	4091.46	1.10009	23.7682	7.12701e-125	1.15919e-123	Up
5998	RGS3	1070.29	1.50574	23.7563	9.4526e-125	1.536e-123	Up
51586	MED15	1986.89	1.5888	23.7452	1.23145e-124	1.99918e-123	Up
3491	CCN1	859.962	-2.33321	-23.7439	1.26931e-124	2.05873e-123	Down
79641	ROGDI	381.017	2.29639	23.7277	1.86707e-124	3.02545e-123	Up
79873	NUDT18	522.511	3.71754	23.7047	3.2226e-124	5.21715e-123	Up
23324	MAN2B2	1833.61	1.44247	23.6867	4.93981e-124	7.98976e-123	Up
55624	POMGNT1	1571.88	1.25162	23.6856	5.08055e-124	8.20979e-123	Up
79934	COQ8B	512.241	2.74018	23.6806	5.71353e-124	9.2241e-123	Up
101410538	MMP24OS	1162.36	2.39007	23.6656	8.16259e-124	1.31658e-122	Up
10494	STK25	1901.67	1.25795	23.6612	9.04952e-124	1.45828e-122	Up
284069	FAM171A2	887.634	3.80021	23.6551	1.04632e-123	1.68453e-122	Up
79751	SLC25A22	633.074	2.08138	23.6535	1.08646e-123	1.74754e-122	Up
23053	ZSWIM8	1423.34	1.23845	23.6451	1.32588e-123	2.13068e-122	Up
83667	SESN2	1483.68	1.84505	23.6408	1.46692e-123	2.35517e-122	Up
415116	PIM3	2047.27	3.66534	23.6391	1.52962e-123	2.45357e-122	Up
57060	PCBP4	1402.91	2.50431	23.6286	1.95835e-123	3.13839e-122	Up
6205	RPS11	4431.19	1.4678	23.6056	3.37415e-123	5.40235e-122	Up
7329	UBE2I	1134.67	1.36106	23.602	3.67216e-123	5.87412e-122	Up
1019	CDK4	1037.6	1.78141	23.5644	8.94294e-123	1.42923e-121	Up
64837	KLC2	1006.52	1.63008	23.5584	1.03022e-122	1.64496e-121	Up
83874	TBC1D10A	633.085	1.92961	23.5579	1.04131e-122	1.66115e-121	Up
6175	RPLP0	8072.33	0.840144	23.5477	1.32467e-122	2.11124e-121	NotSig
84299	MIEN1	575.761	1.93265	23.5358	1.75294e-122	2.79127e-121	Up
8568	RRP1	599.886	1.87791	23.5308	1.97286e-122	3.13859e-121	Up
8507	ENC1	594.484	-3.78886	-23.5225	2.39869e-122	3.81256e-121	Down
6176	RPLP1	7509.95	1.66899	23.4838	5.97853e-122	9.49383e-121	Up
4259	MGST3	1770.21	2.53376	23.4811	6.36466e-122	1.00978e-120	Up
2771	GNAI2	6506.96	1.03443	23.4595	1.05754e-121	1.6763e-120	Up
6048	RNF5	644.017	2.56897	23.4205	2.6404e-121	4.18151e-120	Up
60673	ATG101	2112.73	2.91733	23.41	3.37691e-121	5.34304e-120	Up
7332	UBE2L3	1706.2	1.36582	23.3972	4.56128e-121	7.21046e-120	Up
6744	ITPRID2	1046.9	-2.34469	-23.3895	5.46035e-121	8.62389e-120	Down
4734	NEDD4	572.59	-3.29101	-23.3861	5.91449e-121	9.33271e-120	Down
1213	CLTC	3695.68	-1.98007	-23.3856	5.98801e-121	9.44017e-120	Down
116113	FOXP4	783.395	2.35711	23.354	1.2551e-120	1.97689e-119	Up
10318	TNIP1	2693.91	1.00168	23.3471	1.47396e-120	2.31953e-119	Up
6935	ZEB1	820.255	-2.34566	-23.331	2.14744e-120	3.37632e-119	Down
8519	IFITM1	2096.41	2.6881	23.3276	2.3271e-120	3.6555e-119	Up
1981	EIF4G1	8552.91	1.10221	23.3234	2.56621e-120	4.02747e-119	Up
81622	UNC93B1	955.864	2.92154	23.3117	3.3725e-120	5.28813e-119	Up
115948	ODAD3	419.468	2.20872	23.3049	3.9496e-120	6.18748e-119	Up
8239	USP9X	1143.73	-1.87461	-23.2865	6.0796e-120	9.5158e-119	Down
523	ATP6V1A	825.518	-2.07038	-23.2774	7.51781e-120	1.17563e-118	Down
10459	MAD2L2	378.152	2.4931	23.2682	9.30729e-120	1.45417e-118	Up
55653	BCAS4	405.164	2.56681	23.2642	1.02083e-119	1.59351e-118	Up
2022	ENG	3134.17	1.51786	23.2568	1.21305e-119	1.89188e-118	Up
650669	GAS6-AS1	1237.82	1.78362	23.2517	1.36629e-119	2.12897e-118	Up
9903	KLHL21	2792.82	1.49162	23.244	1.63404e-119	2.54391e-118	Up
10904	BLCAP	1327.58	1.42264	23.1943	5.20179e-119	8.09105e-118	Up
253461	ZBTB38	723.649	-2.2387	-23.1761	7.93852e-119	1.23369e-117	Down
9274	BCL7C	568.93	2.74292	23.1632	1.07112e-118	1.66309e-117	Up
162989	DEDD2	965.265	1.90735	23.1561	1.26296e-118	1.95922e-117	Up
26251	KCNG2	675.11	3.56488	23.1496	1.4683e-118	2.27573e-117	Up
56262	LRRC8A	2112.51	1.68103	23.1304	2.28959e-118	3.54552e-117	Up
107987209	LOC107987209	636.997	4.26533	23.1085	3.79935e-118	5.87821e-117	Up
6154	RPL26	3047.14	1.19874	23.089	5.96815e-118	9.22552e-117	Up
7542	ZFPL1	544.026	2.40007	23.0813	7.13257e-118	1.10157e-116	Up
30833	NT5C	528.219	3.33591	23.0763	8.00522e-118	1.23525e-116	Up
2152	F3	2420.07	-2.2002	-23.0719	8.87296e-118	1.36794e-116	Down
51253	MRPL37	1119.33	1.97416	23.07	9.26097e-118	1.4265e-116	Up
83596	BCL2L12	378.212	2.49074	23.0646	1.05096e-117	1.61741e-116	Up
85377	MICALL1	1136.46	1.54965	23.0583	1.21439e-117	1.86727e-116	Up
23623	RUSC1	803.206	1.56409	23.0046	4.19168e-117	6.43954e-116	Up
102723342	LOC102723342	552.407	2.25869	22.9943	5.31067e-117	8.15143e-116	Up
6628	SNRPB	1231.13	1.43715	22.9914	5.68694e-117	8.72131e-116	Up
54510	PCDH18	661.801	-3.03461	-22.9773	7.87124e-117	1.20605e-115	Down
54458	PRR13	1405.87	1.40425	22.9477	1.55408e-116	2.3791e-115	Up
100534592	URGCP-MRPS24	758.289	1.76899	22.9446	1.66861e-116	2.55221e-115	Up
9670	IPO13	1096.11	1.55944	22.9402	1.84549e-116	2.82028e-115	Up
100529211	TMEM256-PLSCR3	971.088	2.58408	22.9353	2.06612e-116	3.15468e-115	Up
84277	DNAJC30	527.535	2.04656	22.9152	3.27622e-116	4.99796e-115	Up
51490	SPOUT1	557.417	2.14956	22.9137	3.3947e-116	5.17417e-115	Up
7803	PTP4A1	1223.89	-1.94948	-22.9037	4.27154e-116	6.50497e-115	Down
3241	HPCAL1	1237.48	1.68495	22.8824	6.96223e-116	1.05933e-114	Up
116412	ZNF837	175.606	4.01891	22.8799	7.36305e-116	1.11934e-114	Up
10371	SEMA3A	806.801	-2.14082	-22.865	1.03768e-115	1.57612e-114	Down
645	BLVRB	702.723	2.92179	22.8545	1.31934e-115	2.00219e-114	Up
7316	UBC	19738.2	1.4203	22.8307	2.27068e-115	3.44292e-114	Up
11140	CDC37	3569.72	0.979714	22.8307	2.27457e-115	3.44582e-114	NotSig
4599	MX1	5128.05	3.18167	22.8276	2.4411e-115	3.69489e-114	Up
26012	NSMF	1031.34	1.78669	22.8264	2.50527e-115	3.78874e-114	Up
7267	TTC3	1062.46	-2.01461	-22.8113	3.53949e-115	5.34815e-114	Down
5971	RELB	724.851	2.00475	22.8078	3.83978e-115	5.79687e-114	Up
79036	KXD1	1427.34	1.43237	22.7958	5.0451e-115	7.60995e-114	Up
826	CAPNS1	4752.75	1.53924	22.7938	5.27772e-115	7.95396e-114	Up
152137	CCDC50	1297.74	-1.90221	-22.7773	7.70757e-115	1.16059e-113	Down
153090	DAB2IP	1274.49	1.37509	22.7601	1.14024e-114	1.71547e-113	Up
51293	CD320	484.861	1.88669	22.7362	1.96706e-114	2.95686e-113	Up
80325	ABTB1	620.347	2.46602	22.7283	2.35338e-114	3.53452e-113	Up
5878	RAB5C	2810	1.12442	22.7205	2.8129e-114	4.22105e-113	Up
84231	TRAF7	1439.08	1.19231	22.7089	3.65914e-114	5.4862e-113	Up
7917	BAG6	2835.62	1.33693	22.7077	3.76397e-114	5.63853e-113	Up
5002	SLC22A18	483.251	2.87242	22.6988	4.60857e-114	6.89783e-113	Up
55666	NPLOC4	2319.47	1.09252	22.6756	7.80653e-114	1.16743e-112	Up
51142	CHCHD2	2196.07	1.07876	22.6735	8.1909e-114	1.22387e-112	Up
84993	UBL7	744.479	2.14323	22.6572	1.18365e-113	1.76707e-112	Up
4124	MAN2A1	757.121	-2.19136	-22.6561	1.21392e-113	1.81071e-112	Down
54788	DNAJB12	670.006	1.61279	22.6541	1.26983e-113	1.8925e-112	Up
84798	C19orf48	531.171	3.15857	22.5959	4.76063e-113	7.08896e-112	Up
5698	PSMB9	223.77	2.94704	22.5791	6.95478e-113	1.03474e-111	Up
10956	OS9	4197.17	1.51418	22.5763	7.4142e-113	1.10215e-111	Up
84957	RELT	361.738	2.57349	22.5575	1.13255e-112	1.68215e-111	Up
1032	CDKN2D	276.279	2.4579	22.5133	3.07503e-112	4.56339e-111	Up
5781	PTPN11	1453.39	-1.37416	-22.504	3.78845e-112	5.61733e-111	Down
7975	MAFK	2425.19	2.06352	22.4968	4.45664e-112	6.60249e-111	Up
57026	PDXP	932.013	3.44738	22.4954	4.60559e-112	6.81737e-111	Up
6191	RPS4X	4852.16	0.82142	22.4897	5.23762e-112	7.74635e-111	NotSig
2697	GJA1	1306.23	-1.72211	-22.4874	5.51981e-112	8.15679e-111	Down
27129	HSPB7	237.176	3.21852	22.4871	5.54851e-112	8.19227e-111	Up
100379249	BOK-AS1	216.535	4.15463	22.4607	1.0049e-111	1.48246e-110	Up
8654	PDE5A	929.372	-2.5929	-22.4589	1.04828e-111	1.54515e-110	Down
871	SERPINH1	3545.73	1.60172	22.4535	1.18395e-111	1.74365e-110	Up
7703	PCGF2	597.279	1.69509	22.4485	1.32322e-111	1.94711e-110	Up
29927	SEC61A1	6755.61	0.793561	22.4248	2.25533e-111	3.31593e-110	NotSig
55684	RABL6	1384.27	1.37683	22.4179	2.63228e-111	3.86688e-110	Up
51428	DDX41	840.093	1.47974	22.4166	2.71204e-111	3.9807e-110	Up
4598	MVK	397.153	2.50232	22.3912	4.7972e-111	7.03536e-110	Up
84861	KLHL22	541.807	1.74188	22.3875	5.20968e-111	7.63387e-110	Up
222962	SLC29A4	344.654	2.25903	22.3777	6.49178e-111	9.50458e-110	Up
11132	CAPN10	760.285	2.55914	22.3758	6.76959e-111	9.90301e-110	Up
26099	SZRD1	1564.75	1.08079	22.3721	7.36295e-111	1.0762e-109	Up
3257	HPS1	1097.33	2.04589	22.3555	1.06767e-110	1.55925e-109	Up
26056	RAB11FIP5	2455.27	1.12433	22.3549	1.08085e-110	1.57586e-109	Up
9260	PDLIM7	3011.37	1.53151	22.355	1.0801e-110	1.57586e-109	Up
56889	TM9SF3	1279.55	-1.61937	-22.3534	1.11787e-110	1.62847e-109	Down
22809	ATF5	607.166	2.05694	22.3465	1.30526e-110	1.89987e-109	Up
5064	PALM	294.008	2.45193	22.3392	1.5381e-110	2.23691e-109	Up
29926	GMPPA	895.819	2.0199	22.3316	1.82181e-110	2.64731e-109	Up
83982	IFI27L2	893.801	2.27637	22.3297	1.90382e-110	2.76418e-109	Up
54867	TMEM214	1590.08	1.32049	22.3036	3.41171e-110	4.9494e-109	Up
90203	SNX21	712.114	2.14652	22.2844	5.23427e-110	7.58708e-109	Up
79711	IPO4	875.507	1.81507	22.2835	5.34494e-110	7.74107e-109	Up
10725	NFAT5	804.841	-2.85493	-22.2829	5.4084e-110	7.82649e-109	Down
22924	MAPRE3	790.85	1.52292	22.2751	6.43926e-110	9.31052e-109	Up
7461	CLIP2	2793.87	1.90351	22.2689	7.39474e-110	1.06832e-108	Up
283638	CEP170B	2114.85	1.312	22.2629	8.45747e-110	1.22084e-108	Up
10226	PLIN3	3723.92	1.00239	22.2561	9.84662e-110	1.42019e-108	Up
329	BIRC2	902.046	-2.15185	-22.2533	1.04712e-109	1.50903e-108	Down
441381	LRRC24	269.817	2.46778	22.2473	1.19665e-109	1.7231e-108	Up
23241	PACS2	910.69	1.68281	22.1875	4.53886e-109	6.53027e-108	Up
5694	PSMB6	1278.97	1.56274	22.1652	7.44484e-109	1.07024e-107	Up
285704	RGMB	986.526	-1.98398	-22.1382	1.35681e-108	1.94889e-107	Down
23451	SF3B1	1320.21	-2.03954	-22.1157	2.23362e-108	3.20569e-107	Down
29925	GMPPB	626.111	1.87267	22.1146	2.28551e-108	3.27747e-107	Up
9751	SNPH	1232.1	1.96237	22.1144	2.29861e-108	3.29354e-107	Up
140876	RIPOR3	1099.62	-2.62184	-22.1132	2.36025e-108	3.37909e-107	Down
89941	RHOT2	1032.49	1.30374	22.1123	2.40923e-108	3.44638e-107	Up
1848	DUSP6	1023.85	-2.03703	-22.1111	2.47257e-108	3.53409e-107	Down
81554	RCC1L	826.698	1.7101	22.0967	3.3974e-108	4.852e-107	Up
10413	YAP1	1339.65	-1.56442	-22.0943	3.58348e-108	5.11356e-107	Down
9136	RRP9	776.486	3.1446	22.0875	4.16729e-108	5.94179e-107	Up
4861	NPAS1	352.101	3.54461	22.0808	4.83277e-108	6.88502e-107	Up
9908	G3BP2	1187.13	-1.61519	-22.079	5.03298e-108	7.1644e-107	Down
128240	NAXE	907.147	2.04217	22.0318	1.42681e-107	2.0294e-106	Up
57407	NMRAL1	472.618	1.92812	22.0315	1.43836e-107	2.04416e-106	Up
64834	ELOVL1	1896	1.54177	22.0022	2.74134e-107	3.89275e-106	Up
27166	PRELID1	1320.06	1.72105	21.999	2.94252e-107	4.17503e-106	Up
254863	TMEM256	527.275	3.40625	21.9366	1.16224e-106	1.64772e-105	Up
64951	MRPS24	730.117	1.84446	21.9335	1.24537e-106	1.76414e-105	Up
54991	C1orf159	359.624	2.76433	21.9275	1.4209e-106	2.01116e-105	Up
8694	DGAT1	848.2	2.7785	21.9263	1.45851e-106	2.06271e-105	Up
28952	CCDC22	375.279	2.39022	21.9255	1.4828e-106	2.09537e-105	Up
7314	UBB	9250.21	1.02082	21.9244	1.51965e-106	2.1457e-105	Up
7536	SF1	1835.44	1.48987	21.9135	1.93116e-106	2.72455e-105	Up
10295	BCKDK	1154.28	2.03966	21.9124	1.98067e-106	2.79214e-105	Up
404217	CTXN1	345.189	2.93886	21.9122	1.98644e-106	2.79801e-105	Up
84279	PRADC1	366.404	2.2748	21.899	2.6571e-106	3.73966e-105	Up
7280	TUBB2A	1204.55	1.3766	21.8968	2.78402e-106	3.91513e-105	Up
10248	POP7	427.755	2.23118	21.8932	3.01536e-106	4.23704e-105	Up
1956	EGFR	1241.93	-1.48777	-21.8929	3.03718e-106	4.26426e-105	Down
284131	ENDOV	406.761	2.55676	21.8919	3.10463e-106	4.35546e-105	Up
2002	ELK1	1023.65	2.07539	21.8889	3.31668e-106	4.64921e-105	Up
8473	OGT	531.29	-3.04211	-21.8766	4.33851e-106	6.0767e-105	Down
6786	STIM1	794.622	1.55049	21.8607	6.14675e-106	8.60249e-105	Up
11215	AKAP11	631.559	-2.84019	-21.8571	6.6468e-106	9.29487e-105	Down
80346	REEP4	491.117	2.26359	21.8555	6.89685e-106	9.63682e-105	Up
6144	RPL21	2422.78	0.918325	21.8431	9.03172e-106	1.26097e-104	NotSig
26073	POLDIP2	1664.54	1.12922	21.8412	9.41566e-106	1.31353e-104	Up
2664	GDI1	3192.68	1.54875	21.841	9.47008e-106	1.32006e-104	Up
9049	AIP	549.463	2.13895	21.8324	1.14208e-105	1.5907e-104	Up
10096	ACTR3	1952.42	-1.16108	-21.8254	1.33267e-105	1.85469e-104	Down
8237	USP11	998.329	1.41844	21.8193	1.52144e-105	2.11571e-104	Up
57799	RAB40C	814.341	3.00407	21.8185	1.5486e-105	2.15176e-104	Up
23464	GCAT	340.35	3.6212	21.8118	1.79093e-105	2.4865e-104	Up
22933	SIRT2	732.3	1.51647	21.8019	2.22505e-105	3.08677e-104	Up
5921	RASA1	611.842	-2.52085	-21.7936	2.66636e-105	3.69606e-104	Down
7249	TSC2	1558.01	1.43932	21.774	4.09172e-105	5.66736e-104	Up
79890	RIN3	616.725	1.85309	21.7705	4.41429e-105	6.10929e-104	Up
2217	FCGRT	766.232	1.87095	21.7704	4.42428e-105	6.11827e-104	Up
10801	SEPTIN9	6468.99	1.45713	21.7699	4.4753e-105	6.18392e-104	Up
9399	STOML1	843.82	2.82348	21.7697	4.49132e-105	6.20115e-104	Up
107984340	LOC107984340	1035.53	1.95797	21.7655	4.92588e-105	6.79577e-104	Up
28991	COMMD5	811.005	2.35401	21.7617	5.34755e-105	7.37168e-104	Up
7114	TMSB4X	6467.83	1.07235	21.7408	8.445e-105	1.16324e-103	Up
6236	RRAD	2288.81	2.95748	21.7362	9.32528e-105	1.28348e-103	Up
3105	HLA-A	4228.68	1.11975	21.7287	1.09759e-104	1.50947e-103	Up
29	ABR	1223.85	1.19646	21.6753	3.51306e-104	4.82755e-103	Up
80331	DNAJC5	2259.42	0.959194	21.6654	4.35462e-104	5.97929e-103	NotSig
57761	TRIB3	615.907	2.3074	21.658	5.11245e-104	7.01434e-103	Up
5050	PAFAH1B3	236.081	2.86336	21.6533	5.66027e-104	7.75987e-103	Up
29959	NRBP1	1808.8	1.36678	21.6472	6.45543e-104	8.84303e-103	Up
125950	RAVER1	928.313	1.97661	21.6454	6.71525e-104	9.19173e-103	Up
51310	SLC22A17	463.204	2.09591	21.6347	8.46624e-104	1.15794e-102	Up
4907	NT5E	4707.53	-1.15428	-21.6317	9.04231e-104	1.23576e-102	Down
7514	XPO1	796.858	-1.98417	-21.6284	9.70674e-104	1.32552e-102	Down
6396	SEC13	1883.4	1.1851	21.6227	1.09946e-103	1.50022e-102	Up
155066	ATP6V0E2	544.353	2.0449	21.6202	1.16097e-103	1.58291e-102	Up
23344	ESYT1	2304.85	1.19826	21.618	1.21626e-103	1.657e-102	Up
2671	GFER	891.541	3.01918	21.6177	1.22484e-103	1.66738e-102	Up
51116	MRPS2	548.947	2.01024	21.6145	1.31079e-103	1.783e-102	Up
9572	NR1D1	594.73	1.77721	21.611	1.41407e-103	1.92198e-102	Up
22870	PPP6R1	3140.25	1.60734	21.6084	1.49651e-103	2.03246e-102	Up
57647	DHX37	452.067	1.78814	21.5989	1.84051e-103	2.49771e-102	Up
9859	CEP170	636.976	-2.26793	-21.5917	2.1481e-103	2.91287e-102	Down
26278	SACS	522.449	-2.80399	-21.5856	2.45305e-103	3.32381e-102	Down
79083	MLPH	597.304	1.56153	21.5721	3.28559e-103	4.44841e-102	Up
100528018	ARL2-SNX15	484.114	1.77351	21.5503	5.26176e-103	7.11847e-102	Up
10272	FSTL3	1515.14	2.66134	21.5499	5.3051e-103	7.17155e-102	Up
113829	SLC35A4	999.167	1.7042	21.528	8.51096e-103	1.14964e-101	Up
7866	IFRD2	849.229	1.888	21.521	9.90968e-103	1.33754e-101	Up
327	APEH	1216.92	1.54545	21.5165	1.0912e-102	1.47169e-101	Up
644096	SDHAF1	246.694	2.45053	21.5125	1.18865e-102	1.60188e-101	Up
10397	NDRG1	2037.02	1.01373	21.4901	1.92739e-102	2.59543e-101	Up
81932	HDHD3	284.736	3.44069	21.4735	2.75231e-102	3.70341e-101	Up
10491	CRTAP	3450.86	0.955314	21.4685	3.06689e-102	4.12352e-101	NotSig
10005	ACOT8	471.916	2.11746	21.4656	3.26571e-102	4.38747e-101	Up
201254	CENPX	446.489	1.79814	21.4404	5.60898e-102	7.52983e-101	Up
57724	EPG5	849.351	-2.1075	-21.4219	8.35445e-102	1.12069e-100	Down
126308	MOB3A	802.789	1.82102	21.414	9.88412e-102	1.32487e-100	Up
6150	MRPL23	362.915	2.34934	21.4097	1.08433e-101	1.45231e-100	Up
65263	PYCR3	301.737	2.85246	21.4083	1.11748e-101	1.49557e-100	Up
353	APRT	1823.74	2.69001	21.4064	1.16449e-101	1.55729e-100	Up
54936	ADPRS	890.497	2.51268	21.4019	1.28207e-101	1.71322e-100	Up
72	ACTG2	1025.65	2.02651	21.3841	1.88003e-101	2.51035e-100	Up
10211	FLOT1	1408.22	1.24652	21.3686	2.62085e-101	3.49688e-100	Up
4043	LRPAP1	3045.59	1.15151	21.3683	2.63624e-101	3.51472e-100	Up
6464	SHC1	8883.42	0.922172	21.3599	3.15648e-101	4.20511e-100	NotSig
57048	PLSCR3	533.881	2.06859	21.3492	3.96657e-101	5.28029e-100	Up
653583	PHLDB3	674.374	2.01375	21.343	4.53157e-101	6.02782e-100	Up
64122	FN3K	331.544	3.69891	21.3285	6.18124e-101	8.21591e-100	Up
3704	ITPA	672.217	2.32268	21.3242	6.77639e-101	9.00011e-100	Up
26580	BSCL2	586.286	1.66566	21.3192	7.53469e-101	9.99965e-100	Up
162	AP1B1	2200.65	1.41502	21.3153	8.18593e-101	1.08557e-99	Up
54498	SMOX	1203.62	2.10522	21.2899	1.40792e-100	1.86568e-99	Up
3636	INPPL1	2709.21	0.998141	21.2899	1.40906e-100	1.86578e-99	NotSig
54584	GNB1L	259.128	2.61929	21.2724	2.04647e-100	2.70773e-99	Up
4059	BCAM	260.325	2.49394	21.2676	2.26772e-100	2.99821e-99	Up
4311	MME	1317.23	-1.41477	-21.2611	2.60002e-100	3.43493e-99	Down
369	ARAF	847.423	1.92436	21.2512	3.21191e-100	4.24011e-99	Up
710	SERPING1	440.808	2.02033	21.25	3.29959e-100	4.35256e-99	Up
29988	SLC2A8	431.727	2.19663	21.2398	4.09372e-100	5.39605e-99	Up
25930	PTPN23	1693.28	2.02025	21.2368	4.36281e-100	5.74639e-99	Up
6398	SECTM1	286.242	2.47656	21.2236	5.78757e-100	7.61725e-99	Up
54972	TMEM132A	5448.91	1.0918	21.2157	6.84655e-100	9.00422e-99	Up
23741	EID1	1929.12	-1.27711	-21.2116	7.45688e-100	9.79951e-99	Down
11284	PNKP	557.347	2.05443	21.2101	7.70226e-100	1.01144e-98	Up
10421	CD2BP2	2130.62	2.2341	21.1783	1.5124e-99	1.98454e-98	Up
274	BIN1	817.2	1.69739	21.1739	1.66202e-99	2.17923e-98	Up
1499	CTNNB1	1499.76	-1.45065	-21.163	2.09357e-99	2.74302e-98	Down
2744	GLS	623.445	-2.60183	-21.1596	2.25048e-99	2.9464e-98	Down
1455	CSNK1G2	1276.69	1.36777	21.1573	2.36496e-99	3.09394e-98	Up
8314	BAP1	1273.02	1.53	21.1375	3.59402e-99	4.69835e-98	Up
92609	TIMM50	946.881	1.93987	21.1268	4.51459e-99	5.89735e-98	Up
2673	GFPT1	1160.92	-1.80744	-21.1169	5.55879e-99	7.25595e-98	Down
79567	RIPOR1	2223.26	1.82937	21.1153	5.75976e-99	7.51266e-98	Up
7407	VARS1	1751.27	1.8491	21.0999	7.97106e-99	1.03892e-97	Up
9320	TRIP12	1568.06	-1.46383	-21.0926	9.29976e-99	1.21119e-97	Down
10146	G3BP1	737.672	-1.94189	-21.0775	1.2787e-98	1.66412e-97	Down
83858	ATAD3B	533.672	1.92021	21.0719	1.43957e-98	1.87208e-97	Up
8943	AP3D1	4265.41	1.45139	21.057	1.97085e-98	2.56108e-97	Up
93185	IGSF8	1009.19	2.81804	21.0461	2.48271e-98	3.22383e-97	Up
6134	RPL10	6515.25	1.88094	21.0351	3.13224e-98	4.06423e-97	Up
79073	TMEM109	826.948	1.87971	21.0313	3.3896e-98	4.3949e-97	Up
51706	CYB5R1	1410.63	1.48655	21.0006	6.4817e-98	8.39782e-97	Up
715	C1R	1776.86	2.22919	20.9932	7.56356e-98	9.79223e-97	Up
124583	CANT1	1731.71	1.06274	20.9763	1.07975e-97	1.39688e-96	Up
5360	PLTP	1233.08	1.83599	20.965	1.3683e-97	1.76885e-96	Up
3576	CXCL8	3636.91	-3.52341	-20.9641	1.39621e-97	1.8036e-96	Down
3927	LASP1	5067.99	0.885848	20.959	1.55386e-97	2.00577e-96	NotSig
1445	CSK	1054.41	1.82622	20.949	1.91628e-97	2.47176e-96	Up
9230	RAB11B	1556.64	2.1138	20.9478	1.9633e-97	2.53054e-96	Up
8189	SYMPK	1567.63	1.94248	20.9466	2.01725e-97	2.59816e-96	Up
9782	MATR3	1163.56	-1.54651	-20.9316	2.76311e-97	3.55619e-96	Down
4716	NDUFB10	1166.08	1.55183	20.9126	4.11605e-97	5.29354e-96	Up
1284	COL4A2	8619.38	1.64327	20.9073	4.59429e-97	5.90424e-96	Up
29800	ZDHHC1	311.713	3.10243	20.8995	5.41112e-97	6.94885e-96	Up
27173	SLC39A1	1537.65	1.57699	20.8994	5.41837e-97	6.95304e-96	Up
11253	MAN1B1	2067.25	1.54191	20.8859	7.19655e-97	9.22809e-96	Up
53	ACP2	650.976	1.59342	20.8703	9.97416e-97	1.27804e-95	Up
105372707	LOC105372707	372.22	2.36573	20.87	1.00318e-96	1.28448e-95	Up
6234	RPS28	1916.8	2.43396	20.8673	1.06081e-96	1.35728e-95	Up
5307	PITX1	1090.96	2.09492	20.8655	1.10145e-96	1.40824e-95	Up
80308	FLAD1	753.659	2.5566	20.8647	1.11998e-96	1.43089e-95	Up
84687	PPP1R9B	1701.64	1.09226	20.8644	1.1291e-96	1.44148e-95	Up
7345	UCHL1	3987.81	0.870201	20.8619	1.18932e-96	1.51726e-95	NotSig
9246	UBE2L6	1142.92	1.92032	20.858	1.29065e-96	1.64532e-95	Up
6199	RPS6KB2	922.341	2.02434	20.8578	1.29589e-96	1.65079e-95	Up
2069	EREG	494.686	-4.08725	-20.8537	1.40974e-96	1.79452e-95	Down
79709	COLGALT1	1845.21	1.41598	20.8524	1.45104e-96	1.84574e-95	Up
55352	COPRS	876.85	2.39038	20.8266	2.48518e-96	3.15888e-95	Up
752014	CEMP1	191.795	2.798	20.8256	2.53857e-96	3.22439e-95	Up
8666	EIF3G	1528.94	1.29414	20.8211	2.78772e-96	3.53827e-95	Up
65992	DDRGK1	1182.25	1.68697	20.8065	3.77781e-96	4.79145e-95	Up
100526740	ATP5MF-PTCD1	783.155	1.36741	20.7904	5.29131e-96	6.70617e-95	Up
857	CAV1	1482.48	-1.37313	-20.7775	6.91357e-96	8.75585e-95	Down
51162	EGFL7	452.007	2.98563	20.7728	7.6264e-96	9.65162e-95	Up
1982	EIF4G2	4742.09	-0.772724	-20.7643	9.09525e-96	1.15022e-94	NotSig
7086	TKT	3843.67	1.58786	20.7622	9.51706e-96	1.20269e-94	Up
253943	YTHDF3	628.566	-2.07844	-20.7606	9.82515e-96	1.24073e-94	Down
92305	TMEM129	1507.79	2.49582	20.7516	1.18653e-95	1.49728e-94	Up
5252	PHF1	1360.83	1.61244	20.747	1.30409e-95	1.64444e-94	Up
84948	TIGD5	371.749	2.67379	20.7459	1.3355e-95	1.68283e-94	Up
1452	CSNK1A1	1328.24	-1.30915	-20.7436	1.40088e-95	1.76394e-94	Down
5439	POLR2J	671.974	1.65449	20.7364	1.6264e-95	2.04643e-94	Up
79654	HECTD3	963.054	1.68466	20.7209	2.24498e-95	2.82272e-94	Up
1938	EEF2	24127.5	1.04412	20.7082	2.92037e-95	3.66928e-94	Up
84330	ZNF414	233.676	2.89441	20.7078	2.94693e-95	3.69998e-94	Up
348	APOE	876.884	1.55337	20.7006	3.42122e-95	4.29239e-94	Up
84159	ARID5B	758.673	-1.85568	-20.6884	4.40364e-95	5.521e-94	Down
6122	RPL3	8287.41	1.12041	20.6736	5.99076e-95	7.50544e-94	Up
2067	ERCC1	1181.11	1.34711	20.663	7.45076e-95	9.32788e-94	Up
162394	SLFN5	1482.99	-1.68756	-20.6535	9.08665e-95	1.13678e-93	Down
259282	BOD1L1	561.846	-2.53798	-20.6518	9.40333e-95	1.17555e-93	Down
101928736	MIR762HG	256.854	3.13708	20.6446	1.09266e-94	1.365e-93	Up
101928378	PTOV1-AS2	514.076	1.73411	20.6422	1.14608e-94	1.43071e-93	Up
8971	H1-10	956.52	2.60894	20.64	1.20166e-94	1.49902e-93	Up
5467	PPARD	1028.22	1.29232	20.6394	1.21605e-94	1.51589e-93	Up
51016	EMC9	208.038	2.63681	20.6324	1.40476e-94	1.74988e-93	Up
51088	KLHL5	1080.09	-1.57791	-20.5962	2.96628e-94	3.69241e-93	Down
5562	PRKAA1	533.381	-2.73424	-20.5956	3.00734e-94	3.74085e-93	Down
79415	CYBC1	704.344	1.66386	20.5735	4.74413e-94	5.89705e-93	Up
6135	RPL11	3659.25	1.03954	20.5533	7.18756e-94	8.92792e-93	Up
375	ARF1	5084.93	0.899896	20.5477	8.06792e-94	1.00143e-92	NotSig
2548	GAA	1836.12	1.33938	20.5464	8.29614e-94	1.02903e-92	Up
1152	CKB	993.075	2.58546	20.5438	8.74388e-94	1.08379e-92	Up
65018	PINK1	1268.45	1.34814	20.5333	1.08542e-93	1.34441e-92	Up
101927572	LOC101927572	307.865	2.26166	20.5286	1.19457e-93	1.47855e-92	Up
51776	MAP3K20	762.4	-2.05131	-20.5273	1.22784e-93	1.51865e-92	Down
9647	PPM1F	1297.79	1.16948	20.499	2.19723e-93	2.71573e-92	Up
29916	SNX11	422.607	2.42743	20.4974	2.26884e-93	2.80225e-92	Up
11331	PHB2	1066.94	1.28632	20.4971	2.28551e-93	2.82085e-92	Up
7869	SEMA3B	867.931	1.63303	20.4818	3.12897e-93	3.85913e-92	Up
4726	NDUFS6	667.536	1.55783	20.4519	5.78353e-93	7.12811e-92	Up
92154	MTSS2	1897.37	1.34888	20.4498	6.0373e-93	7.43564e-92	Up
29894	CPSF1	1272.01	1.16903	20.4216	1.07416e-92	1.32202e-91	Up
5672	PSG4	838.301	1.38497	20.4066	1.46109e-92	1.79696e-91	Up
51366	UBR5	794.919	-1.97677	-20.3789	2.57126e-92	3.16012e-91	Down
23471	TRAM1	1502.45	-1.69241	-20.3782	2.60929e-92	3.20459e-91	Down
9612	NCOR2	2515.55	1.22581	20.3779	2.62723e-92	3.22437e-91	Up
56848	SPHK2	641.734	2.61815	20.3682	3.19916e-92	3.92352e-91	Up
22980	TCF25	1318.13	1.08016	20.3535	4.31891e-92	5.29309e-91	Up
388115	CCDC9B	1103.34	-1.77729	-20.3498	4.66192e-92	5.70946e-91	Down
93129	ORAI3	692.364	1.75855	20.3484	4.79502e-92	5.86835e-91	Up
399687	MYO18A	2442.56	1.54311	20.3374	6.0066e-92	7.34598e-91	Up
84292	WDR83	479.267	1.78552	20.3141	9.64297e-92	1.17849e-90	Up
64332	NFKBIZ	655.607	-2.35186	-20.3137	9.72432e-92	1.18761e-90	Down
4034	LRCH4	1112.31	1.70568	20.3075	1.103e-91	1.34612e-90	Up
374875	HSD11B1L	283.92	2.27595	20.2937	1.46278e-91	1.78395e-90	Up
581	BAX	2156.6	1.82847	20.2879	1.64489e-91	2.00465e-90	Up
7264	GFUS	842.569	2.03935	20.2875	1.65948e-91	2.02102e-90	Up
9728	SECISBP2L	561.53	-2.65487	-20.2828	1.82306e-91	2.21869e-90	Down
1609	DGKQ	891.672	2.21677	20.2799	1.93469e-91	2.35291e-90	Up
6890	TAP1	2134.49	1.63221	20.2664	2.54396e-91	3.09172e-90	Up
10105	PPIF	1338.69	1.25035	20.2636	2.69703e-91	3.27548e-90	Up
10521	DDX17	1492.57	-1.58598	-20.2597	2.91818e-91	3.54159e-90	Down
11285	B4GALT7	637.11	1.73391	20.2552	3.19793e-91	3.8784e-90	Up
7082	TJP1	738.892	-1.74639	-20.2419	4.18366e-91	5.07036e-90	Down
10474	TADA3	1035.77	1.28025	20.2245	5.96211e-91	7.22073e-90	Up
727957	MROH1	1006.57	1.54534	20.2114	7.76783e-91	9.40112e-90	Up
2962	GTF2F1	1454.36	1.05737	20.2027	9.27272e-91	1.12147e-89	Up
7503	XIST	1088.46	-7.18947	-20.1939	1.10853e-90	1.33976e-89	Down
136319	MTPN	767.003	-1.76739	-20.1911	1.17185e-90	1.41432e-89	Down
767558	LUZP6	767.003	-1.76739	-20.1911	1.17185e-90	1.41432e-89	Down
1267	CNP	1977.95	1.16512	20.1864	1.28794e-90	1.55336e-89	Up
10280	SIGMAR1	1241.02	1.80669	20.1842	1.34791e-90	1.62457e-89	Up
116841	SNAP47	817.79	1.74402	20.1816	1.41977e-90	1.71e-89	Up
9349	RPL23	2874.55	1.14046	20.1795	1.48241e-90	1.7842e-89	Up
8263	F8A1	385.695	2.282	20.1587	2.2575e-90	2.71522e-89	Up
80267	EDEM3	565.932	-2.19075	-20.1361	3.56495e-90	4.28482e-89	Down
9328	GTF3C5	600.981	1.53318	20.1022	7.06337e-90	8.48382e-89	Up
7005	TEAD3	853.518	1.26738	20.102	7.09025e-90	8.51025e-89	Up
6720	SREBF1	882.562	1.89825	20.1002	7.35194e-90	8.81829e-89	Up
832	CAPZB	2068.65	1.06461	20.0828	1.04331e-89	1.25054e-88	Up
57532	NUFIP2	709.71	-2.21175	-20.0794	1.11786e-89	1.33898e-88	Down
10400	PEMT	252.884	2.88131	20.0635	1.53799e-89	1.84094e-88	Up
4298	MLLT1	1220.91	1.10199	20.0539	1.86452e-89	2.23027e-88	Up
79039	DDX54	922.72	1.39168	20.0451	2.22624e-89	2.66112e-88	Up
9736	USP34	534.187	-2.3392	-20.0423	2.3569e-89	2.81537e-88	Down
6904	TBCD	746.753	1.52925	20.032	2.89518e-89	3.456e-88	Up
10776	ARPP19	733.828	-2.00694	-20.0276	3.16243e-89	3.77244e-88	Down
100130776	AGAP2-AS1	152.985	3.55092	20.0268	3.21804e-89	3.83615e-88	Up
64778	FNDC3B	876.936	-1.53465	-20.0267	3.22355e-89	3.84009e-88	Down
140823	ROMO1	831.209	2.18111	20.0258	3.28381e-89	3.90921e-88	Up
23521	RPL13A	11285.9	1.07778	20.0194	3.73411e-89	4.44225e-88	Up
55101	DMAC2	516.347	1.67544	20.0181	3.83275e-89	4.55649e-88	Up
1312	COMT	1354.49	1.55896	20.0078	4.70515e-89	5.58981e-88	Up
79034	INTS15	335.813	1.96306	20.0033	5.15129e-89	6.11567e-88	Up
6781	STC1	10278.8	-0.76098	-20.0025	5.23446e-89	6.21019e-88	NotSig
51025	PAM16	248.132	3.02316	19.9984	5.68478e-89	6.73986e-88	Up
6867	TACC1	1613.7	-1.58579	-19.9841	7.57553e-89	8.97543e-88	Down
10095	ARPC1B	2369.92	1.23041	19.9836	7.65438e-89	9.0627e-88	Up
9500	MAGED1	5601.95	1.22845	19.9825	7.82514e-89	9.2586e-88	Up
64943	NT5DC2	687.882	1.72228	19.9801	8.21038e-89	9.70783e-88	Up
125170	MIEF2	405.406	2.21801	19.9704	9.95939e-89	1.17679e-87	Up
5127	CDK16	1793.75	1.24737	19.9651	1.10839e-88	1.30877e-87	Up
2535	FZD2	741.731	1.95656	19.9528	1.41661e-88	1.67158e-87	Up
1384	CRAT	1226.14	1.51073	19.9491	1.52682e-88	1.80041e-87	Up
23549	DNPEP	747.219	1.45125	19.9298	2.24498e-88	2.64546e-87	Up
4784	NFIX	1140.82	1.4151	19.924	2.51856e-88	2.96585e-87	Up
340075	ARSI	359.374	2.43338	19.9063	3.58733e-88	4.22159e-87	Up
105376860	LOC105376860	377.904	3.17128	19.8985	4.19056e-88	4.92815e-87	Up
4041	LRP5	624.181	1.81871	19.8944	4.5457e-88	5.34219e-87	Up
57551	TAOK1	730.661	-2.84325	-19.889	5.06867e-88	5.95279e-87	Down
6171	RPL41	4638.89	0.89987	19.8873	5.23884e-88	6.1485e-87	NotSig
54555	DDX49	765.745	1.66603	19.8734	6.91515e-88	8.11043e-87	Up
5093	PCBP1	2186.75	0.991643	19.8719	7.11944e-88	8.34443e-87	NotSig
11259	FILIP1L	1107.08	-1.63245	-19.8707	7.29749e-88	8.54737e-87	Down
6168	RPL37A	3690.17	1.34127	19.8556	9.85566e-88	1.15359e-86	Up
23428	SLC7A8	252.924	2.86235	19.8045	2.72126e-87	3.18307e-86	Up
2720	GLB1	1034.61	1.27424	19.8031	2.80051e-87	3.27358e-86	Up
65990	ANTKMT	1013.92	4.02355	19.7973	3.14385e-87	3.67246e-86	Up
90488	TMEM263	608.633	-1.99754	-19.7834	4.13432e-87	4.82623e-86	Down
89795	NAV3	453.762	-3.32473	-19.7695	5.45595e-87	6.36479e-86	Down
23542	MAPK8IP2	180.041	3.0023	19.7646	6.00324e-87	6.99857e-86	Up
64760	FHIP2B	1030.09	1.44576	19.7498	8.06062e-87	9.39079e-86	Up
2194	FASN	4909.09	1.6025	19.7385	1.00821e-86	1.1738e-85	Up
23154	NCDN	2012.27	1.97658	19.7273	1.25804e-86	1.46368e-85	Up
8425	LTBP4	884.274	1.81851	19.7164	1.55835e-86	1.81188e-85	Up
4179	CD46	1168.93	-1.57261	-19.7147	1.61122e-86	1.87211e-85	Down
91543	RSAD2	652.102	3.57655	19.7105	1.7525e-86	2.0349e-85	Up
6320	CLEC11A	943	1.73592	19.7021	2.06709e-86	2.39859e-85	Up
3090	HIC1	711.506	1.70097	19.6986	2.21567e-86	2.56929e-85	Up
728392	LOC728392	1168.24	2.35603	19.6902	2.61442e-86	3.02967e-85	Up
1303	COL12A1	1795.95	-1.86894	-19.688	2.73276e-86	3.16471e-85	Down
10365	KLF2	238.53	2.88244	19.6831	3.00873e-86	3.48199e-85	Up
25804	LSM4	1487.03	1.80864	19.6783	3.30681e-86	3.82442e-85	Up
10519	CIB1	1366.83	1.49488	19.6776	3.35464e-86	3.87716e-85	Up
5784	PTPN14	562.463	-2.33484	-19.6751	3.52412e-86	4.07035e-85	Down
6494	SIPA1	554.095	1.6022	19.6748	3.54639e-86	4.09336e-85	Up
29888	STRN4	1472.12	1.62805	19.6743	3.57878e-86	4.12802e-85	Up
113791	PIK3IP1	697.491	1.64591	19.6577	4.96309e-86	5.72099e-85	Up
10919	EHMT2	922.34	1.76685	19.6556	5.17387e-86	5.96002e-85	Up
3073	HEXA	1625.86	1.01536	19.6554	5.19424e-86	5.97954e-85	Up
114823	LENG8	904.307	-2.05947	-19.6395	7.11048e-86	8.1801e-85	Down
2872	MKNK2	1279.25	1.25222	19.6336	7.98098e-86	9.1755e-85	Up
54472	TOLLIP	1717.77	1.6296	19.6274	9.01957e-86	1.03627e-84	Up
51014	TMED7	606.502	-2.14305	-19.6224	9.95287e-86	1.14275e-84	Down
10468	FST	1829.79	-1.30159	-19.6184	1.07656e-85	1.23525e-84	Down
93611	FBXO44	476.265	1.87666	19.6163	1.12279e-85	1.28745e-84	Up
81559	TRIM11	730.099	1.97362	19.6159	1.13063e-85	1.29558e-84	Up
3192	HNRNPU	2310.57	-0.982381	-19.6122	1.21664e-85	1.39322e-84	NotSig
81669	CCNL2	676.978	-1.89153	-19.6	1.54749e-85	1.77094e-84	Down
2048	EPHB2	2075.37	1.10709	19.5948	1.71411e-85	1.96033e-84	Up
10452	TOMM40	977.397	1.86956	19.588	1.95878e-85	2.23868e-84	Up
203068	TUBB	9817.03	1.009	19.5862	2.02697e-85	2.3151e-84	Up
115207	KCTD12	444.713	-3.07088	-19.5815	2.22255e-85	2.53681e-84	Down
746	TMEM258	433.096	2.60962	19.581	2.24489e-85	2.56064e-84	Up
114902	C1QTNF5	234.322	2.38791	19.5749	2.52938e-85	2.88138e-84	Up
83552	MFRP	234.322	2.38791	19.5749	2.52938e-85	2.88138e-84	Up
102	ADAM10	936.964	-1.43627	-19.5623	3.24409e-85	3.69314e-84	Down
7414	VCL	2093.88	-1.05919	-19.5585	3.4941e-85	3.97516e-84	Down
2063	NR2F6	1157.61	2.14459	19.5409	4.92809e-85	5.60293e-84	Up
576	ADGRB2	702.809	1.7665	19.535	5.53569e-85	6.28964e-84	Up
9242	MSC	414.938	2.12919	19.5264	6.5531e-85	7.44077e-84	Up
9894	TELO2	578.633	2.37959	19.5026	1.04431e-84	1.18501e-83	Up
64651	CSRNP1	614.913	1.97442	19.4965	1.17514e-84	1.33259e-83	Up
3421	IDH3G	734.172	1.92107	19.495	1.21084e-84	1.37218e-83	Up
4550	RNR2	71411.4	1.01438	19.4823	1.55137e-84	1.75695e-83	Up
10652	YKT6	1990.47	0.924621	19.4762	1.74869e-84	1.97913e-83	NotSig
8192	CLPP	1230.59	2.56396	19.4731	1.85831e-84	2.10182e-83	Up
55608	ANKRD10	615.339	-2.06456	-19.4712	1.92561e-84	2.17654e-83	Down
91056	AP5B1	744.945	2.42916	19.4502	2.9054e-84	3.28187e-83	Up
444	ASPH	5766.75	-0.712159	-19.438	3.68429e-84	4.15901e-83	NotSig
3614	IMPDH1	624.622	1.76938	19.4316	4.16909e-84	4.70323e-83	Up
5438	POLR2I	332.565	2.11668	19.4254	4.70247e-84	5.30152e-83	Up
3921	RPSA	3996.43	1.0549	19.4214	5.09059e-84	5.73537e-83	Up
3914	LAMB3	815.327	1.30368	19.4085	6.54339e-84	7.36744e-83	Up
5829	PXN	3471.23	0.719254	19.3882	9.69945e-84	1.09139e-82	NotSig
1362	CPD	1259.98	-1.50905	-19.3788	1.16615e-83	1.31131e-82	Down
8826	IQGAP1	2442.36	-0.959786	-19.3769	1.21027e-83	1.36005e-82	NotSig
8895	CPNE3	538.633	-2.97647	-19.3728	1.30855e-83	1.46955e-82	Down
6128	RPL6	4698.49	0.855433	19.3601	1.67605e-83	1.88106e-82	NotSig
84769	MPV17L2	664.739	2.40521	19.36	1.67966e-83	1.88389e-82	Up
50626	ZFTRAF1	926.239	2.28537	19.35	2.0383e-83	2.28468e-82	Up
63905	MANBAL	654.924	1.36301	19.3468	2.16882e-83	2.42941e-82	Up
84892	POMGNT2	366.185	2.17277	19.3438	2.29719e-83	2.57156e-82	Up
138716	RPP25L	250.876	2.40419	19.3311	2.93904e-83	3.28795e-82	Up
64763	ZNF574	419.432	2.06485	19.3289	3.0674e-83	3.42936e-82	Up
6881	TAF10	1636.15	1.41108	19.3221	3.50116e-83	3.91179e-82	Up
90324	CCDC97	452.502	2.20454	19.3169	3.8758e-83	4.32761e-82	Up
2004	ELK3	737.76	-1.92227	-19.3075	4.64517e-83	5.18334e-82	Down
84162	BLTP1	550.191	-2.43873	-19.2934	6.097e-83	6.79903e-82	Down
5709	PSMD3	2397.84	1.17529	19.2889	6.65497e-83	7.41651e-82	Up
9518	GDF15	15660.1	1.20379	19.2866	6.96125e-83	7.75288e-82	Up
375743	PTAR1	410.486	-4.15499	-19.2851	7.16001e-83	7.96916e-82	Down
23481	PES1	1065.48	1.39684	19.2799	7.92833e-83	8.81869e-82	Up
22903	BTBD3	483.608	-2.7643	-19.2788	8.09067e-83	8.99353e-82	Down
116138	KLHDC3	610.544	1.99627	19.2756	8.60195e-83	9.55577e-82	Up
342184	FMN1	448.575	-2.65725	-19.2693	9.72393e-83	1.07953e-81	Down
81857	MED25	742.047	1.61532	19.2685	9.86971e-83	1.09502e-81	Up
7867	MAPKAPK3	789.593	1.32167	19.2661	1.03391e-82	1.14637e-81	Up
11228	RASSF8	425.4	-2.78157	-19.2635	1.08713e-82	1.20461e-81	Down
23038	WDTC1	890.235	1.53246	19.2541	1.30495e-82	1.44505e-81	Up
623	BDKRB1	1850.04	1.2512	19.2461	1.52057e-82	1.68275e-81	Up
26993	AKAP8L	923.998	1.19331	19.2299	2.08106e-82	2.30156e-81	Up
57448	BIRC6	692.283	-2.65292	-19.2266	2.21792e-82	2.45138e-81	Down
64393	ZMAT3	719.724	-2.39898	-19.2238	2.34044e-82	2.58515e-81	Down
23381	SMG5	1518.51	1.04404	19.2215	2.44675e-82	2.70087e-81	Up
64788	LMF1	336.245	1.82393	19.215	2.77175e-82	3.05769e-81	Up
284338	PRR19	147.772	2.97753	19.2114	2.97166e-82	3.27615e-81	Up
5500	PPP1CB	552.169	-2.14341	-19.2088	3.12607e-82	3.4442e-81	Down
10269	ZMPSTE24	579.739	-1.98033	-19.2065	3.2663e-82	3.59644e-81	Down
147906	DACT3	417.722	1.81457	19.1957	4.02261e-82	4.4264e-81	Up
118472	ZNF511	219.652	2.47416	19.1953	4.0548e-82	4.45901e-81	Up
54961	SSH3	479.793	1.80436	19.1918	4.3302e-82	4.75885e-81	Up
85358	SHANK3	472.13	1.57533	19.1917	4.34421e-82	4.77125e-81	Up
144455	E2F7	572.863	-2.11045	-19.1663	7.08212e-82	7.7734e-81	Down
8517	IKBKG	618.058	1.78923	19.1587	8.19301e-82	8.98708e-81	Up
3688	ITGB1	11806.1	-1.21865	-19.156	8.62397e-82	9.45386e-81	Down
4708	NDUFB2	558.763	1.9139	19.1501	9.65565e-82	1.05782e-80	Up
55701	ARHGEF40	1225.31	1.15876	19.1449	1.0668e-81	1.16799e-80	Up
51181	DCXR	551.459	2.95222	19.1186	1.76625e-81	1.93258e-80	Up
8655	DYNLL1	1838.96	1.06364	19.097	2.6732e-81	2.9231e-80	Up
60	ACTB	33122.1	1.03201	19.0857	3.32307e-81	3.63144e-80	Up
6888	TALDO1	2554.96	0.8114	19.0719	4.31937e-81	4.71725e-80	NotSig
79897	RPP21	274.565	3.34697	19.047	6.96003e-81	7.5964e-80	Up
100505681	NAPA-AS1	286.464	1.97934	19.0424	7.59238e-81	8.28139e-80	Up
11273	ATXN2L	1855.23	1.14171	19.036	8.58588e-81	9.3592e-80	Up
6319	SCD	1685.45	1.37739	19.0285	9.89766e-81	1.07824e-79	Up
9092	SART1	941.914	1.15447	19.0259	1.04077e-80	1.1331e-79	Up
64285	RHBDF1	2012.22	1.35758	19.0192	1.18303e-80	1.28717e-79	Up
80323	CCDC68	595.169	-2.13574	-18.9997	1.71429e-80	1.86403e-79	Down
51042	ZNF593	503.347	3.04952	18.9851	2.26445e-80	2.46072e-79	Up
8938	BAIAP3	258.808	2.94938	18.9825	2.38157e-80	2.58638e-79	Up
23345	SYNE1	556.062	-2.22892	-18.9681	3.13117e-80	3.39833e-79	Down
9261	MAPKAPK2	1857.87	1.22745	18.9672	3.18238e-80	3.45177e-79	Up
10965	ACOT2	454.432	1.85893	18.9629	3.45746e-80	3.7478e-79	Up
1656	DDX6	712.751	-1.93799	-18.96	3.64978e-80	3.95381e-79	Down
9497	SLC4A7	373.378	-3.6757	-18.9585	3.75617e-80	4.06655e-79	Down
920	CD4	1519.32	1.70866	18.9554	3.98437e-80	4.31092e-79	Up
378706	RN7SL2	4890.48	7.06959	18.9552	4.00375e-80	4.32921e-79	Up
4820	NKTR	435.895	-2.9993	-18.9497	4.44087e-80	4.79889e-79	Down
642658	SCX	177.533	2.64399	18.9321	6.20598e-80	6.70215e-79	Up
79894	ZNF672	453.77	1.70944	18.9181	8.09116e-80	8.73265e-79	Up
2260	FGFR1	2920.19	1.08451	18.8965	1.21809e-79	1.31385e-78	Up
147807	ZNF524	530.7	3.09297	18.8851	1.51199e-79	1.62985e-78	Up
2275	FHL3	319.21	2.22487	18.88	1.66546e-79	1.79417e-78	Up
1460	CSNK2B	1424.18	1.22457	18.8685	2.07075e-79	2.2294e-78	Up
3292	HSD17B1	271.705	2.53619	18.8633	2.28574e-79	2.45935e-78	Up
29901	SAC3D1	763.602	3.73573	18.863	2.29994e-79	2.47311e-78	Up
8031	NCOA4	1497.99	-1.35741	-18.8571	2.56712e-79	2.75871e-78	Down
79903	NAA60	644.548	1.32317	18.8521	2.82517e-79	3.03414e-78	Up
100529144	CORO7-PAM16	350.277	2.49369	18.8514	2.86187e-79	3.07167e-78	Up
85395	SLX9	458.426	2.66593	18.8417	3.43908e-79	3.68892e-78	Up
726	CAPN5	843.698	1.52336	18.8405	3.51653e-79	3.76968e-78	Up
728489	DNLZ	575.148	3.50807	18.8338	3.99092e-79	4.2756e-78	Up
113189	CHST14	363.213	1.7198	18.8286	4.40105e-79	4.71209e-78	Up
2944	GSTM1	431.843	1.71573	18.8258	4.6412e-79	4.96617e-78	Up
29903	CCDC106	530.257	1.84594	18.8157	5.61381e-79	6.0032e-78	Up
3014	H2AX	667.014	2.105	18.8126	5.95049e-79	6.35933e-78	Up
488	ATP2A2	2473.67	-0.957589	-18.7977	7.88432e-79	8.42088e-78	NotSig
60559	SPCS3	838.619	-1.64995	-18.7956	8.19739e-79	8.7499e-78	Down
4134	MAP4	6910.84	0.999523	18.7869	9.67044e-79	1.03159e-77	NotSig
6633	SNRPD2	1010.06	1.32511	18.7805	1.08955e-78	1.16157e-77	Up
7057	THBS1	5693.73	-1.18696	-18.7769	1.16614e-78	1.24246e-77	Down
105378179	LOC105378179	4894.01	6.94871	18.7693	1.34669e-78	1.43395e-77	Up
517	ATP5MC2	1250.24	1.93403	18.7548	1.76725e-78	1.88061e-77	Up
51333	ZNF771	351.007	3.2193	18.7398	2.34668e-78	2.49569e-77	Up
90850	ZNF598	755.863	1.19509	18.7308	2.77552e-78	2.94996e-77	Up
5648	MASP1	401.267	2.04561	18.7284	2.90336e-78	3.08396e-77	Up
553158	PRR5-ARHGAP8	140.644	3.35522	18.726	3.03688e-78	3.22383e-77	Up
10540	DCTN2	1405.93	0.948028	18.7182	3.51705e-78	3.73128e-77	NotSig
10300	KATNB1	469.674	1.77125	18.7163	3.64284e-78	3.86239e-77	Up
10953	TOMM34	920.945	1.19627	18.713	3.87953e-78	4.11084e-77	Up
85360	SYDE1	1543.54	1.29464	18.7122	3.94019e-78	4.17258e-77	Up
80764	THAP7	401.404	2.52873	18.7023	4.74214e-78	5.01879e-77	Up
3098	HK1	3247.64	1.15667	18.6868	6.33564e-78	6.70119e-77	Up
3399	ID3	2004.07	1.84236	18.6846	6.60395e-78	6.98075e-77	Up
60314	MYG1	716.157	2.22374	18.682	6.94116e-78	7.33276e-77	Up
55832	CAND1	620.885	-2.12466	-18.6729	8.21976e-78	8.67823e-77	Down
9551	ATP5MF	588.705	1.51706	18.6699	8.70857e-78	9.18875e-77	Up
26519	TIMM10	307.189	2.60475	18.6497	1.27104e-77	1.34032e-76	Up
27339	PRPF19	890.291	1.31178	18.639	1.55246e-77	1.63608e-76	Up
100527943	TGIF2-RAB5IF	983.828	2.47947	18.638	1.57956e-77	1.66364e-76	Up
389538	CCZ1P-OR7E38P	191.792	2.59826	18.6363	1.63118e-77	1.71697e-76	Up
100507588	TGFBR3L	183.21	3.44321	18.6355	1.6562e-77	1.74225e-76	Up
83460	EMC6	415.262	2.48736	18.6331	1.73131e-77	1.82017e-76	Up
112268170	LOC112268170	337.701	2.43973	18.6325	1.75309e-77	1.84196e-76	Up
23313	KIAA0930	1026.51	1.32031	18.6178	2.30422e-77	2.41957e-76	Up
112616	CMTM7	339.136	2.47406	18.6137	2.48993e-77	2.613e-76	Up
6415	SELENOW	2126.11	2.05033	18.6031	3.03048e-77	3.17836e-76	Up
57165	GJC2	161.126	2.82822	18.5909	3.80432e-77	3.98757e-76	Up
2064	ERBB2	875.93	1.25546	18.5903	3.85339e-77	4.03658e-76	Up
4943	TBC1D25	372.165	1.77883	18.586	4.17006e-77	4.36568e-76	Up
203	AK1	1161.37	1.24508	18.5796	4.69852e-77	4.91599e-76	Up
376497	SLC27A1	393.659	1.79878	18.5719	5.42447e-77	5.67213e-76	Up
79002	TRIR	2310.87	1.75253	18.5674	5.89543e-77	6.16091e-76	Up
5331	PLCB3	939.833	1.20399	18.5653	6.13341e-77	6.40576e-76	Up
284297	SSC5D	1435.16	1.8339	18.5604	6.72151e-77	7.01578e-76	Up
57552	NCEH1	536.424	-2.00451	-18.5592	6.86869e-77	7.16512e-76	Down
35	ACADS	194.487	2.60398	18.5496	8.20864e-77	8.55778e-76	Up
8665	EIF3F	1611.03	0.954142	18.5489	8.31707e-77	8.66565e-76	NotSig
25829	TMEM184B	2159.48	0.885324	18.5465	8.70891e-77	9.06849e-76	NotSig
10587	TXNRD2	584.885	1.72709	18.5432	9.25969e-77	9.63626e-76	Up
54542	RC3H2	399.473	-2.57422	-18.5304	1.17459e-76	1.22163e-75	Down
3669	ISG20	200.832	3.50456	18.5084	1.76519e-76	1.83479e-75	Up
5214	PFKP	1790.37	1.35488	18.5072	1.80725e-76	1.87739e-75	Up
6524	SLC5A2	288.067	2.43497	18.5052	1.87365e-76	1.9452e-75	Up
5688	PSMA7	1588.95	0.921927	18.502	1.98867e-76	2.06339e-75	NotSig
56257	MEPCE	822.87	1.31789	18.4996	2.07888e-76	2.15571e-75	Up
9375	TM9SF2	899.826	-1.78868	-18.4907	2.45397e-76	2.54315e-75	Down
53916	RAB4B	213.31	2.87331	18.4899	2.49026e-76	2.57923e-75	Up
100128927	ZBTB42	146.1	2.86253	18.4858	2.68748e-76	2.78185e-75	Up
79798	ARMC5	399.289	2.41377	18.4625	4.13694e-76	4.27967e-75	Up
107985034	LOC107985034	447.833	2.00917	18.4553	4.72581e-76	4.88595e-75	Up
84058	WDR54	320.446	2.12018	18.4519	5.0388e-76	5.20646e-75	Up
6400	SEL1L	897.502	-1.56626	-18.4404	6.228e-76	6.43143e-75	Down
80315	CPEB4	364.811	-2.95214	-18.4304	7.49313e-76	7.7333e-75	Down
64428	CIAO3	553.004	2.28905	18.4303	7.50367e-76	7.7396e-75	Up
115704	EVI5L	1063.32	1.64224	18.4228	8.62684e-76	8.89283e-75	Up
6093	ROCK1	547.564	-1.94001	-18.4105	1.08157e-75	1.11426e-74	Down
8542	APOL1	421.946	2.54384	18.4084	1.12555e-75	1.15889e-74	Up
8612	PLPP2	334.591	2.75832	18.4051	1.1961e-75	1.23079e-74	Up
58513	EPS15L1	650.699	1.58253	18.3874	1.65612e-75	1.70316e-74	Up
4314	MMP3	11447	-0.926005	-18.3837	1.77589e-75	1.82526e-74	NotSig
23420	NOMO1	4285.47	0.977884	18.3709	2.24838e-75	2.30952e-74	NotSig
7812	CSDE1	2892.76	-0.926226	-18.3512	3.229e-75	3.31485e-74	NotSig
3106	HLA-B	2943.37	1.27521	18.3464	3.5262e-75	3.61783e-74	Up
92597	MOB1B	365.698	-3.07572	-18.3446	3.64622e-75	3.73877e-74	Down
26090	ABHD12	1707.5	1.68832	18.3296	4.80741e-75	4.92654e-74	Up
55337	SHFL	774.208	1.58936	18.3211	5.62065e-75	5.75655e-74	Up
290	ANPEP	1360.55	1.21304	18.3172	6.03322e-75	6.17547e-74	Up
6238	RRBP1	8461.59	1.34296	18.317	6.05348e-75	6.19257e-74	Up
140459	ASB6	1163.62	1.59573	18.3123	6.60656e-75	6.7544e-74	Up
100529262	MIA-RAB4B	212.051	2.86343	18.3121	6.62839e-75	6.77275e-74	Up
2995	GYPC	628.369	1.60747	18.3102	6.86415e-75	7.00955e-74	Up
255783	INAFM1	327.14	2.76454	18.3097	6.93135e-75	7.07403e-74	Up
54946	SLC41A3	427.994	1.75346	18.2968	8.77609e-75	8.95151e-74	Up
4715	NDUFB9	747.732	1.23094	18.291	9.76241e-75	9.95173e-74	Up
9554	SEC22B	1489.39	-1.09613	-18.2868	1.05367e-74	1.07348e-73	Down
55214	P3H2	1557.77	1.06201	18.2796	1.20283e-74	1.22473e-73	Up
435	ASL	523.906	1.55971	18.279	1.21602e-74	1.23743e-73	Up
23654	PLXNB2	9593.62	1.1753	18.2738	1.33745e-74	1.36021e-73	Up
2794	GNL1	1467.89	1.50498	18.271	1.4086e-74	1.43173e-73	Up
80205	CHD9	361.936	-2.95875	-18.2647	1.58181e-74	1.60685e-73	Down
2052	EPHX1	1505.1	1.84944	18.2626	1.64158e-74	1.6666e-73	Up
196	AHR	403.758	-2.6531	-18.2559	1.85839e-74	1.88562e-73	Down
9877	ZC3H11A	674.166	-2.09971	-18.2509	2.03479e-74	2.06341e-73	Down
55969	RAB5IF	1498.94	2.45204	18.2407	2.45168e-74	2.48471e-73	Up
6152	RPL24	2356.71	1.11777	18.2368	2.6339e-74	2.66784e-73	Up
84262	PSMG3	258.615	2.39695	18.2337	2.78626e-74	2.82052e-73	Up
58525	WIZ	1538.41	1.30786	18.233	2.82652e-74	2.85962e-73	Up
23499	MACF1	2960.99	-1.04163	-18.2296	3.00704e-74	3.04049e-73	Down
23780	APOL2	1274.61	1.937	18.2291	3.03285e-74	3.06481e-73	Up
387509	GPR153	299.637	1.98214	18.2279	3.10234e-74	3.13322e-73	Up
27	ABL2	792.83	-1.50368	-18.2257	3.22839e-74	3.25864e-73	Down
10528	NOP56	907.493	1.14848	18.2205	3.55056e-74	3.58175e-73	Up
4735	SEPTIN2	2999.98	-1.03043	-18.2192	3.63626e-74	3.66609e-73	Down
10322	SMYD5	374.855	1.75383	18.218	3.71217e-74	3.74046e-73	Up
23198	PSME4	641.76	-1.85226	-18.2136	4.02749e-74	4.05585e-73	Down
54623	PAF1	1095.27	1.17317	18.2055	4.66861e-74	4.69876e-73	Up
64773	PCED1A	438.077	1.77586	18.2013	5.03637e-74	5.06598e-73	Up
100526760	ABHD14A-ACY1	237.723	2.15308	18.2003	5.13542e-74	5.16264e-73	Up
50488	MINK1	3192.73	1.64273	18.1976	5.38905e-74	5.41449e-73	Up
3624	INHBA	522.385	-2.24129	-18.1858	6.6818e-74	6.70948e-73	Down
57222	ERGIC1	3153.64	0.912733	18.1639	9.97622e-74	1.00118e-72	NotSig
3693	ITGB5	3058.72	0.754368	18.1576	1.11898e-73	1.12233e-72	NotSig
7108	TM7SF2	362.514	1.8721	18.1505	1.27264e-73	1.27571e-72	Up
9618	TRAF4	836.65	1.27222	18.1174	2.32377e-73	2.32804e-72	Up
285590	SH3PXD2B	1072.07	1.74569	18.1108	2.61781e-73	2.62111e-72	Up
2778	GNAS	8623.46	0.933789	18.1092	2.69548e-73	2.69734e-72	NotSig
5296	PIK3R2	1873.36	1.52681	18.1086	2.72724e-73	2.72755e-72	Up
2537	IFI6	7955.27	1.99393	18.0988	3.25957e-73	3.25808e-72	Up
79932	KIAA0319L	1218.32	1.37285	18.0938	3.56678e-73	3.5631e-72	Up
7779	SLC30A1	465.698	-2.27527	-18.0753	4.98855e-73	4.98056e-72	Down
112574	SNX18	521.462	-2.16871	-18.0545	7.26919e-73	7.25339e-72	Down
7936	NELFE	714.995	1.26574	18.0429	8.96872e-73	8.94412e-72	Up
26064	RAI14	2779.77	-0.969313	-18.0408	9.32536e-73	9.29447e-72	NotSig
53834	FGFRL1	571.18	1.41247	18.0339	1.0558e-72	1.05171e-71	Up
54918	CMTM6	524.312	-2.01317	-18.0267	1.20297e-72	1.19761e-71	Down
6229	RPS24	2817.11	1.03491	18.0264	1.20839e-72	1.20233e-71	Up
9188	DDX21	646.465	-1.64677	-18.0263	1.21207e-72	1.2053e-71	Down
54849	DEF8	1356.99	1.99104	18.0234	1.27707e-72	1.26921e-71	Up
271	AMPD2	1364.1	1.04083	18.0061	1.745e-72	1.73328e-71	Up
10299	MARCHF6	593.212	-1.74534	-18.004	1.81243e-72	1.79924e-71	Down
5782	PTPN12	589.919	-1.75346	-18.0003	1.93665e-72	1.92145e-71	Down
23373	CRTC1	464.01	1.99626	17.9932	2.20307e-72	2.18455e-71	Up
55362	TMEM63B	1541.7	1.33141	17.9868	2.47434e-72	2.45213e-71	Up
3430	IFI35	733.926	2.81398	17.9827	2.66253e-72	2.63715e-71	Up
90956	ADCK2	438.84	2.86314	17.9789	2.84998e-72	2.82121e-71	Up
202915	TMEM184A	367.56	2.12188	17.9785	2.87113e-72	2.84053e-71	Up
4938	OAS1	980.051	2.66398	17.967	3.53157e-72	3.49195e-71	Up
221	ALDH3B1	632.648	1.80217	17.9407	5.67679e-72	5.60993e-71	Up
8372	HYAL3	255.179	2.04499	17.9302	6.85031e-72	6.76579e-71	Up
284618	RUSC1-AS1	648.115	1.40388	17.9256	7.43863e-72	7.34271e-71	Up
401115	C4orf48	1763.81	4.05583	17.9202	8.20775e-72	8.09733e-71	Up
10632	ATP5MG	1136.07	1.16314	17.9064	1.05137e-71	1.03664e-70	Up
51114	ZDHHC9	927.946	1.27883	17.8873	1.48146e-71	1.45988e-70	Up
5037	PEBP1	2392.28	0.875306	17.8616	2.34626e-71	2.31078e-70	NotSig
64430	PCNX4	639.605	-1.99837	-17.8413	3.37798e-71	3.32501e-70	Down
23325	WASHC4	457.394	-2.25972	-17.8341	3.84333e-71	3.78093e-70	Down
51604	PIGT	1462.37	1.16965	17.832	3.99157e-71	3.92456e-70	Up
205251	MTLN	463.33	3.50077	17.8294	4.17772e-71	4.10527e-70	Up
949	SCARB1	519.2	1.87056	17.8262	4.42418e-71	4.34501e-70	Up
10444	ZER1	1232.3	1.21229	17.8258	4.4536e-71	4.37144e-70	Up
26071	RTL8A	647.972	1.74842	17.8137	5.53536e-71	5.43019e-70	Up
25792	CIZ1	1514.48	1.34489	17.7946	7.77688e-71	7.62483e-70	Up
2590	GALNT2	2785.2	0.886877	17.794	7.8609e-71	7.70289e-70	NotSig
598	BCL2L1	2174.45	1.03771	17.7912	8.26645e-71	8.09574e-70	Up
54832	VPS13C	374.144	-2.75325	-17.7888	8.63426e-71	8.45121e-70	Down
4016	LOXL1	1264.38	1.68251	17.7731	1.14261e-70	1.11776e-69	Up
92856	IMP4	703.786	1.61197	17.7576	1.50531e-70	1.47175e-69	Up
51343	FZR1	1394.92	1.93055	17.7574	1.51008e-70	1.47558e-69	Up
8870	IER3	4736.67	1.54216	17.7483	1.77723e-70	1.73565e-69	Up
5834	PYGB	1944.11	0.832966	17.7321	2.37091e-70	2.31416e-69	NotSig
7150	TOP1	926.73	-1.31155	-17.7261	2.63508e-70	2.57057e-69	Down
2041	EPHA1	286.058	2.06088	17.7255	2.66316e-70	2.59651e-69	Up
10636	RGS14	103.622	3.7409	17.722	2.8383e-70	2.76572e-69	Up
7586	ZKSCAN1	655.282	-2.70092	-17.7142	3.25579e-70	3.17076e-69	Down
202658	TRIM39-RPP21	322.577	2.51774	17.7138	3.28327e-70	3.19574e-69	Up
6909	TBX2	3379.53	0.863342	17.6948	4.60179e-70	4.47661e-69	NotSig
9774	BCLAF1	670.693	-1.86513	-17.692	4.83103e-70	4.697e-69	Down
3913	LAMB2	6057.74	1.25995	17.6775	6.24759e-70	6.07088e-69	Up
85456	TNKS1BP1	2772.12	1.49442	17.658	8.83583e-70	8.58113e-69	Up
161	AP2A2	1265.53	1.28688	17.6528	9.68917e-70	9.40464e-69	Up
2804	GOLGB1	1096.69	-1.92835	-17.6486	1.04352e-69	1.01231e-68	Down
151011	SEPTIN10	437.594	-2.34623	-17.646	1.09198e-69	1.05873e-68	Down
8989	TRPA1	3834.83	-1.06493	-17.6372	1.27546e-69	1.23595e-68	Down
64770	CCDC14	393.074	-2.69509	-17.6208	1.70507e-69	1.65133e-68	Down
11333	PDAP1	1445.4	0.908839	17.6068	2.18408e-69	2.11406e-68	NotSig
6159	RPL29	3249.89	0.794547	17.5987	2.52164e-69	2.43944e-68	NotSig
283871	PGP	902.161	2.64806	17.5933	2.77248e-69	2.68063e-68	Up
24148	PRPF6	1255.75	1.1986	17.5926	2.80927e-69	2.7147e-68	Up
10014	HDAC5	794.287	1.44804	17.5902	2.9272e-69	2.82709e-68	Up
2101	ESRRA	1127.67	2.39829	17.5868	3.11045e-69	3.00241e-68	Up
7296	TXNRD1	5141.47	-0.733541	-17.5853	3.19093e-69	3.07839e-68	NotSig
90411	MCFD2	3438.27	-0.74184	-17.5793	3.5521e-69	3.42493e-68	NotSig
54532	USP53	329.577	-3.15055	-17.5736	3.92581e-69	3.78317e-68	Down
128866	CHMP4B	1635.01	0.98351	17.5694	4.22415e-69	4.06843e-68	NotSig
108783654	HSD17B1-AS1	328.762	2.3237	17.567	4.41195e-69	4.24696e-68	Up
200185	KRTCAP2	879.509	2.42339	17.5657	4.51056e-69	4.33949e-68	Up
54906	TASOR2	684.368	-1.5785	-17.5654	4.53244e-69	4.35813e-68	Down
10726	NUDC	1403.75	1.04855	17.5642	4.62874e-69	4.44828e-68	Up
8379	MAD1L1	415.069	1.70956	17.5635	4.6913e-69	4.50592e-68	Up
23385	NCSTN	2570.03	0.744781	17.5534	5.60534e-69	5.38088e-68	NotSig
11332	ACOT7	857.183	1.71939	17.545	6.49767e-69	6.23062e-68	Up
5905	RANGAP1	3600.39	0.827174	17.545	6.49419e-69	6.23062e-68	NotSig
51517	NCKIPSD	604.808	1.30069	17.5449	6.50854e-69	6.23762e-68	Up
5091	PC	272.451	2.04992	17.533	8.01743e-69	7.67948e-68	Up
93210	PGAP3	294.157	2.40442	17.5316	8.21626e-69	7.86562e-68	Up
2630	GBAP1	452.434	1.71057	17.5304	8.39239e-69	8.02982e-68	Up
6125	RPL5	2989.15	0.811858	17.5157	1.08727e-68	1.03973e-67	NotSig
4854	NOTCH3	1453.72	1.41481	17.5139	1.12147e-68	1.07184e-67	Up
587	BCAT2	269.93	2.07544	17.5103	1.19532e-68	1.1418e-67	Up
91039	DPP9	1597.45	1.01358	17.5035	1.34779e-68	1.28674e-67	Up
8570	KHSRP	2247.04	1.34861	17.5008	1.41221e-68	1.34751e-67	Up
51545	ZNF581	387.28	2.45662	17.492	1.64801e-68	1.57165e-67	Up
4953	ODC1	1430.64	-1.17604	-17.4895	1.72132e-68	1.64066e-67	Down
654364	NME1-NME2	1866.75	0.92907	17.4824	1.95165e-68	1.85919e-67	NotSig
6217	RPS16	3850.04	1.45081	17.4767	2.15547e-68	2.05223e-67	Up
101929937	LOC101929937	236.538	2.00604	17.4751	2.21604e-68	2.10874e-67	Up
6161	RPL32	2238.26	0.94439	17.4646	2.66711e-68	2.53659e-67	NotSig
63891	RNF123	866.875	1.6402	17.4582	2.98173e-68	2.83427e-67	Up
9266	CYTH2	913.242	1.36231	17.4545	3.18117e-68	3.0222e-67	Up
2946	GSTM2	589.583	1.51889	17.4505	3.41385e-68	3.24149e-67	Up
283643	TEDC1	137.738	3.29225	17.4486	3.52538e-68	3.34556e-67	Up
4763	NF1	658.279	-1.75827	-17.4409	4.0341e-68	3.82626e-67	Down
161742	SPRED1	320.568	-3.29261	-17.4365	4.35963e-68	4.13277e-67	Down
51449	PCYOX1	1135.62	-1.30778	-17.4347	4.50101e-68	4.26448e-67	Down
9446	GSTO1	1734.61	0.843147	17.4249	5.34431e-68	5.06071e-67	NotSig
9584	RBM39	769.666	-1.3881	-17.4167	6.16455e-68	5.83426e-67	Down
27044	SND1	1997.42	0.991481	17.4102	6.90723e-68	6.5336e-67	NotSig
5970	RELA	1436.23	1.22172	17.3998	8.27868e-68	7.82662e-67	Up
25864	ABHD14A	152.068	2.95894	17.3747	1.28167e-67	1.21103e-66	Up
23527	ACAP2	485.032	-2.22472	-17.3731	1.31941e-67	1.24601e-66	Down
25957	PNISR	388.223	-2.44148	-17.3687	1.42506e-67	1.34506e-66	Down
28511	NKIRAS2	688.004	1.33441	17.3655	1.50585e-67	1.42055e-66	Up
8402	SLC25A11	789.71	1.57738	17.3629	1.57502e-67	1.485e-66	Up
80347	COASY	630.202	1.30266	17.3488	2.01419e-67	1.89804e-66	Up
113878	DTX2	349.333	1.82771	17.3326	2.67032e-67	2.51497e-66	Up
10458	BAIAP2	365.503	1.99073	17.3294	2.82349e-67	2.65779e-66	Up
3215	HOXB5	505.015	1.38247	17.3261	2.98885e-67	2.81193e-66	Up
5756	TWF1	903.518	-1.43572	-17.3197	3.33869e-67	3.13937e-66	Down
8615	USO1	1039.8	-1.55156	-17.319	3.38305e-67	3.17938e-66	Down
8815	BANF1	952.711	1.76462	17.3166	3.52681e-67	3.31269e-66	Up
79948	PLPPR3	535.871	1.33966	17.3029	4.47504e-67	4.20109e-66	Up
9380	GRHPR	1112.24	1.44719	17.2994	4.75288e-67	4.45953e-66	Up
64844	MARCHF7	465.924	-1.968	-17.2923	5.37392e-67	5.03953e-66	Down
10007	GNPDA1	929.33	1.12878	17.2911	5.49323e-67	5.14865e-66	Up
9862	MED24	975.969	1.56098	17.2899	5.60942e-67	5.25473e-66	Up
7037	TFRC	1070.6	-1.23056	-17.2875	5.84813e-67	5.47541e-66	Down
51734	MSRB1	288.661	2.05828	17.287	5.89291e-67	5.51437e-66	Up
821	CANX	5176.46	-0.888609	-17.2772	6.99073e-67	6.53817e-66	NotSig
6626	SNRPA	335.108	1.85871	17.2696	7.97222e-67	7.45213e-66	Up
51329	ARL6IP4	1620.64	1.84884	17.2569	9.93459e-67	9.28151e-66	Up
9672	SDC3	2548.31	1.49815	17.2457	1.2059e-66	1.12602e-65	Up
4982	TNFRSF11B	1013.91	-2.10066	-17.2325	1.51485e-66	1.41376e-65	Down
84790	TUBA1C	4582.35	1.18371	17.2316	1.5396e-66	1.43608e-65	Up
22949	PTGR1	1435.5	1.16606	17.2313	1.54603e-66	1.44131e-65	Up
23347	SMCHD1	371.415	-2.32258	-17.2313	1.54748e-66	1.44189e-65	Down
105372261	LOC105372261	226.272	2.9044	17.2251	1.72166e-66	1.60333e-65	Up
116986	AGAP2	153.191	3.27811	17.2229	1.78843e-66	1.66462e-65	Up
55738	ARFGAP1	1779.22	0.934519	17.2228	1.79152e-66	1.66661e-65	NotSig
472	ATM	354.146	-3.04384	-17.2186	1.92741e-66	1.79207e-65	Down
5352	PLOD2	1290.09	-1.5047	-17.2138	2.09185e-66	1.94393e-65	Down
1801	DPH1	741.944	1.43854	17.2103	2.22099e-66	2.06283e-65	Up
211	ALAS1	1406.24	1.06518	17.2101	2.23095e-66	2.07098e-65	Up
84153	RNASEH2C	734.619	2.34925	17.1972	2.78729e-66	2.58606e-65	Up
10139	ARFRP1	546.533	2.04604	17.1863	3.3612e-66	3.11688e-65	Up
54495	TMX3	373.613	-2.47051	-17.1855	3.4072e-66	3.15786e-65	Down
9159	PCSK7	1399.51	1.12188	17.1829	3.56589e-66	3.30318e-65	Up
25855	BRMS1	1056.81	1.71117	17.1801	3.74152e-66	3.46403e-65	Up
3707	ITPKB	418.119	2.51788	17.1726	4.25881e-66	3.94087e-65	Up
101060226	NBPF19	429.351	-2.31588	-17.1675	4.64811e-66	4.29883e-65	Down
3655	ITGA6	488.565	-2.03733	-17.1649	4.86232e-66	4.49218e-65	Down
54606	DDX56	789.93	1.22011	17.1649	4.86148e-66	4.49218e-65	Up
6651	SON	1726.41	-1.18683	-17.1538	5.88986e-66	5.43861e-65	Down
9094	UNC119	463.211	2.01432	17.1493	6.35654e-66	5.86643e-65	Up
122416	ANKRD9	629.705	3.44195	17.1228	1.00351e-65	9.2565e-65	Up
9755	TBKBP1	430.223	1.87917	17.1211	1.03374e-65	9.53028e-65	Up
54505	DHX29	459.619	-2.09544	-17.119	1.07183e-65	9.8762e-65	Down
64118	DUS1L	551.765	1.26005	17.103	1.41076e-65	1.29924e-64	Up
245972	ATP6V0D2	151.658	2.89235	17.0944	1.6331e-65	1.50321e-64	Up
204851	HIPK1	440.709	-2.04477	-17.0885	1.80731e-65	1.66269e-64	Down
6737	TRIM21	379.848	1.87704	17.0783	2.15441e-65	1.98097e-64	Up
55651	NHP2	487.716	1.59575	17.071	2.43848e-65	2.24099e-64	Up
7389	UROD	1406.51	1.81863	17.0689	2.53007e-65	2.32394e-64	Up
4324	MMP15	373.013	2.14603	17.0637	2.76607e-65	2.53937e-64	Up
5885	RAD21	546.133	-1.71401	-17.0542	3.25045e-65	2.98248e-64	Down
183	AGT	162.599	2.87663	17.0374	4.33406e-65	3.97468e-64	Up
107987373	LOC107987373	164.813	2.378	17.037	4.3644e-65	4.00039e-64	Up
51547	SIRT7	513.825	1.52651	17.0345	4.55857e-65	4.17618e-64	Up
4831	NME2	1493.55	0.976152	17.0309	4.84326e-65	4.43466e-64	NotSig
29984	RHOD	309.095	3.19167	17.0293	4.97964e-65	4.55714e-64	Up
22913	RALY	1495.48	1.40941	17.024	5.45081e-65	4.98572e-64	Up
6185	RPN2	3500.97	0.701731	17.0168	6.162e-65	5.63328e-64	NotSig
51160	VPS28	1099.74	1.75619	17.0164	6.20736e-65	5.67178e-64	Up
3553	IL1B	391.516	-3.80734	-17.0029	7.81355e-65	7.13564e-64	Down
146542	ZNF688	210.7	2.51605	16.9984	8.43597e-65	7.70003e-64	Up
90353	CTU1	530.795	4.41561	16.9966	8.70945e-65	7.94549e-64	Up
10327	AKR1A1	619.734	1.35812	16.9895	9.82737e-65	8.96067e-64	Up
91608	RASL10B	148.561	3.15703	16.9842	1.07437e-64	9.79106e-64	Up
755	CFAP410	518.611	2.50394	16.9788	1.17886e-64	1.07377e-63	Up
2870	GRK6	323.087	1.77714	16.9714	1.33766e-64	1.21778e-63	Up
5573	PRKAR1A	1493.68	-1.44057	-16.971	1.34641e-64	1.2251e-63	Down
340061	STING1	786.488	1.42356	16.9689	1.39423e-64	1.26796e-63	Up
26994	RNF11	711.875	-1.49688	-16.9622	1.56362e-64	1.42127e-63	Down
64949	MRPS26	447.216	1.75372	16.9607	1.60548e-64	1.45855e-63	Up
5190	PEX6	590.473	1.83072	16.9579	1.68254e-64	1.52777e-63	Up
2030	SLC29A1	358.054	1.99217	16.9571	1.70556e-64	1.54786e-63	Up
4650	MYO9B	2754.84	1.17405	16.9412	2.23519e-64	2.02747e-63	Up
5069	PAPPA	935.565	-1.42831	-16.9398	2.29031e-64	2.07639e-63	Down
6594	SMARCA1	739.947	-1.47252	-16.937	2.40174e-64	2.17628e-63	Down
26284	ERAL1	567.22	1.3835	16.934	2.52462e-64	2.28644e-63	Up
23523	CABIN1	1168.73	1.29892	16.9291	2.74743e-64	2.48693e-63	Up
79693	YRDC	296.414	1.8399	16.9233	3.02844e-64	2.73988e-63	Up
1388	ATF6B	780.618	1.22221	16.9214	3.12757e-64	2.8281e-63	Up
5546	PRCC	759.925	1.29071	16.9208	3.16198e-64	2.85774e-63	Up
55236	UBA6	379.865	-2.18866	-16.9195	3.23408e-64	2.92138e-63	Down
2657	GDF1	100.868	3.8275	16.9194	3.23879e-64	2.92413e-63	Up
3843	IPO5	1040.92	-1.4786	-16.9154	3.46259e-64	3.12457e-63	Down
100874203	COL4A2-AS1	258.591	1.96448	16.9136	3.57335e-64	3.22285e-63	Up
23064	SETX	534.448	-1.92298	-16.9072	3.98454e-64	3.59185e-63	Down
1891	ECH1	632.529	1.23255	16.9043	4.18248e-64	3.76834e-63	Up
92979	MARCHF9	279.81	2.14959	16.9032	4.26112e-64	3.83721e-63	Up
79716	NPEPL1	337.984	1.61507	16.9029	4.28508e-64	3.85679e-63	Up
11095	ADAMTS8	217.201	3.94966	16.9013	4.40465e-64	3.96237e-63	Up
4239	MFAP4	431.29	1.89816	16.8988	4.59494e-64	4.13142e-63	Up
79759	ZNF668	534.043	2.05885	16.8947	4.92224e-64	4.42343e-63	Up
203260	CCDC107	323.339	1.67488	16.8935	5.02323e-64	4.51186e-63	Up
23358	USP24	448.823	-1.91464	-16.8904	5.29195e-64	4.75078e-63	Down
3434	IFIT1	2523.86	2.65098	16.8895	5.37604e-64	4.82379e-63	Up
8742	TNFSF12	226.407	2.09468	16.8825	6.0488e-64	5.42465e-63	Up
51537	MTFP1	183.431	3.18084	16.8789	6.42921e-64	5.76285e-63	Up
84222	TMEM191A	103.746	3.33901	16.8755	6.81122e-64	6.10213e-63	Up
127829	ARL8A	807.81	1.15835	16.8677	7.78269e-64	6.96888e-63	Up
654483	BOLA2B	379.131	2.56187	16.8634	8.36317e-64	7.48482e-63	Up
6165	RPL35A	2089.86	0.975594	16.8622	8.53562e-64	7.63525e-63	NotSig
7064	THOP1	1051.17	1.83857	16.8589	9.02243e-64	8.06657e-63	Up
55970	GNG12	734.972	-1.44422	-16.8507	1.03715e-63	9.26799e-63	Down
339122	RAB43	554.306	1.33203	16.8343	1.36843e-63	1.2222e-62	Up
10602	CDC42EP3	487.022	-2.05944	-16.8242	1.62161e-63	1.44759e-62	Down
55113	XKR8	499.852	2.29547	16.8236	1.63927e-63	1.46261e-62	Up
92840	REEP6	106.094	3.29372	16.8191	1.76844e-63	1.57705e-62	Up
10085	EDIL3	526.471	-2.21047	-16.8101	2.05711e-63	1.83354e-62	Down
374	AREG	782.749	-2.12423	-16.8058	2.21386e-63	1.97224e-62	Down
57035	RSRP1	311.949	-3.00375	-16.8057	2.21683e-63	1.97389e-62	Down
100507567	RAB11B-AS1	253.882	1.93333	16.8021	2.35731e-63	2.0979e-62	Up
23	ABCF1	1617.97	1.09195	16.8015	2.38068e-63	2.11762e-62	Up
102466736	MIR6789	212.22	3.35239	16.7944	2.68215e-63	2.38456e-62	Up
27122	DKK3	11613.7	0.82959	16.7927	2.76022e-63	2.45272e-62	NotSig
22862	FNDC3A	563.942	-1.71126	-16.7767	3.61255e-63	3.20846e-62	Down
155382	VPS37D	314.096	3.92557	16.7724	3.88236e-63	3.44633e-62	Up
10715	CERS1	118.359	3.33679	16.7614	4.67686e-63	4.1495e-62	Up
90378	SAMD1	469.472	1.7125	16.7592	4.85403e-63	4.3045e-62	Up
4637	MYL6	7732.93	0.822126	16.7485	5.80414e-63	5.14443e-62	NotSig
4007	PRICKLE3	361.353	1.66089	16.7268	8.36816e-63	7.41325e-62	Up
79847	MFSD13A	541.306	1.55579	16.7062	1.18116e-62	1.04584e-61	Up
23167	EFR3A	585.947	-1.75889	-16.7031	1.24401e-62	1.10094e-61	Down
8220	ESS2	438.371	1.71977	16.6976	1.36349e-62	1.20606e-61	Up
6764	DENND2B	844.857	1.11533	16.6936	1.45798e-62	1.28899e-61	Up
9552	SPAG7	558.842	1.3403	16.689	1.57712e-62	1.39362e-61	Up
2787	GNG5	920.782	1.01778	16.6815	1.78579e-62	1.57721e-61	Up
1783	DYNC1LI2	1327.92	-1.1147	-16.678	1.89529e-62	1.67307e-61	Down
5286	PIK3C2A	344.261	-2.52125	-16.6768	1.93273e-62	1.70525e-61	Down
80232	WDR26	1294.86	-1.25575	-16.6637	2.40485e-62	2.12074e-61	Down
9404	LPXN	437.149	-1.96488	-16.6612	2.50986e-62	2.21223e-61	Down
9149	DYRK1B	445.538	1.89517	16.6596	2.57775e-62	2.27092e-61	Up
27343	POLL	387.136	1.77663	16.6481	3.12487e-62	2.75152e-61	Up
114879	OSBPL5	604.405	1.39034	16.6469	3.18713e-62	2.80494e-61	Up
142891	SAMD8	460.728	-2.07472	-16.6445	3.31596e-62	2.91684e-61	Down
78988	MRPL57	612.506	1.46721	16.6346	3.91474e-62	3.44181e-61	Up
23406	COTL1	4922.17	1.12056	16.6246	4.62537e-62	4.06455e-61	Up
659	BMPR2	586.42	-1.82561	-16.61	5.90166e-62	5.18348e-61	Down
22894	DIS3	354.212	-2.27486	-16.6071	6.18939e-62	5.43346e-61	Down
9028	RHBDL1	154.899	3.05556	16.6021	6.72788e-62	5.90321e-61	Up
2000	ELF4	423.729	1.41105	16.5933	7.79465e-62	6.83579e-61	Up
7351	UCP2	238.539	2.24087	16.5823	9.35443e-62	8.19958e-61	Up
4641	MYO1C	3013.38	0.74055	16.581	9.55661e-62	8.37259e-61	NotSig
4131	MAP1B	2140.79	-1.46772	-16.5744	1.06721e-61	9.34521e-61	Down
51117	COQ4	579.773	2.10407	16.5739	1.07679e-61	9.42433e-61	Up
546	ATRX	423.113	-2.76375	-16.5599	1.35901e-61	1.18884e-60	Down
23399	CTDNEP1	1253.48	1.46525	16.5488	1.63316e-61	1.42795e-60	Up
201255	LRRC45	276.704	2.26628	16.5481	1.6522e-61	1.44387e-60	Up
10036	CHAF1A	352.167	1.55973	16.5474	1.67056e-61	1.45919e-60	Up
3029	HAGH	939.352	1.71639	16.5447	1.74794e-61	1.52601e-60	Up
9344	TAOK2	2178.12	1.14856	16.5422	1.82286e-61	1.59063e-60	Up
10097	ACTR2	1601.88	-1.90299	-16.5338	2.09489e-61	1.82709e-60	Down
7846	TUBA1A	5234.38	1.05394	16.5244	2.44858e-61	2.1345e-60	Up
667	DST	2839.66	-1.40617	-16.5243	2.45383e-61	2.138e-60	Down
1212	CLTB	2824.92	1.80339	16.5151	2.85606e-61	2.48723e-60	Up
54814	QPCTL	431.037	1.90118	16.513	2.95704e-61	2.57388e-60	Up
11033	ADAP1	131.875	3.86153	16.5105	3.08201e-61	2.68132e-60	Up
5754	PTK7	1370.38	1.13535	16.5076	3.23525e-61	2.81323e-60	Up
7110	TMF1	499.609	-1.91117	-16.5013	3.58854e-61	3.11889e-60	Down
7045	TGFBI	23339	0.914811	16.4964	3.89334e-61	3.3821e-60	NotSig
29780	PARVB	458.822	1.52818	16.4947	4.00264e-61	3.47533e-60	Up
84286	TMEM175	393.449	1.59123	16.4934	4.09574e-61	3.5544e-60	Up
1856	DVL2	794.592	1.57907	16.4881	4.4666e-61	3.87431e-60	Up
10549	PRDX4	1150.77	1.07539	16.4862	4.61009e-61	3.99678e-60	Up
3397	ID1	2154.92	1.84789	16.4768	5.3852e-61	4.66646e-60	Up
506	ATP5F1B	5690.96	0.555851	16.462	6.88233e-61	5.96081e-60	NotSig
6782	HSPA13	337.318	-2.41549	-16.4574	7.42291e-61	6.42582e-60	Down
23180	RFTN1	787.999	1.1423	16.4561	7.57819e-61	6.55699e-60	Up
53947	A4GALT	309.784	1.74667	16.4396	9.95615e-61	8.61024e-60	Up
23148	NACAD	326.326	2.28222	16.4375	1.03146e-60	8.91583e-60	Up
66005	CHID1	1005.36	1.25168	16.427	1.22512e-60	1.05845e-59	Up
535	ATP6V0A1	1225.71	0.96367	16.4269	1.22737e-60	1.05987e-59	NotSig
5528	PPP2R5D	644.992	1.26051	16.4239	1.28907e-60	1.1126e-59	Up
55695	NSUN5	368.54	2.08927	16.4225	1.31925e-60	1.13809e-59	Up
9772	TMEM94	590.726	1.43706	16.4151	1.49121e-60	1.2858e-59	Up
124402	UBALD1	533.096	1.74375	16.4087	1.65645e-60	1.42757e-59	Up
80218	NAA50	881.985	-1.26419	-16.408	1.67574e-60	1.44349e-59	Down
6405	SEMA3F	1202.74	1.34981	16.4078	1.68321e-60	1.4492e-59	Up
25851	TECPR1	571.795	1.22372	16.4064	1.72139e-60	1.48135e-59	Up
51296	SLC15A3	359.298	2.25166	16.4046	1.77176e-60	1.52394e-59	Up
51257	MARCHF2	463.097	1.50919	16.4046	1.7733e-60	1.52451e-59	Up
57134	MAN1C1	646.808	1.52612	16.4039	1.7945e-60	1.54198e-59	Up
4536	ND2	18659.5	0.492315	16.4008	1.88654e-60	1.62027e-59	NotSig
113179	ADAT3	277.331	2.54049	16.4007	1.89016e-60	1.62258e-59	Up
996	CDC27	538.903	-1.70605	-16.3992	1.93818e-60	1.66298e-59	Down
718	C3	5786.96	1.13918	16.3877	2.34106e-60	2.00767e-59	Up
100134713	NDUFB2-AS1	396.538	1.93165	16.3709	3.08836e-60	2.64725e-59	Up
613	BCR	871.726	1.18299	16.3666	3.31429e-60	2.83952e-59	Up
5025	P2RX4	279.681	1.73438	16.3641	3.45155e-60	2.95567e-59	Up
84836	ABHD14B	395.594	1.71034	16.3522	4.19583e-60	3.59126e-59	Up
829	CAPZA1	1280.89	-1.08487	-16.35	4.34953e-60	3.72098e-59	Down
7916	PRRC2A	3786.22	1.03362	16.3485	4.45832e-60	3.81218e-59	Up
50814	NSDHL	548.925	1.53941	16.3428	4.89589e-60	4.18428e-59	Up
6222	RPS18	4850.57	1.09019	16.3407	5.06765e-60	4.32896e-59	Up
22993	HMGXB3	1398.24	0.967008	16.3214	6.94703e-60	5.93149e-59	NotSig
8703	B4GALT3	430.746	1.72199	16.3059	8.96361e-60	7.64953e-59	Up
790955	UQCC3	253.284	2.42921	16.3048	9.11766e-60	7.77719e-59	Up
54904	NSD3	506.606	-1.69222	-16.2905	1.15235e-59	9.82456e-59	Down
1869	E2F1	127.74	2.64295	16.2881	1.19899e-59	1.02172e-58	Up
56886	UGGT1	778.919	-1.64855	-16.2873	1.21536e-59	1.03516e-58	Down
57584	ARHGAP21	812.709	-1.36263	-16.2781	1.41136e-59	1.20152e-58	Down
201191	SAMD14	592.008	1.8819	16.2648	1.75517e-59	1.49348e-58	Up
57534	MIB1	272.08	-3.31269	-16.2635	1.79253e-59	1.52452e-58	Down
6206	RPS12	2342.08	0.984904	16.2575	1.97583e-59	1.6796e-58	NotSig
92170	MTG1	387.396	1.50053	16.2457	2.3968e-59	2.03646e-58	Up
135228	CD109	1051.88	-1.60864	-16.2364	2.78719e-59	2.36701e-58	Down
374955	SPATA21	717.597	1.1657	16.2327	2.96375e-59	2.51573e-58	Up
6029	RN7SL1	4654.9	7.05062	16.2295	3.11939e-59	2.64655e-58	Up
100134934	TEN1	139.464	2.42925	16.2211	3.57659e-59	3.03298e-58	Up
6253	RTN2	254.724	2.51667	16.2201	3.63802e-59	3.08357e-58	Up
8498	RANBP3	886.596	1.29823	16.2192	3.69069e-59	3.12669e-58	Up
83547	RILP	188.178	2.25253	16.217	3.82356e-59	3.23769e-58	Up
8045	RASSF7	176.956	2.67896	16.2146	3.97893e-59	3.36762e-58	Up
51693	TRAPPC2L	491.645	1.6739	16.2029	4.80944e-59	4.06856e-58	Up
4289	MKLN1	475.451	-2.00423	-16.1986	5.16051e-59	4.36343e-58	Down
79676	OGFOD2	569.219	2.68269	16.1856	6.37242e-59	5.38554e-58	Up
107987206	LOC107987206	4655.03	7.04555	16.1835	6.59e-59	5.56674e-58	Up
7706	TRIM25	1726.19	0.9087	16.1825	6.70008e-59	5.65698e-58	NotSig
26091	HERC4	764.456	-1.55065	-16.1816	6.8048e-59	5.74262e-58	Down
51226	COPZ2	760.065	1.86913	16.1808	6.88748e-59	5.80959e-58	Up
130612	TMEM198	332.636	2.10372	16.1761	7.43853e-59	6.27136e-58	Up
3028	HSD17B10	592.709	1.83766	16.172	7.94761e-59	6.69733e-58	Up
6201	RPS7	2022.89	0.756728	16.1698	8.2313e-59	6.93304e-58	NotSig
100288077	WTAPP1	2067.72	-1.28744	-16.1683	8.44049e-59	7.10581e-58	Down
92140	MTDH	998.701	-1.26281	-16.1522	1.09587e-58	9.22136e-58	Down
114897	C1QTNF1	1288.08	1.50009	16.1502	1.13121e-58	9.51412e-58	Up
80344	DCAF11	380.998	1.58926	16.1426	1.27936e-58	1.0755e-57	Up
79646	PANK3	429.417	-2.05182	-16.1342	1.46635e-58	1.2321e-57	Down
25800	SLC39A6	991.982	-1.34986	-16.1317	1.52803e-58	1.28331e-57	Down
4012	LNPEP	319.661	-2.41141	-16.1221	1.78574e-58	1.49903e-57	Down
10509	SEMA4B	342.051	1.60024	16.1189	1.87773e-58	1.57549e-57	Up
23041	MON2	334.045	-2.42478	-16.1162	1.9624e-58	1.64574e-57	Down
6714	SRC	720.19	1.54788	16.1082	2.23318e-58	1.87192e-57	Up
3675	ITGA3	3723.21	1.04844	16.1073	2.26794e-58	1.90015e-57	Up
6727	SRP14	2847.3	0.815124	16.1063	2.30312e-58	1.9287e-57	NotSig
23162	MAPK8IP3	754.485	-1.37351	-16.1063	2.30562e-58	1.92987e-57	Down
10262	SF3B4	904.048	1.14813	16.1048	2.36167e-58	1.97583e-57	Up
1174	AP1S1	1918.58	1.63881	16.0956	2.73949e-58	2.29083e-57	Up
83931	STK40	780.379	1.30912	16.0938	2.81944e-58	2.35655e-57	Up
191	AHCY	1417.2	1.34507	16.0908	2.95812e-58	2.47128e-57	Up
55558	PLXNA3	2218.96	1.33459	16.0907	2.9659e-58	2.4766e-57	Up
22822	PHLDA1	3854.09	-0.751132	-16.0865	3.17444e-58	2.64946e-57	NotSig
5156	PDGFRA	627.294	-1.99684	-16.0838	3.31197e-58	2.76293e-57	Down
64840	PORCN	390.116	1.88388	16.0837	3.32038e-58	2.76863e-57	Up
780851	SNORD3A	299.851	6.60894	16.0747	3.83693e-58	3.19781e-57	Up
6649	SOD3	247.711	2.77763	16.0729	3.94851e-58	3.28923e-57	Up
79080	CCDC86	855.385	1.71516	16.0664	4.39078e-58	3.65591e-57	Up
55660	PRPF40A	656.849	-1.46493	-16.06	4.86742e-58	4.05085e-57	Down
54815	GATAD2A	1304.68	1.05661	16.0492	5.78746e-58	4.81424e-57	Up
1051	CEBPB	2524.96	2.34546	16.0476	5.94327e-58	4.9415e-57	Up
3840	KPNA4	696.796	-1.46018	-16.0465	6.05164e-58	5.0292e-57	Down
728294	D2HGDH	483.666	1.48475	16.0427	6.43382e-58	5.34427e-57	Up
7277	TUBA4A	457.4	1.76269	16.0424	6.46214e-58	5.36524e-57	Up
9158	FIBP	926.393	1.56675	16.0306	7.81711e-58	6.48712e-57	Up
10142	AKAP9	361.441	-2.14291	-16.0234	8.77112e-58	7.27536e-57	Down
28955	DEXI	518.845	1.63847	16.008	1.12275e-57	9.30843e-57	Up
5361	PLXNA1	2799.07	1.35728	16.0069	1.14445e-57	9.48382e-57	Up
10457	GPNMB	168.419	2.54132	16.0026	1.22616e-57	1.01561e-56	Up
394	ARHGAP5	411.909	-2.12613	-15.9958	1.36693e-57	1.13168e-56	Down
6227	RPS21	1284.44	1.68648	15.9957	1.36948e-57	1.13324e-56	Up
220074	LRTOMT	372.015	1.48603	15.9938	1.41208e-57	1.16795e-56	Up
51341	ZBTB7A	1143.02	1.00041	15.9926	1.43975e-57	1.19027e-56	Up
160418	TMTC3	286.462	-2.90369	-15.9834	1.66764e-57	1.37801e-56	Down
29108	PYCARD	127.469	2.79151	15.9769	1.85018e-57	1.52813e-56	Up
1877	E4F1	555.352	1.51124	15.9765	1.86401e-57	1.53883e-56	Up
10961	ERP29	1006.27	1.06178	15.9711	2.03107e-57	1.67594e-56	Up
55224	ETNK2	204.565	2.06406	15.9633	2.30072e-57	1.89755e-56	Up
6015	RING1	714.293	1.24652	15.9533	2.70114e-57	2.22675e-56	Up
27153	ZNF777	395.802	1.71189	15.9392	3.38638e-57	2.79032e-56	Up
102723566	LOC102723566	425.587	1.53261	15.9388	3.40754e-57	2.80644e-56	Up
51663	ZFR	766.564	-1.46236	-15.9387	3.41267e-57	2.80934e-56	Down
693196	MIR611	231.882	2.68202	15.9379	3.45975e-57	2.84675e-56	Up
4154	MBNL1	533.999	-1.96653	-15.9356	3.58533e-57	2.94869e-56	Down
8459	TPST2	567.183	1.34186	15.9333	3.72307e-57	3.06053e-56	Up
8675	STX16	449.395	-2.29208	-15.9263	4.16421e-57	3.42156e-56	Down
10038	PARP2	1273.86	4.13778	15.9196	4.63242e-57	3.80447e-56	Up
4125	MAN2B1	1812.15	1.37834	15.9186	4.7104e-57	3.86669e-56	Up
51690	LSM7	356.178	1.52036	15.9166	4.86286e-57	3.98996e-56	Up
79671	NLRX1	294.865	1.88348	15.9154	4.95724e-57	4.0655e-56	Up
5567	PRKACB	369.347	-2.7439	-15.9021	6.12397e-57	5.01999e-56	Down
231	AKR1B1	14366	0.898669	15.891	7.31657e-57	5.99478e-56	NotSig
55262	TRAPPC14	480.845	1.42	15.8826	8.36058e-57	6.84697e-56	Up
375790	AGRN	4183.86	0.765163	15.8499	1.40892e-56	1.15331e-55	NotSig
4017	LOXL2	4305.43	1.47992	15.8378	1.70673e-56	1.39643e-55	Up
5355	PLP2	651.685	1.66477	15.8343	1.80377e-56	1.47514e-55	Up
6139	RPL17	1720.15	0.909948	15.8283	1.9858e-56	1.62324e-55	NotSig
23369	PUM2	462.079	-1.80636	-15.8149	2.45446e-56	2.0054e-55	Down
57187	THOC2	326.807	-2.3749	-15.8108	2.62082e-56	2.14031e-55	Down
728689	EIF3CL	1887.98	0.803751	15.8072	2.77724e-56	2.267e-55	NotSig
9725	TMEM63A	742.375	1.11351	15.8024	2.99519e-56	2.44377e-55	Up
122786	FRMD6	1076.5	-2.78769	-15.7955	3.34106e-56	2.72468e-55	Down
10554	AGPAT1	1812.47	1.14063	15.7951	3.36102e-56	2.73967e-55	Up
55814	BDP1	301.486	-2.53684	-15.7942	3.41333e-56	2.78102e-55	Down
25909	AHCTF1	451.998	-1.95137	-15.7933	3.45759e-56	2.81576e-55	Down
22839	DLGAP4	2089.23	1.44026	15.7714	4.89893e-56	3.9877e-55	Up
23587	ELP5	524.814	1.90228	15.7688	5.10024e-56	4.14963e-55	Up
9805	SCRN1	1603.45	-0.935638	-15.7682	5.1467e-56	4.18547e-55	NotSig
29803	REPIN1	987.539	1.00382	15.7624	5.64425e-56	4.58795e-55	Up
65057	ACD	228.671	1.94457	15.7603	5.83915e-56	4.74417e-55	Up
8427	ZNF282	507.283	1.45899	15.7562	6.22885e-56	5.05844e-55	Up
2767	GNA11	1627.33	0.910305	15.7482	7.0669e-56	5.73635e-55	NotSig
56904	SH3GLB2	611.679	1.59177	15.737	8.42854e-56	6.83844e-55	Up
9180	OSMR	1525.58	-0.942561	-15.7344	8.78619e-56	7.12531e-55	NotSig
100652740	PYCARD-AS1	97.1594	2.92843	15.7197	1.10928e-55	8.99168e-55	Up
9966	TNFSF15	482.339	-3.09404	-15.7187	1.12641e-55	9.1263e-55	Down
84376	HOOK3	340.562	-2.10747	-15.7176	1.14594e-55	9.28023e-55	Down
79699	ZYG11B	275.751	-2.75291	-15.7168	1.16099e-55	9.39779e-55	Down
2521	FUS	1615.41	0.92907	15.7153	1.18799e-55	9.61184e-55	NotSig
79971	WLS	2210.78	-0.864417	-15.7088	1.31722e-55	1.06525e-54	NotSig
90853	SPOCD1	1261.83	1.45572	15.7087	1.31823e-55	1.06557e-54	Up
4701	NDUFA7	458.968	1.67117	15.7077	1.33986e-55	1.08256e-54	Up
9321	TRIP11	452.271	-1.81874	-15.7036	1.42934e-55	1.15432e-54	Down
552900	BOLA2	277.676	2.13882	15.6986	1.54549e-55	1.24755e-54	Up
127281	PRXL2B	601.359	1.71612	15.6965	1.59889e-55	1.29005e-54	Up
5980	REV3L	412.862	-1.99262	-15.6937	1.67052e-55	1.34722e-54	Down
27183	VPS4A	1595.82	1.05707	15.6898	1.77603e-55	1.43165e-54	Up
84219	WDR24	437.377	1.78824	15.6853	1.90621e-55	1.53588e-54	Up
10548	TM9SF1	1320.7	0.887375	15.6852	1.91024e-55	1.53834e-54	NotSig
146691	TOM1L2	1312.13	1.0322	15.6852	1.91102e-55	1.53834e-54	Up
3187	HNRNPH1	904.359	-1.38661	-15.6847	1.92391e-55	1.548e-54	Down
10188	TNK2	755.154	1.3329	15.6808	2.04752e-55	1.6467e-54	Up
107984338	LOC107984338	292.223	-3.57493	-15.6687	2.47452e-55	1.98919e-54	Down
28996	HIPK2	1787.94	-1.16272	-15.6683	2.49292e-55	2.00306e-54	Down
4921	DDR2	850.804	-1.2636	-15.6559	3.02562e-55	2.42997e-54	Down
347733	TUBB2B	514.525	1.49528	15.6534	3.149e-55	2.52789e-54	Up
6281	S100A10	1648.34	1.15578	15.6481	3.42306e-55	2.74663e-54	Up
124641	OVCA2	457.736	1.6741	15.6442	3.64063e-55	2.91987e-54	Up
114785	MBD6	585.532	1.31949	15.6369	4.07929e-55	3.27018e-54	Up
25945	NECTIN3	419.983	-1.8864	-15.6299	4.55478e-55	3.64968e-54	Down
54757	FAM20A	575.082	-1.45148	-15.6278	4.70887e-55	3.77142e-54	Down
1287	COL4A5	413.528	-1.9549	-15.6266	4.79869e-55	3.84159e-54	Down
6721	SREBF2	2038.14	1.33229	15.6245	4.957e-55	3.96651e-54	Up
23253	ANKRD12	409.657	-1.98031	-15.6215	5.19448e-55	4.15463e-54	Down
51255	RNF181	598.88	1.22591	15.6192	5.38448e-55	4.30463e-54	Up
58189	WFDC1	506.498	1.93903	15.6163	5.63762e-55	4.50493e-54	Up
3340	NDST1	3598.75	1.00346	15.6027	6.97438e-55	5.57056e-54	Up
9581	PREPL	459.619	-1.71616	-15.5858	9.09228e-55	7.25885e-54	Down
4358	MPV17	697.347	1.4418	15.5778	1.03109e-54	8.22795e-54	Up
7175	TPR	917.82	-1.25662	-15.5712	1.1433e-54	9.11925e-54	Down
27077	B9D1	317.972	1.73477	15.5652	1.25496e-54	1.00053e-53	Up
57045	TWSG1	1192.45	-1.51498	-15.5614	1.33076e-54	1.06048e-53	Down
23089	PEG10	278.834	-2.7251	-15.56	1.3617e-54	1.08463e-53	Down
10159	ATP6AP2	1594.55	-0.899982	-15.5518	1.54706e-54	1.23172e-53	NotSig
79982	DNAJB14	263.31	-2.84315	-15.55	1.59097e-54	1.2661e-53	Down
55454	CSGALNACT2	530.363	-1.52649	-15.5468	1.67377e-54	1.33139e-53	Down
1182	CLCN3	689.355	-1.39853	-15.5413	1.82345e-54	1.44979e-53	Down
55072	RNF31	673.601	1.3234	15.5392	1.88185e-54	1.49554e-53	Up
10975	UQCR11	1687.94	1.81872	15.5347	2.02127e-54	1.60561e-53	Up
2764	GMFB	406.697	-1.99507	-15.5331	2.07162e-54	1.64485e-53	Down
8323	FZD6	313.915	-2.32325	-15.5288	2.21485e-54	1.75778e-53	Down
203054	ADCK5	279.305	2.18135	15.5157	2.71596e-54	2.15449e-53	Up
201595	STT3B	700	-1.64434	-15.5152	2.73661e-54	2.16989e-53	Down
4939	OAS2	1387.43	2.24106	15.5145	2.76818e-54	2.19392e-53	Up
283820	NOMO2	3915.76	1.04528	15.5128	2.8431e-54	2.25228e-53	Up
164633	CABP7	126.421	2.44117	15.5114	2.90508e-54	2.30034e-53	Up
6837	MED22	468.727	1.32356	15.5113	2.90955e-54	2.30283e-53	Up
26353	HSPB8	803.173	1.40578	15.5059	3.1668e-54	2.5053e-53	Up
10263	CDK2AP2	432.315	2.23218	15.503	3.31223e-54	2.61917e-53	Up
26093	CCDC9	469.227	1.69572	15.5018	3.37356e-54	2.66646e-53	Up
1265	CNN2	1759.45	1.1249	15.4999	3.47628e-54	2.7464e-53	Up
3084	NRG1	1260.05	-1.08406	-15.4859	4.32066e-54	3.41195e-53	Down
5872	RAB13	2310.76	0.899277	15.4855	4.34854e-54	3.43242e-53	NotSig
55160	ARHGEF10L	432.555	1.27068	15.4852	4.36704e-54	3.44546e-53	Up
9898	UBAP2L	2072.31	0.793592	15.4832	4.50414e-54	3.55202e-53	NotSig
110599564	EEF1AKMT4	124.438	3.68439	15.4793	4.79e-54	3.77575e-53	Up
153830	RNF145	673	-1.42926	-15.4715	5.40456e-54	4.25826e-53	Down
79724	ZNF768	410.763	1.33472	15.4666	5.82822e-54	4.58998e-53	Up
10435	CDC42EP2	525.081	1.52787	15.46	6.46003e-54	5.08527e-53	Up
7922	SLC39A7	2528.49	0.87763	15.4502	7.52365e-54	5.91987e-53	NotSig
9969	MED13	383.255	-2.02359	-15.4376	9.14868e-54	7.19526e-53	Down
8301	PICALM	1038.14	-1.22059	-15.4338	9.70127e-54	7.62642e-53	Down
2717	GLA	524.051	1.18072	15.423	1.14719e-53	9.01428e-53	Up
7283	TUBG1	843.695	1.00742	15.4149	1.29913e-53	1.02036e-52	Up
8553	BHLHE40	702.66	1.26312	15.4109	1.38204e-53	1.08499e-52	Up
9253	NUMBL	523.825	1.47159	15.4092	1.41995e-53	1.11425e-52	Up
10565	ARFGEF1	397.203	-1.95655	-15.4083	1.43898e-53	1.12867e-52	Down
692312	PPAN-P2RY11	304.23	1.55905	15.3962	1.73498e-53	1.36024e-52	Up
7317	UBA1	7146.12	1.24378	15.3828	2.13452e-53	1.67273e-52	Up
5586	PKN2	281.115	-2.80859	-15.3813	2.18562e-53	1.712e-52	Down
1266	CNN3	1189.02	-1.16016	-15.3806	2.21052e-53	1.73073e-52	Down
377	ARF3	2743.02	1.2252	15.371	2.56218e-53	2.00516e-52	Up
5699	PSMB10	410.238	2.21575	15.3698	2.61141e-53	2.04277e-52	Up
8565	YARS1	1270.54	0.986338	15.3585	3.10694e-53	2.42932e-52	NotSig
3097	HIVEP2	406.951	-1.89411	-15.3562	3.22037e-53	2.51688e-52	Down
100130872	LOC100130872	276.271	2.03418	15.3549	3.28467e-53	2.56599e-52	Up
54662	TBC1D13	626.807	1.14481	15.343	3.94306e-53	3.07894e-52	Up
79797	ZNF408	302.854	1.5132	15.3416	4.03399e-53	3.14853e-52	Up
54935	DUSP23	91.4019	3.44811	15.34	4.12889e-53	3.22116e-52	Up
55324	ABCF3	995.893	1.06616	15.3386	4.21892e-53	3.28993e-52	Up
9289	ADGRG1	251.337	1.74246	15.3383	4.24046e-53	3.30525e-52	Up
5978	REST	337.613	-2.39255	-15.337	4.33032e-53	3.37378e-52	Down
58476	TP53INP2	1294.62	1.17606	15.3258	5.14438e-53	4.00624e-52	Up
7431	VIM	30120.1	0.425008	15.3198	5.64245e-53	4.39215e-52	NotSig
83737	ITCH	387.275	-1.89291	-15.3136	6.2057e-53	4.82844e-52	Down
6573	SLC19A1	259.265	2.15934	15.3127	6.28743e-53	4.88985e-52	Up
1337	COX6A1	1529.12	1.13303	15.3091	6.64352e-53	5.16448e-52	Up
84717	HDGFL2	1140.64	0.883849	15.308	6.7573e-53	5.2506e-52	NotSig
27018	BEX3	2151.61	0.898682	15.3054	7.04045e-53	5.46818e-52	NotSig
908	CCT6A	1145.29	-1.04013	-15.2932	8.48235e-53	6.58514e-52	Down
109729182	DM1-AS	239.785	2.07015	15.2864	9.42428e-53	7.31314e-52	Up
11041	B4GAT1	581.831	1.21316	15.2699	1.21316e-52	9.40982e-52	Up
26022	TMEM98	601.882	1.39741	15.2681	1.24696e-52	9.66771e-52	Up
5049	PAFAH1B2	691.824	-1.36848	-15.2601	1.41109e-52	1.09354e-51	Down
79587	CARS2	753.051	1.36887	15.2579	1.45759e-52	1.12907e-51	Up
5743	PTGS2	660.217	-2.33335	-15.2576	1.46559e-52	1.13476e-51	Down
9374	PPT2	279.902	1.97288	15.2561	1.49972e-52	1.16067e-51	Up
100616256	MIR4721	299.106	1.87139	15.2556	1.51155e-52	1.1693e-51	Up
84662	GLIS2	486.172	1.47166	15.255	1.52547e-52	1.17955e-51	Up
5306	PITPNA	1012.32	0.922701	15.245	1.77778e-52	1.37404e-51	NotSig
9685	CLINT1	592.532	-1.49595	-15.2399	1.92225e-52	1.48504e-51	Down
10643	IGF2BP3	454.903	-1.9594	-15.2364	2.02794e-52	1.566e-51	Down
373156	GSTK1	721.094	1.04261	15.2287	2.2791e-52	1.75917e-51	Up
51374	ATRAID	929.493	0.994346	15.228	2.30579e-52	1.77899e-51	NotSig
29928	TIMM22	548.632	1.49047	15.215	2.81169e-52	2.16834e-51	Up
80305	TRABD	777.376	1.86586	15.2147	2.82368e-52	2.17663e-51	Up
22826	DNAJC8	1099.14	0.942809	15.2138	2.86236e-52	2.20547e-51	NotSig
6147	RPL23A	3100.07	0.799991	15.2095	3.05743e-52	2.35473e-51	NotSig
9377	COX5A	878.66	1.08949	15.1824	4.62417e-52	3.55982e-51	Up
1263	PLK3	1136.83	1.12304	15.1806	4.75661e-52	3.66016e-51	Up
55914	ERBIN	442.303	-1.95421	-15.1778	4.96228e-52	3.81673e-51	Down
55957	LIN37	240.308	1.97465	15.1771	5.01775e-52	3.8577e-51	Up
5358	PLS3	1005.49	-1.31974	-15.1748	5.19123e-52	3.98931e-51	Down
51155	JPT1	610.745	1.63675	15.1574	6.76573e-52	5.19698e-51	Up
56975	FAM20C	1360.16	1.35835	15.1452	8.15101e-52	6.25831e-51	Up
503542	SPRN	177.112	2.14475	15.1371	9.2206e-52	7.07643e-51	Up
5591	PRKDC	1094.61	-1.66485	-15.1369	9.24116e-52	7.08909e-51	Down
6738	RO60	258.346	-3.02164	-15.1245	1.11636e-51	8.56007e-51	Down
55367	PIDD1	1209.56	1.82576	15.1241	1.12394e-51	8.61438e-51	Up
6949	TCOF1	732.32	1.22643	15.124	1.12551e-51	8.62265e-51	Up
126789	PUSL1	377.091	2.31682	15.119	1.21345e-51	9.29232e-51	Up
1021	CDK6	347.004	-2.7745	-15.1169	1.25328e-51	9.59312e-51	Down
55500	ETNK1	279.831	-2.37064	-15.1162	1.26565e-51	9.68355e-51	Down
81888	HYI	261.374	1.60374	15.1133	1.32406e-51	1.0126e-50	Up
5223	PGAM1	3932.17	0.662106	15.1062	1.47391e-51	1.12671e-50	NotSig
101927632	PPP1R35-AS1	174.811	3.00597	15.1051	1.49826e-51	1.14482e-50	Up
56928	SPPL2B	755.084	1.52621	15.0989	1.6458e-51	1.257e-50	Up
5536	PPP5C	769.058	1.11215	15.0946	1.75837e-51	1.34239e-50	Up
81688	C6orf62	860.58	-1.22836	-15.0935	1.78669e-51	1.36342e-50	Down
8241	RBM10	674.941	1.23314	15.0854	2.01937e-51	1.5403e-50	Up
53838	C11orf24	873.064	1.21251	15.0738	2.40963e-51	1.83717e-50	Up
54793	KCTD9	378.303	-1.92363	-15.0724	2.46038e-51	1.87505e-50	Down
57120	GOPC	395.124	-2.09801	-15.0711	2.51017e-51	1.91216e-50	Down
4090	SMAD5	342.031	-2.31984	-15.071	2.51411e-51	1.91432e-50	Down
10456	HAX1	597.638	1.27508	15.066	2.71164e-51	2.06383e-50	Up
5052	PRDX1	3217.53	0.750484	15.0549	3.20396e-51	2.43747e-50	NotSig
25828	TXN2	916.295	1.62789	15.0488	3.51712e-51	2.67454e-50	Up
10914	PAPOLA	928.964	-1.31148	-15.0484	3.53606e-51	2.68778e-50	Down
10730	YME1L1	1139.27	-0.996443	-15.0435	3.80975e-51	2.89455e-50	NotSig
4688	NCF2	137.81	2.7302	15.0382	4.12926e-51	3.13594e-50	Up
79885	HDAC11	261.164	1.99439	15.0376	4.16367e-51	3.16069e-50	Up
78987	CRELD1	548.641	1.22512	15.0366	4.22459e-51	3.20554e-50	Up
652968	CASTOR1	262.366	2.93595	15.0309	4.60558e-51	3.49312e-50	Up
10963	STIP1	2052.66	0.71896	15.0178	5.61727e-51	4.25858e-50	NotSig
5108	PCM1	595.461	-1.50099	-15.0148	5.87501e-51	4.45205e-50	Down
6483	ST3GAL2	653.103	1.12537	15.0084	6.47081e-51	4.90141e-50	Up
399959	MIR100HG	287.871	-2.49526	-14.9995	7.3949e-51	5.59895e-50	Down
4221	MEN1	617.208	1.33939	14.9976	7.61203e-51	5.76085e-50	Up
110599583	EEF1AKMT4-ECE2	91.6596	3.7475	14.9839	9.35023e-51	7.07327e-50	Up
253260	RICTOR	294.455	-2.30105	-14.9772	1.0352e-50	7.82766e-50	Down
51231	VRK3	386.795	1.55783	14.9732	1.09952e-50	8.31042e-50	Up
900	CCNG1	767.533	-1.35518	-14.9709	1.13749e-50	8.59373e-50	Down
1729	DIAPH1	1366.81	1.43976	14.9693	1.16495e-50	8.79737e-50	Up
6257	RXRB	1034.86	1.52301	14.9687	1.17638e-50	8.87987e-50	Up
50809	HP1BP3	821.08	-1.16731	-14.9624	1.29255e-50	9.75249e-50	Down
4207	BORCS8-MEF2B	180.389	1.99829	14.9526	1.4968e-50	1.12887e-49	Up
6448	SGSH	1185.13	1.17839	14.9434	1.72089e-50	1.29732e-49	Up
389136	VGLL3	236.315	-4.09871	-14.9403	1.80237e-50	1.35816e-49	Down
84230	LRRC8C	323.481	-2.1199	-14.9397	1.81731e-50	1.36882e-49	Down
9973	CCS	449.152	1.52262	14.9373	1.88561e-50	1.41965e-49	Up
2182	ACSL4	1892.98	-1.4602	-14.9323	2.03202e-50	1.52923e-49	Down
51069	MRPL2	291.768	1.61308	14.9321	2.03823e-50	1.53324e-49	Up
4849	CNOT3	633.738	1.33879	14.9316	2.05353e-50	1.54409e-49	Up
5424	POLD1	284.175	2.02564	14.9296	2.11386e-50	1.58876e-49	Up
26505	CNNM3	320	1.85265	14.9276	2.17918e-50	1.63715e-49	Up
10992	SF3B2	3011.01	1.12562	14.9235	2.3192e-50	1.74159e-49	Up
100129845	PCOLCE-AS1	190.379	1.92611	14.9152	2.62451e-50	1.97002e-49	Up
55681	SCYL2	315.47	-2.46106	-14.9058	3.02271e-50	2.26794e-49	Down
84166	NLRC5	311.82	1.53515	14.9027	3.16419e-50	2.37307e-49	Up
7046	TGFBR1	298.533	-2.49414	-14.8959	3.50571e-50	2.62808e-49	Down
6670	SP3	331.329	-1.97076	-14.8901	3.82268e-50	2.86447e-49	Down
23192	ATG4B	876.306	1.14009	14.8868	4.01245e-50	3.00538e-49	Up
284129	SLC26A11	703.603	1.59483	14.8797	4.46388e-50	3.34207e-49	Up
101928525	LOC101928525	190.134	1.93053	14.8786	4.54017e-50	3.39773e-49	Up
29015	SLC43A3	386.422	1.73235	14.8765	4.68302e-50	3.50313e-49	Up
102723728	LOC102723728	1227.72	1.21643	14.8759	4.72582e-50	3.53364e-49	Up
5209	PFKFB3	986.98	0.960828	14.873	4.93725e-50	3.69015e-49	NotSig
3638	INSIG1	918.938	1.25673	14.871	5.08607e-50	3.79975e-49	Up
9817	KEAP1	1170.79	1.11762	14.8695	5.20181e-50	3.88455e-49	Up
10267	RAMP1	204.451	3.4942	14.8692	5.22539e-50	3.90049e-49	Up
10094	ARPC3	1486.2	0.752153	14.8502	6.93469e-50	5.17418e-49	NotSig
22836	RHOBTB3	595.904	-1.88934	-14.846	7.38947e-50	5.51115e-49	Down
126129	CPT1C	477.253	1.27603	14.8442	7.58754e-50	5.65646e-49	Up
9669	EIF5B	1004.08	-1.16216	-14.8347	8.73779e-50	6.51119e-49	Down
5814	PURB	419.809	-2.11674	-14.8238	1.02848e-49	7.66071e-49	Down
55031	USP47	533.79	-1.63259	-14.8167	1.14276e-49	8.5083e-49	Down
6256	RXRA	763.34	1.26656	14.8136	1.19582e-49	8.89955e-49	Up
80351	TNKS2	659.279	-1.95968	-14.8116	1.23184e-49	9.16371e-49	Down
2948	GSTM4	239.836	1.83791	14.8067	1.32497e-49	9.8523e-49	Up
54507	ADAMTSL4	684.201	1.0026	14.8043	1.37472e-49	1.02179e-48	Up
2288	FKBP4	1000.4	0.875264	14.7917	1.65634e-49	1.23059e-48	NotSig
84302	PGAP4	427.299	1.41651	14.7732	2.1821e-49	1.62051e-48	Up
131616	TMEM42	182.325	2.06167	14.7725	2.20471e-49	1.63661e-48	Up
134549	SHROOM1	383.904	1.71859	14.7638	2.50566e-49	1.85921e-48	Up
55505	NOP10	873.35	1.15792	14.7524	2.96764e-49	2.20108e-48	Up
10330	CNPY2	984.6	0.874048	14.7411	3.51067e-49	2.60273e-48	NotSig
55102	ATG2B	327.719	-2.14206	-14.734	3.89913e-49	2.8895e-48	Down
6189	RPS3A	2743.97	0.718321	14.7277	4.27928e-49	3.16986e-48	NotSig
400550	FENDRR	1045.76	-1.11527	-14.727	4.32376e-49	3.20145e-48	Down
2766	GMPR	235.467	2.0425	14.7165	5.05431e-49	3.74079e-48	Up
27243	CHMP2A	913.753	1.15963	14.7149	5.16936e-49	3.82432e-48	Up
1434	CSE1L	459.018	-1.65433	-14.7067	5.8398e-49	4.31849e-48	Down
11021	RAB35	836.453	1.05057	14.706	5.89614e-49	4.3583e-48	Up
3006	H1-2	1129.76	0.874704	14.7054	5.95489e-49	4.39986e-48	NotSig
6386	SDCBP	1804.38	-0.884825	-14.7022	6.23982e-49	4.60843e-48	NotSig
6793	STK10	861.053	1.10394	14.6996	6.4842e-49	4.78689e-48	Up
147015	DHRS13	139.592	2.74159	14.6979	6.65225e-49	4.90888e-48	Up
84337	ELOF1	880.312	1.93594	14.6914	7.31421e-49	5.39508e-48	Up
6574	SLC20A1	2370.73	-1.17094	-14.68	8.66426e-49	6.3882e-48	Down
3338	DNAJC4	357.378	1.91201	14.6791	8.77702e-49	6.46861e-48	Up
689	BTF3	2177.27	0.673858	14.6788	8.80942e-49	6.48974e-48	NotSig
389119	INKA1	100.069	2.73425	14.6718	9.77484e-49	7.19791e-48	Up
130507	UBR3	342.819	-2.07679	-14.6689	1.01939e-48	7.50331e-48	Down
9648	GCC2	344.874	-2.18251	-14.6662	1.06131e-48	7.80857e-48	Down
55206	SBNO1	492.209	-2.14956	-14.662	1.12845e-48	8.29906e-48	Down
51430	SUCO	488.264	-1.58418	-14.6571	1.21409e-48	8.92516e-48	Down
3213	HOXB3	394.038	-1.77781	-14.6351	1.67716e-48	1.23241e-47	Down
2201	FBN2	644.188	-1.91152	-14.6265	1.90308e-48	1.39784e-47	Down
861	RUNX1	533.188	-1.51615	-14.6168	2.19436e-48	1.61111e-47	Down
91137	SLC25A46	348.643	-1.8891	-14.6167	2.19899e-48	1.61383e-47	Down
9867	PJA2	750.473	-1.94189	-14.6026	2.70488e-48	1.98426e-47	Down
7337	UBE3A	408.764	-1.83023	-14.5976	2.90784e-48	2.13225e-47	Down
54531	MIER2	797.587	1.68989	14.5953	3.00919e-48	2.20564e-47	Up
85463	ZC3H12C	382.174	-1.7917	-14.5903	3.23801e-48	2.37237e-47	Down
26046	LTN1	223.78	-3.38689	-14.5822	3.64341e-48	2.66827e-47	Down
100500862	MIR3648-1	91.3165	6.53133	14.5781	3.86991e-48	2.83296e-47	Up
59307	SIGIRR	76.3315	3.34789	14.577	3.93415e-48	2.87878e-47	Up
51747	LUC7L3	561.475	-1.47542	-14.5743	4.09143e-48	2.99261e-47	Down
51035	UBXN1	962.125	1.06704	14.5736	4.13367e-48	3.02224e-47	Up
10802	SEC24A	517.597	-1.64445	-14.5725	4.20098e-48	3.07016e-47	Down
100862671	TMEM265	128.422	3.12752	14.5687	4.44086e-48	3.24411e-47	Up
253832	ZDHHC20	308.219	-2.18144	-14.5659	4.6296e-48	3.38058e-47	Down
10867	TSPAN9	659.362	1.69464	14.5601	5.04098e-48	3.67943e-47	Up
5920	PLAAT4	83.3406	3.34357	14.5541	5.50052e-48	4.01318e-47	Up
55870	ASH1L	461.093	-1.88515	-14.5538	5.52749e-48	4.03116e-47	Down
9060	PAPSS2	986.022	-1.36444	-14.55	5.83914e-48	4.25667e-47	Down
156	GRK2	899.463	1.21531	14.546	6.19522e-48	4.51436e-47	Up
8266	UBL4A	524.502	1.36102	14.5457	6.22157e-48	4.53167e-47	Up
101927682	CD81-AS1	310.96	1.80282	14.5454	6.24697e-48	4.54828e-47	Up
3611	ILK	992.987	0.942902	14.5415	6.61118e-48	4.81144e-47	NotSig
23139	MAST2	906.506	0.916525	14.5415	6.61549e-48	4.81257e-47	NotSig
79850	TLCD3A	394.621	1.89121	14.5339	7.38782e-48	5.37218e-47	Up
339344	MYPOP	362.983	1.82699	14.53	7.81739e-48	5.68217e-47	Up
644815	FAM83G	873.693	1.47334	14.5252	8.3882e-48	6.09454e-47	Up
1397	CRIP2	315.759	1.81726	14.5238	8.55972e-48	6.21657e-47	Up
163590	TOR1AIP2	570.575	-1.5376	-14.5232	8.6387e-48	6.27132e-47	Down
100529145	TEN1-CDK3	146.515	2.12859	14.5045	1.13435e-47	8.23147e-47	Up
118813	ZFYVE27	623.162	1.29996	14.4997	1.21754e-47	8.83145e-47	Up
20	ABCA2	1044.72	1.21289	14.4957	1.2906e-47	9.3575e-47	Up
23379	ICE1	322.418	-1.98142	-14.4918	1.36541e-47	9.89583e-47	Down
117246	FTSJ3	1360.73	0.744082	14.489	1.42216e-47	1.03028e-46	NotSig
8939	FUBP3	591.835	-1.54048	-14.4866	1.47292e-47	1.06661e-46	Down
9866	TRIM66	1236.23	0.972312	14.4812	1.5935e-47	1.15346e-46	NotSig
28960	DCPS	222.699	1.71139	14.4784	1.65936e-47	1.20063e-46	Up
8884	SLC5A6	371.51	1.44086	14.4781	1.66644e-47	1.20525e-46	Up
55117	SLC6A15	282.838	-2.22965	-14.4691	1.89897e-47	1.37286e-46	Down
7764	ZNF217	396.12	-1.84568	-14.4682	1.92472e-47	1.39032e-46	Down
83746	L3MBTL2	432.556	1.44804	14.4682	1.9244e-47	1.39032e-46	Up
10898	CPSF4	511.918	1.60091	14.4613	2.12712e-47	1.53589e-46	Up
80012	PHC3	271.951	-2.27636	-14.4609	2.13941e-47	1.54412e-46	Down
6645	SNTB2	311.98	-2.02374	-14.4526	2.41516e-47	1.74243e-46	Down
164	AP1G1	635.803	-1.37222	-14.452	2.43364e-47	1.75503e-46	Down
338692	ANKRD13D	693.589	1.78498	14.4446	2.70936e-47	1.95306e-46	Up
1410	CRYAB	409.996	2.07912	14.4421	2.81077e-47	2.02533e-46	Up
10695	CNPY3	383.233	1.38925	14.4364	3.05467e-47	2.20017e-46	Up
81555	YIPF5	627.083	-1.27578	-14.4338	3.17218e-47	2.28386e-46	Down
867	CBL	520.306	-1.45457	-14.4335	3.186e-47	2.29287e-46	Down
4201	MEA1	937.488	1.07299	14.4319	3.25813e-47	2.34381e-46	Up
55593	OTUD5	839.005	0.910797	14.4314	3.28417e-47	2.36157e-46	NotSig
8663	EIF3C	1905.5	0.786061	14.4308	3.31069e-47	2.37966e-46	NotSig
27349	MCAT	336.821	2.2118	14.4206	3.84229e-47	2.76063e-46	Up
2068	ERCC2	578.519	1.20212	14.4175	4.01739e-47	2.88525e-46	Up
6484	ST3GAL4	413.957	2.39852	14.4169	4.04994e-47	2.90742e-46	Up
254102	EHBP1L1	1115.14	1.09728	14.4042	4.86814e-47	3.49337e-46	Up
26118	WSB1	663.942	-1.32202	-14.4004	5.14259e-47	3.6888e-46	Down
10640	EXOC5	392.02	-2.11516	-14.397	5.40299e-47	3.87399e-46	Down
1655	DDX5	2792.27	-1.22083	-14.3925	5.76785e-47	4.1339e-46	Down
5664	PSEN2	285.535	1.74235	14.3871	6.23666e-47	4.46807e-46	Up
134553	C5orf24	435.722	-1.81461	-14.3826	6.65901e-47	4.76869e-46	Down
7297	TYK2	883.029	0.992763	14.3777	7.14505e-47	5.11466e-46	NotSig
221908	PPP1R35	178.416	3.13652	14.3707	7.90613e-47	5.65715e-46	Up
114803	MYSM1	216.538	-4.01492	-14.3614	9.03932e-47	6.46534e-46	Down
4088	SMAD3	1528.66	-0.90056	-14.3603	9.18412e-47	6.56622e-46	NotSig
54978	SLC35F6	963.828	1.33254	14.3439	1.16296e-46	8.31121e-46	Up
7881	KCNAB1	320.382	-1.97957	-14.3425	1.18749e-46	8.48307e-46	Down
29957	SLC25A24	311.927	-2.14636	-14.3424	1.18838e-46	8.48595e-46	Down
11182	SLC2A6	359.083	2.10305	14.3375	1.27502e-46	9.10088e-46	Up
100507436	MICA	946.049	1.0112	14.3367	1.28978e-46	9.20246e-46	Up
9652	SKIC3	756.177	-1.57712	-14.3349	1.32447e-46	9.4461e-46	Down
9235	IL32	135.926	2.48246	14.3293	1.43595e-46	1.0237e-45	Up
3303	HSPA1A	1981.23	0.629875	14.3189	1.66626e-46	1.18741e-45	NotSig
283989	TSEN54	297.944	2.57521	14.3182	1.6854e-46	1.20056e-45	Up
120	ADD3	333.749	-2.15596	-14.3181	1.68705e-46	1.20124e-45	Down
23190	UBXN4	666.569	-1.53811	-14.3141	1.7857e-46	1.27096e-45	Down
2245	FGD1	326.094	1.43797	14.3137	1.79608e-46	1.27783e-45	Up
123920	CMTM3	462.221	1.53499	14.3113	1.86132e-46	1.3237e-45	Up
440829	SHISA8	213.463	1.70948	14.3107	1.87647e-46	1.33394e-45	Up
2170	FABP3	115.396	2.48586	14.309	1.92209e-46	1.36581e-45	Up
113201	GOLM2	693.033	-1.37277	-14.3016	2.13786e-46	1.51851e-45	Down
391356	PTRHD1	163.343	2.2747	14.2995	2.20319e-46	1.56428e-45	Up
9044	BTAF1	271.26	-2.28396	-14.2983	2.24193e-46	1.59114e-45	Down
23034	SAMD4A	947.092	-1.22773	-14.2964	2.3044e-46	1.63481e-45	Down
140885	SIRPA	987.47	1.29362	14.2873	2.62772e-46	1.86343e-45	Up
3728	JUP	1279.49	1.1674	14.2861	2.6716e-46	1.89378e-45	Up
27332	ZNF638	455.07	-1.55125	-14.2798	2.92293e-46	2.07109e-45	Down
5166	PDK4	445.926	-2.52372	-14.2797	2.92883e-46	2.07443e-45	Down
339229	OXLD1	456.96	2.10721	14.2782	2.99425e-46	2.1199e-45	Up
282974	STK32C	193.913	2.55523	14.2752	3.12491e-46	2.21152e-45	Up
124995	MRPL10	499.666	1.37115	14.2744	3.15817e-46	2.23415e-45	Up
10445	MCRS1	530.64	1.74289	14.2733	3.20859e-46	2.26889e-45	Up
51312	SLC25A37	321.566	-2.06659	-14.2715	3.29638e-46	2.33003e-45	Down
6597	SMARCA4	2236.47	1.35026	14.269	3.41571e-46	2.4134e-45	Up
23765	IL17RA	550.335	1.15495	14.2667	3.52834e-46	2.49197e-45	Up
64175	P3H1	1484.83	1.31065	14.2665	3.53905e-46	2.49853e-45	Up
144811	LACC1	283.454	-2.08201	-14.2575	4.02695e-46	2.84182e-45	Down
51157	ZNF580	599.158	2.00955	14.2512	4.40651e-46	3.10842e-45	Up
9583	ENTPD4	633.97	-1.294	-14.241	5.09787e-46	3.59467e-45	Down
5825	ABCD3	326.077	-2.03854	-14.2358	5.49542e-46	3.87343e-45	Down
10437	IFI30	277.388	2.05006	14.2354	5.5254e-46	3.89299e-45	Up
7072	TIA1	233.307	-2.71175	-14.2183	7.05565e-46	4.96913e-45	Down
84619	ZGPAT	542.05	1.42532	14.2128	7.63002e-46	5.37149e-45	Up
9592	IER2	817.334	1.25569	14.2027	8.81913e-46	6.20611e-45	Up
103504731	MIR3648-2	95.5184	6.34847	14.1966	9.61377e-46	6.76258e-45	Up
84300	UQCC2	288.309	1.49764	14.1965	9.63412e-46	6.77416e-45	Up
2908	NR3C1	456.408	-2.01057	-14.1852	1.1322e-45	7.95781e-45	Down
54928	BPNT2	855.019	-1.38115	-14.1851	1.13354e-45	7.964e-45	Down
10735	STAG2	334.898	-2.08605	-14.185	1.13501e-45	7.97109e-45	Down
54431	DNAJC10	702.021	-1.13686	-14.1843	1.14646e-45	8.04831e-45	Down
139231	FAM199X	249.223	-2.55623	-14.1839	1.15234e-45	8.08634e-45	Down
5962	RDX	467.36	-1.84757	-14.1782	1.25028e-45	8.77003e-45	Down
408050	NOMO3	2813.76	1.01054	14.1737	1.33342e-45	9.34951e-45	Up
10116	FEM1B	404.017	-1.88421	-14.172	1.36493e-45	9.5666e-45	Down
11167	FSTL1	2343.43	-0.824356	-14.1634	1.54353e-45	1.0814e-44	NotSig
379	ARL4D	431.784	2.28659	14.1629	1.55534e-45	1.08923e-44	Up
10287	RGS19	305.722	1.9974	14.1623	1.56675e-45	1.09679e-44	Up
1416	CRYBB2P1	302.94	1.49794	14.1605	1.60785e-45	1.12511e-44	Up
114908	TMEM123	854.88	-1.07694	-14.1515	1.82925e-45	1.27952e-44	Down
11260	XPOT	626.33	-1.49868	-14.1478	1.92652e-45	1.34702e-44	Down
83463	MXD3	381.68	1.45412	14.1452	1.99813e-45	1.39653e-44	Up
100506710	EBLN3P	265.522	-2.28969	-14.1428	2.0694e-45	1.44576e-44	Down
10749	KIF1C	3715.04	0.617391	14.1402	2.14559e-45	1.4984e-44	NotSig
182	JAG1	516.629	-1.81522	-14.1331	2.37606e-45	1.65868e-44	Down
85465	SELENOI	281.159	-2.39881	-14.1303	2.47158e-45	1.72467e-44	Down
22818	COPZ1	984.085	0.93499	14.126	2.62523e-45	1.83116e-44	NotSig
10694	CCT8	1197.61	-0.872532	-14.1232	2.73416e-45	1.90638e-44	NotSig
54938	SARS2	179.353	2.14472	14.1216	2.79447e-45	1.94765e-44	Up
9473	THEMIS2	192.524	2.63996	14.114	3.11469e-45	2.16997e-44	Up
2070	EYA4	373.575	-2.06511	-14.1017	3.70654e-45	2.58127e-44	Down
10564	ARFGEF2	479.512	-1.57297	-14.0986	3.87418e-45	2.69694e-44	Down
148398	SAMD11	234.893	1.64826	14.0912	4.30026e-45	2.99235e-44	Up
84364	ARFGAP2	813.549	1.665	14.0906	4.34064e-45	3.01924e-44	Up
10585	POMT1	679.784	1.10259	14.0842	4.74915e-45	3.30208e-44	Up
2202	EFEMP1	1012.49	1.14532	14.0783	5.16086e-45	3.58691e-44	Up
324	APC	367.192	-1.93243	-14.0751	5.40657e-45	3.75619e-44	Down
3136	HLA-H	484.422	1.22961	14.0674	6.02273e-45	4.1826e-44	Up
9150	CTDP1	612.869	1.33507	14.0671	6.05098e-45	4.20055e-44	Up
1819	DRG2	401.75	1.42676	14.0653	6.20809e-45	4.3079e-44	Up
58487	CREBZF	215.859	-2.85502	-14.063	6.41043e-45	4.44653e-44	Down
9852	EPM2AIP1	222.003	-2.98687	-14.0605	6.6427e-45	4.60581e-44	Down
94241	TP53INP1	609.327	-2.00394	-14.0573	6.94695e-45	4.81486e-44	Down
23405	DICER1	304.922	-2.1993	-14.0507	7.62508e-45	5.28277e-44	Down
116985	ARAP1	1238.07	1.05363	14.0489	7.82914e-45	5.42199e-44	Up
9509	ADAMTS2	553.793	1.18826	14.0431	8.48712e-45	5.87533e-44	Up
5609	MAP2K7	547.468	1.23453	14.0327	9.83465e-45	6.80548e-44	Up
7259	TSPYL1	970.815	-1.0135	-14.0293	1.03211e-44	7.13929e-44	Down
50	ACO2	1291.44	0.828314	14.0275	1.05796e-44	7.3152e-44	NotSig
23061	TBC1D9B	2367.74	1.05538	14.0267	1.07013e-44	7.39641e-44	Up
6382	SDC1	784.34	0.979144	14.019	1.19298e-44	8.24221e-44	NotSig
88455	ANKRD13A	405.621	-1.69949	-14.0174	1.22011e-44	8.42632e-44	Down
9746	CLSTN3	481.981	1.25873	14.0171	1.22466e-44	8.4544e-44	Up
55658	RNF126	600.276	1.34101	14.0161	1.24268e-44	8.57539e-44	Up
114882	OSBPL8	682.478	-1.12516	-14.0127	1.3032e-44	8.98951e-44	Down
4513	COX2	39339	0.747024	14.0095	1.36419e-44	9.40646e-44	NotSig
4710	NDUFB4	621.385	1.1186	14.0093	1.36769e-44	9.42693e-44	Up
81848	SPRY4	610.748	-2.11434	-14.007	1.41267e-44	9.73312e-44	Down
8491	MAP4K3	369.539	-1.88633	-14.0067	1.41871e-44	9.77087e-44	Down
6917	TCEA1	399.082	-1.85687	-14.0057	1.43948e-44	9.90997e-44	Down
4659	PPP1R12A	469.557	-1.52648	-14.0044	1.46583e-44	1.00874e-43	Down
5534	PPP3R1	371.28	-1.78786	-14.0021	1.51435e-44	1.04172e-43	Down
9821	RB1CC1	562.852	-1.36959	-14.0013	1.53148e-44	1.05309e-43	Down
2280	FKBP1A	4713.87	0.700507	13.9993	1.5747e-44	1.08238e-43	NotSig
81618	ITM2C	2364.42	0.905825	13.9931	1.71669e-44	1.17951e-43	NotSig
79633	FAT4	205.62	-3.17209	-13.9923	1.73767e-44	1.19346e-43	Down
79974	CPED1	394.681	-2.12757	-13.9905	1.78206e-44	1.22346e-43	Down
79026	AHNAK	8814.14	-1.78581	-13.9896	1.80451e-44	1.23839e-43	Down
95	ACY1	168.55	1.90953	13.9877	1.85186e-44	1.27039e-43	Up
51372	TMA7	931.066	1.16863	13.9803	2.05569e-44	1.40966e-43	Up
60528	ELAC2	1057.39	1.00542	13.979	2.09509e-44	1.43612e-43	Up
9276	COPB2	2012.85	-0.895942	-13.9777	2.13333e-44	1.46175e-43	NotSig
10113	PREB	685.49	1.10746	13.9774	2.14204e-44	1.46715e-43	Up
9516	LITAF	807.784	1.01242	13.9733	2.27009e-44	1.55424e-43	Up
330	BIRC3	236.277	-2.8307	-13.9721	2.30584e-44	1.5781e-43	Down
10376	TUBA1B	4673.83	0.611206	13.97	2.37477e-44	1.62464e-43	NotSig
253980	KCTD13	474.833	1.30889	13.9679	2.44888e-44	1.67468e-43	Up
9793	CKAP5	872.497	-1.0051	-13.9677	2.45498e-44	1.67819e-43	Down
1622	DBI	583.195	1.07238	13.9657	2.52588e-44	1.72599e-43	Up
53981	CPSF2	442.214	-1.53287	-13.9638	2.59344e-44	1.77146e-43	Down
10603	SH2B2	216.584	3.48643	13.9602	2.72768e-44	1.86242e-43	Up
7357	UGCG	487.432	-1.68136	-13.9541	2.97044e-44	2.02738e-43	Down
55671	PPP4R3A	402.881	-1.64076	-13.9536	2.98985e-44	2.03983e-43	Down
6155	RPL27	3216.11	1.13699	13.9314	4.08108e-44	2.78324e-43	Up
25782	RAB3GAP2	351.363	-1.81759	-13.9284	4.25692e-44	2.90202e-43	Down
8506	CNTNAP1	914.892	1.14247	13.9251	4.45818e-44	3.03804e-43	Up
10979	FERMT2	471.935	-1.44942	-13.9166	5.02384e-44	3.42217e-43	Down
23589	CARHSP1	410.496	1.32014	13.9146	5.16691e-44	3.51825e-43	Up
9943	OXSR1	577.146	-1.53461	-13.9108	5.44608e-44	3.7069e-43	Down
8303	SNN	530.54	1.38198	13.9104	5.47741e-44	3.72677e-43	Up
23091	ZC3H13	545.436	-1.47231	-13.9103	5.48619e-44	3.7313e-43	Down
548593	SLX1A	246.906	1.65879	13.909	5.58736e-44	3.79862e-43	Up
100534595	HNRNPUL2-BSCL2	1235.92	0.77898	13.8879	7.5033e-44	5.09867e-43	NotSig
107282092	BOLA2-SMG1P6	301.54	1.77564	13.8879	7.50544e-44	5.09867e-43	Up
4794	NFKBIE	415.908	1.33862	13.8868	7.61526e-44	5.17126e-43	Up
147965	FAM98C	445.885	2.84228	13.8826	8.07838e-44	5.48362e-43	Up
9169	SCAF11	442.278	-1.53083	-13.8755	8.91899e-44	6.05188e-43	Down
6662	SOX9	343.765	-1.92195	-13.8703	9.58785e-44	6.5032e-43	Down
8974	P4HA2	1692.43	1.0291	13.8694	9.71386e-44	6.5861e-43	Up
54475	NLE1	259.779	1.76284	13.8666	1.00884e-43	6.83738e-43	Up
90627	STARD13	341.308	-1.94223	-13.8619	1.07835e-43	7.30563e-43	Down
9857	CEP350	412.033	-1.60028	-13.8575	1.14657e-43	7.7648e-43	Down
5739	PTGIR	458.546	1.17461	13.8567	1.15929e-43	7.84794e-43	Up
9275	BCL7B	494.846	1.25015	13.8487	1.29546e-43	8.76631e-43	Up
83604	TMEM47	341.432	-2.18636	-13.8417	1.42862e-43	9.6637e-43	Down
25836	NIPBL	299.886	-2.37085	-13.8398	1.46553e-43	9.90949e-43	Down
2149	F2R	1557.26	-1.21135	-13.8377	1.50962e-43	1.02037e-42	Down
79064	TMEM223	237.061	1.82924	13.8276	1.73786e-43	1.17418e-42	Up
4537	ND3	5450.57	1.25575	13.8184	1.97395e-43	1.33318e-42	Up
7301	TYRO3	439.917	1.18871	13.8107	2.19738e-43	1.48351e-42	Up
387	RHOA	4359.4	0.672177	13.8066	2.32642e-43	1.57002e-42	NotSig
7408	VASP	1201.78	1.02861	13.7998	2.55683e-43	1.72485e-42	Up
10291	SF3A1	1153.18	1.04224	13.7963	2.68365e-43	1.8097e-42	Up
29953	TRHDE	244.386	-2.33466	-13.796	2.69506e-43	1.81669e-42	Down
5452	POU2F2	317.427	-2.47635	-13.793	2.81015e-43	1.89354e-42	Down
333	APLP1	633.408	1.50375	13.7881	3.00629e-43	2.02493e-42	Up
5691	PSMB3	756.349	0.917103	13.7877	3.02189e-43	2.03465e-42	NotSig
3839	KPNA3	455.296	-1.54413	-13.7817	3.28347e-43	2.20991e-42	Down
7355	SLC35A2	578.132	1.56057	13.779	3.41047e-43	2.29451e-42	Up
80031	SEMA6D	285.475	-2.67649	-13.7779	3.46116e-43	2.32771e-42	Down
4157	MC1R	337.304	2.62516	13.7724	3.73785e-43	2.51283e-42	Up
57804	POLD4	886.235	1.7309	13.76	4.43351e-43	2.97935e-42	Up
29109	FHOD1	832.404	1.66232	13.7575	4.59303e-43	3.08536e-42	Up
100131017	ZNF316	738.703	1.39874	13.7508	5.038e-43	3.38296e-42	Up
23394	ADNP	415.693	-1.48799	-13.7445	5.49777e-43	3.69027e-42	Down
2115	ETV1	217.628	-3.09212	-13.7392	5.91663e-43	3.9699e-42	Down
79081	LBHD1	319.795	1.47444	13.7334	6.40877e-43	4.29846e-42	Up
25777	SUN2	770.444	1.34651	13.726	7.0936e-43	4.75596e-42	Up
10631	POSTN	1274.5	-1.13472	-13.7235	7.34222e-43	4.92075e-42	Down
800	CALD1	2415.14	-1.36234	-13.72	7.70358e-43	5.16095e-42	Down
11060	WWP2	561.425	1.6773	13.7106	8.7726e-43	5.87488e-42	Up
51742	ARID4B	283.534	-1.95972	-13.7082	9.07264e-43	6.07348e-42	Down
6249	CLIP1	1020.85	-1.08617	-13.701	1.00188e-42	6.70431e-42	Down
23326	USP22	2749.28	0.630909	13.6987	1.03349e-42	6.91315e-42	NotSig
51582	AZIN1	682.918	-1.80817	-13.6923	1.12943e-42	7.55206e-42	Down
55773	TBC1D23	330.342	-1.70451	-13.6903	1.1609e-42	7.75951e-42	Down
410	ARSA	611.346	1.08068	13.6893	1.17628e-42	7.85925e-42	Up
57185	NIPAL3	1211.93	-1.12452	-13.6854	1.24123e-42	8.29005e-42	Down
7174	TPP2	334.591	-1.86068	-13.6842	1.26175e-42	8.42386e-42	Down
27341	RRP7A	604.266	1.74786	13.6841	1.26442e-42	8.43851e-42	Up
2957	GTF2A1	279.691	-2.5542	-13.6771	1.39096e-42	9.27944e-42	Down
10654	PMVK	312.184	1.92708	13.676	1.41159e-42	9.41348e-42	Up
90864	SPSB3	469.549	1.52071	13.6759	1.41397e-42	9.42573e-42	Up
1030	CDKN2B	393.534	-1.65227	-13.6759	1.41519e-42	9.4303e-42	Down
150368	PHETA2	296.035	2.29536	13.6758	1.41596e-42	9.43183e-42	Up
118424	UBE2J2	972.423	1.05285	13.6731	1.47071e-42	9.79277e-42	Up
203259	FAM219A	717.681	0.991111	13.6718	1.49691e-42	9.96342e-42	NotSig
490	ATP2B1	946.855	-1.21736	-13.6706	1.52056e-42	1.0117e-41	Down
2923	PDIA3	4026.54	0.495075	13.6691	1.5522e-42	1.03236e-41	NotSig
2316	FLNA	19716.5	0.962584	13.6689	1.55697e-42	1.03514e-41	NotSig
81671	VMP1	655.732	-1.17584	-13.6505	2.00458e-42	1.33221e-41	Down
26521	TIMM8B	285.781	1.45253	13.6454	2.15071e-42	1.42879e-41	Up
3672	ITGA1	469.991	-1.42806	-13.6447	2.17218e-42	1.4425e-41	Down
107986762	LOC107986762	204.328	1.62291	13.6347	2.49011e-42	1.653e-41	Up
8216	LZTR1	1185.93	0.873099	13.6323	2.57239e-42	1.70697e-41	NotSig
9747	TCAF1	487.657	-1.67118	-13.6295	2.67511e-42	1.77446e-41	Down
23169	SLC35D1	380.772	-1.60996	-13.6277	2.74086e-42	1.81738e-41	Down
2738	GLI4	314.413	2.20314	13.6209	3.00862e-42	1.99417e-41	Up
55048	VPS37C	485.155	1.5762	13.6196	3.06335e-42	2.02967e-41	Up
441150	C6orf226	247.106	2.8555	13.6174	3.15811e-42	2.09166e-41	Up
9749	PHACTR2	424.469	-1.68374	-13.6157	3.23017e-42	2.13858e-41	Down
116444	GRIN3B	226.967	2.13958	13.6109	3.45162e-42	2.28432e-41	Up
2252	FGF7	773.181	-1.25466	-13.6074	3.621e-42	2.39551e-41	Down
968	CD68	2789.95	0.658627	13.6	4.0023e-42	2.64677e-41	NotSig
5883	RAD9A	221.423	1.75741	13.5944	4.32473e-42	2.85891e-41	Up
51132	RLIM	343.238	-1.71343	-13.5932	4.39727e-42	2.90576e-41	Down
3265	HRAS	899.246	1.92306	13.5871	4.77346e-42	3.15316e-41	Up
101928953	LOC101928953	230.417	1.98108	13.5812	5.17422e-42	3.41659e-41	Up
6844	VAMP2	643.562	1.18017	13.5801	5.25221e-42	3.46678e-41	Up
60678	EEFSEC	139.234	2.06115	13.5732	5.7745e-42	3.81008e-41	Up
4644	MYO5A	507.646	-1.66389	-13.569	6.11825e-42	4.03536e-41	Down
55334	SLC39A9	481.665	-1.45706	-13.566	6.36663e-42	4.1976e-41	Down
112268246	LOC112268246	394.821	1.56641	13.5564	7.26201e-42	4.78613e-41	Up
8269	TMEM187	207.629	1.66729	13.5558	7.32043e-42	4.8228e-41	Up
100533955	SENP3-EIF4A1	3432.87	0.551205	13.5542	7.4867e-42	4.93048e-41	NotSig
378707	RN7SL3	449.025	7.50134	13.5511	7.80095e-42	5.1355e-41	Up
25831	HECTD1	1132.26	-1.4822	-13.5476	8.18192e-42	5.38427e-41	Down
55668	GPATCH2L	452.232	-1.89852	-13.5462	8.33941e-42	5.48584e-41	Down
90874	ZNF697	275.011	-2.02031	-13.5448	8.50312e-42	5.59142e-41	Down
54932	EXD3	200.815	2.38457	13.5436	8.64374e-42	5.68176e-41	Up
836	CASP3	247.315	-2.19679	-13.5381	9.3124e-42	6.11898e-41	Down
30834	POLR1H	155.974	2.08497	13.5371	9.44039e-42	6.20074e-41	Up
130872	AHSA2P	196.5	-3.07081	-13.5331	9.96802e-42	6.54484e-41	Down
25962	VIRMA	339.616	-1.79944	-13.5325	1.00539e-41	6.59872e-41	Down
7048	TGFBR2	1655.38	-1.25116	-13.5195	1.19915e-41	7.86748e-41	Down
26015	RPAP1	497.847	1.37058	13.5134	1.30362e-41	8.54971e-41	Up
8662	EIF3B	2218.25	0.831956	13.5086	1.39088e-41	9.11859e-41	NotSig
23019	CNOT1	947.006	-1.13446	-13.5028	1.50464e-41	9.86066e-41	Down
6129	RPL7	3060.19	0.717196	13.4982	1.60282e-41	1.05001e-40	NotSig
1841	DTYMK	387.007	1.84174	13.4955	1.66175e-41	1.08821e-40	Up
23049	SMG1	713.5	-2.43914	-13.4855	1.90468e-41	1.24683e-40	Down
55790	CSGALNACT1	332.511	-1.76619	-13.4746	2.20643e-41	1.44382e-40	Down
55186	SLC25A36	291.316	-2.10312	-13.4639	2.55099e-41	1.66866e-40	Down
284565	NBPF15	284.857	-2.03073	-13.4618	2.6251e-41	1.71649e-40	Down
140609	NEK7	288.517	-2.17364	-13.4617	2.6267e-41	1.7169e-40	Down
4692	NDN	640.897	1.20167	13.451	3.03934e-41	1.98587e-40	Up
10783	NEK6	1104.3	0.876121	13.4491	3.11687e-41	2.03577e-40	NotSig
6167	RPL37	2563.25	0.670326	13.4428	3.39316e-41	2.21539e-40	NotSig
105379695	IER3-AS1	644.931	1.57172	13.4419	3.43315e-41	2.24066e-40	Up
100132406	NBPF10	269.643	-2.51609	-13.4404	3.50359e-41	2.28578e-40	Down
387522	PEDS1-UBE2V1	1020.21	0.913007	13.4368	3.68044e-41	2.40027e-40	NotSig
9039	UBA3	297.622	-1.85916	-13.4315	3.95246e-41	2.5767e-40	Down
10488	CREB3	1261.02	0.919958	13.4314	3.9595e-41	2.58033e-40	NotSig
100130894	VAC14-AS1	105.256	2.29146	13.4256	4.28e-41	2.78815e-40	Up
57666	FBRSL1	531.304	1.4294	13.42	4.61573e-41	3.00573e-40	Up
56681	SAR1A	1181.2	-0.943549	-13.4182	4.7298e-41	3.07887e-40	NotSig
8625	RFXANK	394.888	1.79714	13.4175	4.7744e-41	3.10675e-40	Up
5238	PGM3	522.852	-1.35863	-13.4157	4.8957e-41	3.18449e-40	Down
105371310	LOC105371310	544.455	-1.42676	-13.4134	5.04466e-41	3.28015e-40	Down
55082	ARGLU1	494.521	-2.36744	-13.4129	5.08238e-41	3.30346e-40	Down
28956	LAMTOR2	516.569	1.36886	13.4084	5.39853e-41	3.50764e-40	Up
100507331	ZSWIM8-AS1	307.696	1.38638	13.4068	5.51767e-41	3.58371e-40	Up
29766	TMOD3	517.537	-1.2505	-13.4058	5.58829e-41	3.62823e-40	Down
10297	APC2	289.346	1.95354	13.4046	5.68166e-41	3.68748e-40	Up
55357	TBC1D2	1981.04	1.03912	13.4029	5.8121e-41	3.77073e-40	Up
6604	SMARCD3	409.409	1.39528	13.3964	6.34834e-41	4.11711e-40	Up
8363	H4C11	102.557	3.68339	13.3868	7.22057e-41	4.68103e-40	Up
64710	NUCKS1	777.884	-1.11537	-13.3845	7.45436e-41	4.8308e-40	Down
6374	CXCL5	566.241	-2.50979	-13.3835	7.54837e-41	4.88991e-40	Down
6734	SRPRA	1527.2	0.719742	13.3824	7.66127e-41	4.9612e-40	NotSig
51704	GPRC5B	345.229	1.79285	13.3814	7.76875e-41	5.02894e-40	Up
4942	OAT	724.759	-1.15473	-13.3791	8.01055e-41	5.18354e-40	Down
284371	ZNF841	214.54	-2.60082	-13.3778	8.15004e-41	5.27185e-40	Down
3673	ITGA2	2499.49	-1.80594	-13.3771	8.22587e-41	5.31893e-40	Down
8541	PPFIA3	124.569	2.41713	13.3733	8.66466e-41	5.60058e-40	Up
100037417	DDTL	428.502	1.71773	13.3722	8.79116e-41	5.68024e-40	Up
90933	TRIM41	696.144	1.02607	13.3649	9.69176e-41	6.25983e-40	Up
80271	ITPKC	409.962	1.19657	13.364	9.81439e-41	6.33669e-40	Up
9278	ZBTB22	307.764	1.68794	13.3535	1.12975e-40	7.29154e-40	Up
23360	FNBP4	371.164	-1.63866	-13.3517	1.15853e-40	7.47456e-40	Down
7162	TPBG	1058.11	-1.15553	-13.3478	1.22001e-40	7.86828e-40	Down
280636	SELENOH	757.61	1.70542	13.3411	1.334e-40	8.60028e-40	Up
6610	SMPD2	118.09	2.58702	13.3399	1.35564e-40	8.73656e-40	Up
56006	SMG9	475.718	1.53622	13.3399	1.35636e-40	8.73799e-40	Up
23645	PPP1R15A	3236.48	0.939666	13.3371	1.40782e-40	9.06612e-40	NotSig
5916	RARG	375.48	1.78237	13.3338	1.47152e-40	9.47288e-40	Up
4297	KMT2A	715.139	-1.69845	-13.3304	1.54152e-40	9.91985e-40	Down
100996842	LOC100996842	270.977	1.94351	13.3279	1.59289e-40	1.02466e-39	Up
79637	ARMC7	171.892	1.85014	13.3261	1.63167e-40	1.04922e-39	Up
5783	PTPN13	334.606	-1.78468	-13.3187	1.80309e-40	1.15903e-39	Down
57326	PBXIP1	1716.49	1.32073	13.3166	1.85259e-40	1.19041e-39	Up
11000	SLC27A3	174.753	2.53859	13.3163	1.86189e-40	1.19594e-39	Up
27065	NSG1	237.558	1.72085	13.3049	2.16764e-40	1.39182e-39	Up
85440	DOCK7	492.964	-1.29478	-13.3044	2.1836e-40	1.40155e-39	Down
84085	FBXO30	199.026	-2.93669	-13.2966	2.42165e-40	1.55377e-39	Down
5098	PCDHGC3	580.425	1.11603	13.2887	2.69355e-40	1.72759e-39	Up
2580	GAK	2001.73	1.19288	13.288	2.71795e-40	1.74261e-39	Up
80208	SPG11	326.817	-1.90143	-13.2846	2.84465e-40	1.82316e-39	Down
6049	RNF6	436.724	-1.5051	-13.2784	3.08742e-40	1.97803e-39	Down
5611	DNAJC3	414.561	-1.4917	-13.2779	3.11057e-40	1.99213e-39	Down
3627	CXCL10	591.771	2.3506	13.2762	3.18251e-40	2.03746e-39	Up
23363	OBSL1	592.004	1.99039	13.2697	3.47172e-40	2.2218e-39	Up
1522	CTSZ	1803.09	0.984695	13.2695	3.47802e-40	2.22502e-39	NotSig
23193	GANAB	5278.27	0.774683	13.2695	3.47976e-40	2.22531e-39	NotSig
57103	TIGAR	387.764	-1.6159	-13.2667	3.612e-40	2.30903e-39	Down
116068	LYSMD3	186.374	-2.88847	-13.2663	3.62977e-40	2.31954e-39	Down
23215	PRRC2C	1297.07	-1.18308	-13.2663	3.63118e-40	2.31959e-39	Down
57661	PHRF1	1126.19	1.22378	13.2658	3.65399e-40	2.33331e-39	Up
23386	NUDCD3	1364.99	0.968403	13.263	3.79297e-40	2.42117e-39	NotSig
51191	HERC5	270.126	2.08566	13.2576	4.07538e-40	2.60049e-39	Up
5870	RAB6A	953.107	-0.946245	-13.2569	4.11631e-40	2.62565e-39	NotSig
57700	FHIP2A	237.11	-2.42846	-13.256	4.16307e-40	2.65451e-39	Down
90379	DCAF15	329.554	1.77752	13.2524	4.37196e-40	2.78668e-39	Up
25832	NBPF14	297.506	-2.1717	-13.2487	4.59156e-40	2.92559e-39	Down
1294	COL7A1	1686.43	-1.45665	-13.2464	4.73545e-40	3.01617e-39	Down
131583	FAM43A	621.697	1.28342	13.2458	4.77139e-40	3.03795e-39	Up
29937	NENF	471.008	2.18503	13.2343	5.56351e-40	3.541e-39	Up
27161	AGO2	676.019	-1.12136	-13.2328	5.67507e-40	3.6107e-39	Down
693224	MIR639	82.5121	2.69357	13.2243	6.3491e-40	4.03806e-39	Up
2091	FBL	352.146	1.28331	13.2219	6.55615e-40	4.16823e-39	Up
79594	MUL1	644.154	1.51299	13.2193	6.78525e-40	4.31231e-39	Up
25907	TMEM158	6980.43	1.73205	13.216	7.09164e-40	4.5054e-39	Up
1593	CYP27A1	229.945	2.18488	13.2107	7.60807e-40	4.83173e-39	Up
11267	SNF8	584.809	1.06775	13.2089	7.79778e-40	4.95041e-39	Up
85027	SMIM3	995.862	0.811342	13.2062	8.08405e-40	5.13029e-39	NotSig
1652	DDT	425.982	1.81092	13.2027	8.46051e-40	5.36724e-39	Up
26057	ANKRD17	859.531	-1.22551	-13.2025	8.49103e-40	5.38465e-39	Down
25891	PAMR1	2858.65	0.901855	13.2017	8.58339e-40	5.44124e-39	NotSig
59274	TLNRD1	418.498	1.50038	13.1938	9.52658e-40	6.03696e-39	Up
9354	UBE4A	429.935	-1.81373	-13.1933	9.58427e-40	6.07132e-39	Down
2250	FGF5	333.391	-2.21406	-13.1887	1.0198e-39	6.45777e-39	Down
5469	MED1	419.257	-1.59508	-13.1836	1.09024e-39	6.9013e-39	Down
56342	PPAN	236.239	1.63187	13.1695	1.31542e-39	8.32366e-39	Up
7705	ZNF146	318.824	-1.71152	-13.1635	1.42345e-39	9.004e-39	Down
23070	CMTR1	756.415	0.871179	13.16	1.49057e-39	9.42513e-39	NotSig
4149	MAX	707.762	1.39247	13.1557	1.57862e-39	9.97832e-39	Up
10787	NCKAP1	1152.07	-1.6341	-13.1529	1.63803e-39	1.03501e-38	Down
283377	SPRYD4	328.142	1.71407	13.1466	1.78025e-39	1.12446e-38	Up
80757	TMEM121	105.485	3.46555	13.1409	1.91982e-39	1.21218e-38	Up
55222	LRRC20	234.96	2.28759	13.1408	1.92226e-39	1.21328e-38	Up
6603	SMARCD2	623.619	1.08687	13.1393	1.96006e-39	1.23669e-38	Up
105374836	LOC105374836	182.11	1.75032	13.1355	2.06222e-39	1.30068e-38	Up
5696	PSMB8	450.209	1.53717	13.1335	2.1151e-39	1.33355e-38	Up
51588	PIAS4	517.097	1.24022	13.1327	2.13908e-39	1.34818e-38	Up
23309	SIN3B	1504.51	1.02741	13.1134	2.75874e-39	1.73811e-38	Up
51306	FAM13B	256.015	-1.9734	-13.113	2.77554e-39	1.74806e-38	Down
54434	SSH1	1112.76	-1.08918	-13.11	2.88429e-39	1.8159e-38	Down
11188	NISCH	1608.33	0.984509	13.1076	2.97743e-39	1.87386e-38	NotSig
255374	MBLAC1	93.8603	2.77818	13.1043	3.11191e-39	1.95779e-38	Up
57136	APMAP	1449.26	0.728533	13.102	3.20691e-39	2.01683e-38	NotSig
106144598	FARSA-AS1	228.284	1.95963	13.1017	3.21823e-39	2.02322e-38	Up
112483	SAT2	365.592	1.19832	13.0944	3.54588e-39	2.2284e-38	Up
80152	CENPT	797.878	0.87646	13.0925	3.63246e-39	2.28199e-38	NotSig
8362	H4C12	102.495	2.91851	13.0918	3.66636e-39	2.30246e-38	Up
51105	PHF20L1	316.248	-1.68885	-13.0903	3.74048e-39	2.34816e-38	Down
6218	RPS17	2338.37	0.702945	13.0888	3.81352e-39	2.39315e-38	NotSig
7095	SEC62	1031.43	-1.03877	-13.088	3.85672e-39	2.41939e-38	Down
105375489	LOC105375489	100.95	2.66804	13.0774	4.43167e-39	2.77907e-38	Up
440275	EIF2AK4	783.836	-1.4959	-13.0683	4.99772e-39	3.13291e-38	Down
90135	BTBD6	461.944	1.13703	13.0645	5.25624e-39	3.29378e-38	Up
64841	GNPNAT1	249.44	-1.99201	-13.064	5.29026e-39	3.31392e-38	Down
117178	SSX2IP	225.183	-2.42161	-13.0555	5.91182e-39	3.70194e-38	Down
100526842	RPL17-C18orf32	1873.92	0.824972	13.053	6.10724e-39	3.82294e-38	NotSig
140890	SREK1	329.671	-1.66255	-13.0513	6.24393e-39	3.9071e-38	Down
3949	LDLR	1649.6	1.17884	13.0481	6.51511e-39	4.07533e-38	Up
740	MRPL49	755.213	0.986571	13.0457	6.72196e-39	4.20321e-38	NotSig
122809	SOCS4	215.952	-2.50026	-13.0443	6.84945e-39	4.28139e-38	Down
57198	ATP8B2	1540.52	0.655032	13.0429	6.97697e-39	4.35954e-38	NotSig
7750	ZMYM2	351.823	-1.87646	-13.0404	7.20427e-39	4.49996e-38	Down
255130	IGFBP7-AS1	2166	1.09799	13.0321	8.03865e-39	5.01934e-38	Up
26036	ZNF451	223.594	-2.87274	-13.0295	8.31811e-39	5.19197e-38	Down
151987	PPP4R2	379.985	-1.64305	-13.0277	8.51712e-39	5.31429e-38	Down
5366	PMAIP1	655.18	-1.08536	-13.0251	8.81064e-39	5.49547e-38	Down
4891	SLC11A2	440.62	-1.46446	-13.0225	9.11477e-39	5.68313e-38	Down
55183	RIF1	210.383	-2.73149	-13.0179	9.68202e-39	6.03466e-38	Down
338773	TMEM119	201.304	2.23788	13.0146	1.01016e-38	6.29396e-38	Up
100526693	ARPC4-TTLL3	482.43	1.13058	13.0145	1.01164e-38	6.30089e-38	Up
55365	TMEM176A	74.401	3.93367	13.0142	1.01538e-38	6.32191e-38	Up
64130	LIN7B	187.507	2.51105	13.0113	1.05532e-38	6.56826e-38	Up
57669	EPB41L5	357.774	-1.62467	-13.005	1.14575e-38	7.12858e-38	Down
8623	ASMTL	521.065	1.21785	13.0024	1.18539e-38	7.37257e-38	Up
83637	ZMIZ2	1571.54	1.32789	12.9949	1.30775e-38	8.13071e-38	Up
80255	SLC35F5	871.659	-1.68362	-12.9937	1.32929e-38	8.26164e-38	Down
284361	EMC10	739.78	1.15097	12.9918	1.362e-38	8.46198e-38	Up
11180	WDR6	1201.89	0.77793	12.9854	1.48047e-38	9.19472e-38	NotSig
114790	STK11IP	203.831	1.80116	12.9843	1.50123e-38	9.32036e-38	Up
9475	ROCK2	410.087	-2.05319	-12.9837	1.51312e-38	9.39081e-38	Down
29941	PKN3	90.1724	2.85189	12.981	1.56755e-38	9.72518e-38	Up
2889	RAPGEF1	1263.06	1.21793	12.9769	1.65544e-38	1.02668e-37	Up
51491	NOP16	537.377	1.41205	12.9757	1.67973e-38	1.04137e-37	Up
4898	NRDC	1276.3	-1.06644	-12.9685	1.84586e-38	1.14396e-37	Down
29969	MDFIC	259.776	-2.05398	-12.9636	1.96795e-38	1.21919e-37	Down
26953	RANBP6	179.078	-3.29639	-12.9598	2.06789e-38	1.28066e-37	Down
105371722	LOC105371722	61.8296	4.03327	12.9589	2.09207e-38	1.29517e-37	Up
5802	PTPRS	1187.03	0.849872	12.9567	2.15436e-38	1.33326e-37	NotSig
55704	CCDC88A	340.297	-2.121	-12.9549	2.20422e-38	1.36363e-37	Down
64852	TUT1	322.759	1.3194	12.9542	2.2242e-38	1.3755e-37	Up
55374	TMCO6	288.327	1.35689	12.953	2.2586e-38	1.39628e-37	Up
29979	UBQLN1	917.803	-0.917559	-12.9438	2.54863e-38	1.57503e-37	NotSig
663	BNIP2	480.781	-1.36283	-12.9376	2.76279e-38	1.70677e-37	Down
8450	CUL4B	364.521	-1.63316	-12.935	2.85567e-38	1.76353e-37	Down
113251	LARP4	390.233	-1.67497	-12.9262	3.20321e-38	1.97745e-37	Down
79774	GRTP1	238.784	1.42226	12.9255	3.23102e-38	1.99391e-37	Up
26115	TANC2	365.931	-1.50552	-12.9248	3.26003e-38	2.0111e-37	Down
610	HCN2	140.863	2.15071	12.9225	3.35874e-38	2.07127e-37	Up
2323	FLT3LG	120.846	2.39979	12.9191	3.51029e-38	2.16396e-37	Up
3490	IGFBP7	5873.76	0.976935	12.9141	3.74631e-38	2.30864e-37	NotSig
11234	HPS5	245.989	-1.97765	-12.91	3.95551e-38	2.43669e-37	Down
4828	NMB	202.949	2.25253	12.9042	4.26175e-38	2.62442e-37	Up
5236	PGM1	408.598	1.11474	12.9034	4.30865e-38	2.65237e-37	Up
79718	TBL1XR1	238.502	-2.15357	-12.9	4.50355e-38	2.77137e-37	Down
114483834	ABCF2-H2BK1	503.773	0.991911	12.899	4.55824e-38	2.80403e-37	NotSig
9715	FAM131B	309.547	1.71045	12.8973	4.6621e-38	2.86691e-37	Up
79147	FKRP	585.331	1.04652	12.8956	4.76776e-38	2.93085e-37	Up
23200	ATP11B	251.186	-2.04512	-12.8931	4.92048e-38	3.02367e-37	Down
9513	FXR2	1104.15	0.811718	12.8842	5.52348e-38	3.39302e-37	NotSig
10526	IPO8	246.524	-2.12274	-12.884	5.53896e-38	3.40134e-37	Down
9871	SEC24D	702.656	-1.19623	-12.8823	5.65902e-38	3.47384e-37	Down
78994	PRR14	359.028	1.38837	12.8669	6.91241e-38	4.24175e-37	Up
7158	TP53BP1	872.851	-0.968453	-12.8625	7.3133e-38	4.48617e-37	NotSig
2647	BLOC1S1	194.596	1.63788	12.8617	7.392e-38	4.53286e-37	Up
4066	LYL1	223.874	1.73551	12.8581	7.74951e-38	4.75042e-37	Up
55679	LIMS2	221.966	1.62316	12.8567	7.89056e-38	4.83519e-37	Up
1200	TPP1	2503.98	0.990584	12.8559	7.96842e-38	4.88118e-37	NotSig
134430	WDR36	214.354	-2.52455	-12.85	8.59831e-38	5.26518e-37	Down
571	BACH1	333.73	-1.77303	-12.8487	8.74173e-38	5.35113e-37	Down
5731	PTGER1	158.991	3.57827	12.8393	9.87488e-38	6.04265e-37	Up
89797	NAV2	562.256	0.988171	12.8376	1.00992e-37	6.17776e-37	NotSig
28962	OSTM1	573.768	-1.13692	-12.8359	1.03222e-37	6.31193e-37	Down
6385	SDC4	1433.74	0.664898	12.8307	1.10411e-37	6.74918e-37	NotSig
111089941	MMP24-AS1-EDEM2	463.109	1.53263	12.8256	1.17876e-37	7.20299e-37	Up
105371729	LOC105371729	225.113	1.83756	12.8254	1.18245e-37	7.22299e-37	Up
84572	GNPTG	985.119	1.24337	12.821	1.2505e-37	7.63603e-37	Up
196483	EEF2KMT	243.617	1.56164	12.8202	1.26393e-37	7.71533e-37	Up
5654	HTRA1	1132.67	0.93855	12.8175	1.30896e-37	7.98743e-37	NotSig
6160	RPL31	1743.66	0.901433	12.8173	1.31209e-37	8.00373e-37	NotSig
9444	QKI	313.472	-1.87693	-12.8158	1.33762e-37	8.15656e-37	Down
4008	LMO7	356.466	-1.55116	-12.8153	1.34605e-37	8.20515e-37	Down
10609	P3H4	613.721	1.13791	12.8152	1.34819e-37	8.21246e-37	Up
84271	POLDIP3	850.766	0.835266	12.8152	1.34787e-37	8.21246e-37	NotSig
29844	TFPT	265.284	1.65888	12.8128	1.39035e-37	8.46629e-37	Up
8036	SHOC2	232.229	-2.03852	-12.8122	1.40116e-37	8.52917e-37	Down
5062	PAK2	797.929	-1.01481	-12.8087	1.46556e-37	8.91807e-37	Down
147808	ZNF784	91.4127	2.41351	12.8071	1.49625e-37	9.10159e-37	Up
64398	PALS1	295.236	-1.97799	-12.8067	1.50393e-37	9.14513e-37	Down
285855	RPL7L1	782.643	-1.2714	-12.8059	1.52033e-37	9.24164e-37	Down
1836	SLC26A2	173.363	-3.3361	-12.8038	1.56182e-37	9.49058e-37	Down
9368	NHERF1	189.977	1.70015	12.8018	1.60138e-37	9.72754e-37	Up
7755	ZNF205	240.832	1.64827	12.8005	1.62828e-37	9.8875e-37	Up
6608	SMO	142.626	2.2511	12.7987	1.66651e-37	1.01162e-36	Up
9655	SOCS5	244.553	-2.18628	-12.798	1.68122e-37	1.02019e-36	Down
23291	FBXW11	507.17	-1.23256	-12.7977	1.68909e-37	1.02461e-36	Down
84669	USP32	497.908	-1.31974	-12.7917	1.82497e-37	1.10665e-36	Down
130617	ZFAND2B	284.364	1.63445	12.7898	1.87033e-37	1.13376e-36	Up
9562	MINPP1	272.69	-1.94861	-12.787	1.93887e-37	1.1749e-36	Down
55626	AMBRA1	439.793	1.28248	12.7823	2.05783e-37	1.24655e-36	Up
51026	GOLT1B	310.54	-1.68827	-12.7778	2.18084e-37	1.32061e-36	Down
55621	TRMT1	450.319	1.32111	12.7777	2.18517e-37	1.32277e-36	Up
113455421	DERPC	414.238	1.17961	12.7756	2.24506e-37	1.35809e-36	Up
54921	CHTF8	414.238	1.17961	12.7756	2.24506e-37	1.35809e-36	Up
25923	ATL3	625.173	-1.83692	-12.7695	2.42635e-37	1.46724e-36	Down
23195	MDN1	271.451	-2.16958	-12.7691	2.43916e-37	1.47448e-36	Down
100534599	ISY1-RAB43	540.091	1.03866	12.7666	2.51887e-37	1.52214e-36	Up
30	ACAA1	585.733	0.91779	12.7662	2.53375e-37	1.5306e-36	NotSig
55152	DALRD3	378.407	1.35477	12.7659	2.54308e-37	1.5357e-36	Up
6745	SSR1	1320.06	-0.87711	-12.7652	2.56556e-37	1.54874e-36	NotSig
2286	FKBP2	407.598	1.1884	12.7592	2.77115e-37	1.67227e-36	Up
9778	KIAA0232	381.436	-1.46285	-12.7537	2.9732e-37	1.79358e-36	Down
9868	TOMM70	582.418	-1.30792	-12.7533	2.98775e-37	1.80174e-36	Down
122961	ISCA2	350.668	2.20509	12.753	2.99988e-37	1.80842e-36	Up
200186	CRTC2	519.007	1.06364	12.7519	3.04147e-37	1.83287e-36	Up
3958	LGALS3	1310.27	0.808692	12.7512	3.06846e-37	1.84849e-36	NotSig
4430	MYO1B	749.226	-1.005	-12.7505	3.09612e-37	1.86451e-36	Down
9668	ZNF432	179.13	-3.1398	-12.7482	3.19076e-37	1.92084e-36	Down
64761	PARP12	337.017	1.78909	12.7457	3.29525e-37	1.98306e-36	Up
114841035	LOC114841035	408.217	1.18858	12.7454	3.30517e-37	1.98834e-36	Up
27089	UQCRQ	504.924	1.08271	12.7438	3.37629e-37	2.03043e-36	Up
84514	GHDC	234.848	2.31387	12.7431	3.40622e-37	2.04772e-36	Up
84904	ARHGEF39	207.095	1.50074	12.742	3.45326e-37	2.07529e-36	Up
157680	VPS13B	220.388	-2.18301	-12.7405	3.52257e-37	2.11621e-36	Down
19	ABCA1	491.841	-1.73638	-12.7397	3.55882e-37	2.13725e-36	Down
57619	SHROOM3	281.169	-1.72768	-12.7391	3.58433e-37	2.15183e-36	Down
9972	NUP153	334.287	-1.7799	-12.7384	3.61703e-37	2.17071e-36	Down
51161	C3orf18	302.354	1.28257	12.731	3.97897e-37	2.38711e-36	Up
221091	LRRN4CL	171.188	2.3413	12.7286	4.09976e-37	2.45873e-36	Up
4714	NDUFB8	941.902	1.08563	12.7263	4.22614e-37	2.53365e-36	Up
4600	MX2	674.311	2.80142	12.7262	4.23048e-37	2.53538e-36	Up
51592	TRIM33	285.549	-1.95754	-12.7246	4.31767e-37	2.58675e-36	Down
3987	LIMS1	309.949	-1.61942	-12.7229	4.40919e-37	2.64067e-36	Down
1968	EIF2S3	999.215	-0.859213	-12.7184	4.67036e-37	2.79612e-36	NotSig
23768	FLRT2	164.519	-3.37896	-12.7147	4.90207e-37	2.93384e-36	Down
57591	MRTFA	661.504	1.44108	12.7141	4.93498e-37	2.95253e-36	Up
23469	PHF3	356.059	-1.90311	-12.7138	4.9543e-37	2.96307e-36	Down
9611	NCOR1	769.655	-1.12774	-12.7124	5.04892e-37	3.01863e-36	Down
5902	RANBP1	759.453	0.962321	12.7085	5.30698e-37	3.17183e-36	NotSig
518	ATP5MC3	1548.36	1.40444	12.7083	5.31515e-37	3.17562e-36	Up
11152	WDR45	660.217	1.25244	12.7058	5.48812e-37	3.27784e-36	Up
59286	UBL5	771.715	1.07614	12.6936	6.41304e-37	3.82896e-36	Up
1004	CDH6	655.12	-1.25303	-12.6934	6.43376e-37	3.84002e-36	Down
64132	XYLT2	959.277	0.827852	12.6929	6.47473e-37	3.86315e-36	NotSig
8326	FZD9	115.423	4.12113	12.6913	6.61173e-37	3.94354e-36	Up
23223	RRP12	731.17	1.28855	12.69	6.71883e-37	4.00605e-36	Up
113419	TEX261	1157.66	1.032	12.689	6.80203e-37	4.05427e-36	Up
6835	SURF2	203.133	1.54602	12.6761	8.02509e-37	4.78163e-36	Up
8312	AXIN1	365.335	1.35326	12.6743	8.20903e-37	4.88955e-36	Up
23230	VPS13A	182.188	-4.4771	-12.6726	8.38997e-37	4.99562e-36	Down
2057	EPOR	179.67	1.83711	12.6674	8.96253e-37	5.33472e-36	Up
116064	LRRC58	188.492	-2.52381	-12.6632	9.46076e-37	5.62936e-36	Down
23269	MGA	220.355	-2.11561	-12.6602	9.82836e-37	5.8461e-36	Down
1767	DNAH5	258.166	-2.1894	-12.6584	1.00588e-36	5.9811e-36	Down
5411	PNN	419.624	-1.41778	-12.6582	1.00721e-36	5.98702e-36	Down
3725	JUN	2043.73	0.788919	12.6557	1.03996e-36	6.17958e-36	NotSig
3190	HNRNPK	2355.69	-0.607202	-12.6485	1.13961e-36	6.76937e-36	NotSig
23203	PMPCA	880.848	0.927171	12.6481	1.1466e-36	6.80859e-36	NotSig
10391	CORO2B	573.374	0.97467	12.647	1.16172e-36	6.89603e-36	NotSig
4514	COX3	29868.3	0.72527	12.6416	1.24568e-36	7.39192e-36	NotSig
9820	CUL7	983.673	0.979504	12.6404	1.26411e-36	7.49874e-36	NotSig
84914	ZNF587	200.511	-2.42401	-12.6361	1.33468e-36	7.91469e-36	Down
752	FMNL1	301.818	2.13049	12.6361	1.33593e-36	7.91939e-36	Up
57819	LSM2	159.837	2.0205	12.6261	1.51658e-36	8.9872e-36	Up
5195	PEX14	402.516	1.65919	12.6232	1.57267e-36	9.31642e-36	Up
57794	SUGP1	460.631	1.03839	12.6199	1.641e-36	9.71796e-36	Up
10432	RBM14	400.662	1.21615	12.6196	1.6469e-36	9.74956e-36	Up
375449	MAST4	295.63	-2.16285	-12.6183	1.67399e-36	9.90659e-36	Down
6352	CCL5	69.9874	5.16849	12.6178	1.68358e-36	9.95995e-36	Up
339983	NAT8L	77.6805	2.96175	12.6135	1.77875e-36	1.05194e-35	Up
4254	KITLG	288.816	-1.92211	-12.6032	2.02807e-36	1.19898e-35	Down
80115	BAIAP2L2	86.3268	2.72646	12.6025	2.04527e-36	1.20874e-35	Up
9577	BABAM2	231.65	1.46332	12.6007	2.09287e-36	1.23645e-35	Up
5702	PSMC3	1127.65	0.818546	12.6005	2.09774e-36	1.23891e-35	NotSig
64782	AEN	1279.08	0.836989	12.5984	2.15486e-36	1.27221e-35	NotSig
684	BST2	155.915	3.15997	12.5937	2.28801e-36	1.35037e-35	Up
100126784	NAV2-AS6	270.3	1.38633	12.5816	2.6664e-36	1.57316e-35	Up
2770	GNAI1	599.261	-1.14814	-12.5804	2.70596e-36	1.59596e-35	Down
54206	ERRFI1	362.064	-1.49423	-12.5791	2.75118e-36	1.62208e-35	Down
79077	DCTPP1	259.332	2.07786	12.5786	2.76757e-36	1.63119e-35	Up
66004	LYNX1	249.461	1.50246	12.5786	2.76933e-36	1.63168e-35	Up
10899	JTB	920.345	0.845193	12.5761	2.85676e-36	1.68262e-35	NotSig
11227	GALNT5	3141.87	-0.649123	-12.5759	2.86523e-36	1.68704e-35	NotSig
64764	CREB3L2	881.269	-0.896905	-12.5757	2.87133e-36	1.69007e-35	NotSig
23015	GOLGA8A	171.714	-3.94719	-12.5747	2.9097e-36	1.71208e-35	Down
4627	MYH9	16601.1	0.947975	12.5727	2.98304e-36	1.75464e-35	NotSig
100532724	NPHP3-ACAD11	219.364	-2.18636	-12.5722	3.00267e-36	1.76558e-35	Down
5924	RASGRF2	503.408	-1.22301	-12.5664	3.22948e-36	1.89831e-35	Down
56987	BBX	265.634	-2.00011	-12.5631	3.36707e-36	1.97852e-35	Down
60401	EDA2R	292.293	-1.68929	-12.561	3.46147e-36	2.03331e-35	Down
28959	TMEM176B	79.0653	3.31987	12.5585	3.57157e-36	2.09728e-35	Up
10893	MMP24	195.466	1.74284	12.5576	3.6123e-36	2.12048e-35	Up
64283	ARHGEF28	289.165	-1.92302	-12.5552	3.72202e-36	2.18415e-35	Down
148022	TICAM1	562.211	1.67137	12.555	3.73008e-36	2.18815e-35	Up
26054	SENP6	357.248	-1.48392	-12.5537	3.79243e-36	2.22397e-35	Down
9823	ARMCX2	358.266	-1.45575	-12.5525	3.85243e-36	2.2584e-35	Down
55740	ENAH	798.13	-1.3075	-12.5461	4.17822e-36	2.44857e-35	Down
153222	CREBRF	192.511	-3.36674	-12.5424	4.37733e-36	2.56439e-35	Down
27333	GOLIM4	761.642	-1.12068	-12.5384	4.6012e-36	2.69464e-35	Down
89845	ABCC10	528.54	1.12101	12.5347	4.81913e-36	2.82131e-35	Up
9448	MAP4K4	2354.08	-0.826567	-12.53	5.1135e-36	2.99265e-35	NotSig
7474	WNT5A	794.685	-2.42062	-12.5273	5.29344e-36	3.09692e-35	Down
5813	PURA	255.516	-1.97849	-12.5243	5.50009e-36	3.21674e-35	Down
55281	TMEM140	289.529	1.95398	12.524	5.51689e-36	3.22549e-35	Up
79155	TNIP2	594.983	1.05281	12.5199	5.80937e-36	3.39535e-35	Up
360	AQP3	118.956	2.61169	12.5194	5.84441e-36	3.41469e-35	Up
23032	USP33	367.695	-1.49882	-12.5138	6.27348e-36	3.66415e-35	Down
553115	PEF1	580.959	1.35331	12.5103	6.55934e-36	3.82983e-35	Up
107986985	LOC107986985	133.794	1.87147	12.5065	6.87907e-36	4.01517e-35	Up
79745	CLIP4	286.75	-1.69099	-12.4986	7.59509e-36	4.43161e-35	Down
55654	TMEM127	1798.92	0.754937	12.4978	7.67822e-36	4.47862e-35	NotSig
79791	FBXO31	747.668	1.63693	12.4939	8.06497e-36	4.70263e-35	Up
9698	PUM1	501.803	-1.17577	-12.4935	8.10109e-36	4.72212e-35	Down
9383	TSIX	357.118	-6.85824	-12.4776	9.89609e-36	5.76649e-35	Down
83439	TCF7L1	186.014	1.85363	12.473	1.04834e-35	6.10666e-35	Up
122704	MRPL52	735.814	1.11015	12.4715	1.0673e-35	6.21508e-35	Up
4217	MAP3K5	313.447	-1.71601	-12.4702	1.08526e-35	6.31753e-35	Down
60681	FKBP10	6387.02	0.814462	12.4697	1.09197e-35	6.35449e-35	NotSig
1164	CKS2	232.674	1.55456	12.4697	1.09303e-35	6.35849e-35	Up
26524	LATS2	433.767	-1.64181	-12.4572	1.27824e-35	7.43349e-35	Down
374907	B3GNT8	49.3144	3.49822	12.4551	1.3118e-35	7.62612e-35	Up
55000	TUG1	856.788	-1.90656	-12.4515	1.37288e-35	7.97854e-35	Down
7726	TRIM26	707.569	0.944361	12.45	1.39886e-35	8.12678e-35	NotSig
6443	SGCB	1068.2	-0.791719	-12.4489	1.41741e-35	8.2318e-35	NotSig
79090	TRAPPC6A	146.533	3.06359	12.4434	1.51914e-35	8.8197e-35	Up
54822	TRPM7	395.668	-1.89365	-12.4395	1.59451e-35	9.25422e-35	Down
105373095	SELENOO-AS1	303.777	1.70242	12.4392	1.60167e-35	9.29267e-35	Up
4615	MYD88	742.31	1.01749	12.4363	1.65972e-35	9.62628e-35	Up
80018	NAA25	197.667	-2.30784	-12.4358	1.67086e-35	9.68765e-35	Down
84061	MAGT1	565.603	-1.27951	-12.4348	1.69209e-35	9.80747e-35	Down
4026	LPP	369.148	-2.39293	-12.4297	1.804e-35	1.04526e-34	Down
8916	HERC3	242.407	-1.90456	-12.4291	1.81581e-35	1.05176e-34	Down
219333	USP12	389.842	-1.41701	-12.4283	1.83579e-35	1.06298e-34	Down
5510	PPP1R7	726.502	0.873311	12.4254	1.90317e-35	1.10163e-34	NotSig
9220	TIAF1	232.572	1.57044	12.4219	1.98738e-35	1.14999e-34	Up
10957	PNRC1	540.469	0.93882	12.4147	2.17594e-35	1.25869e-34	NotSig
729991	BORCS8	218.928	1.9564	12.4036	2.49785e-35	1.44442e-34	Up
80139	ZNF703	432.054	1.20539	12.4034	2.50383e-35	1.44739e-34	Up
101927655	ZASP	160.658	1.99668	12.4007	2.59044e-35	1.49696e-34	Up
5925	RB1	255.916	-2.46787	-12.4002	2.60795e-35	1.50659e-34	Down
55361	PI4K2A	1338.28	0.743879	12.3938	2.82286e-35	1.6302e-34	NotSig
91624	NEXN	529.987	-1.16853	-12.3903	2.94935e-35	1.70268e-34	Down
83641	FAM107B	306.695	-2.01683	-12.39	2.96018e-35	1.70837e-34	Down
5202	PFDN2	681.148	0.966377	12.3869	3.07893e-35	1.77632e-34	NotSig
2582	GALE	389.809	1.58277	12.3798	3.36152e-35	1.9387e-34	Up
22907	DHX30	1285.13	0.903126	12.3747	3.58269e-35	2.06558e-34	NotSig
79921	TCEAL4	761.012	0.992137	12.373	3.65911e-35	2.10894e-34	NotSig
23304	UBR2	294.251	-1.64277	-12.3575	4.43709e-35	2.55649e-34	Down
79172	CENPO	283.519	1.3597	12.3564	4.49629e-35	2.58974e-34	Up
9522	SCAMP1	295.711	-1.73643	-12.3539	4.64042e-35	2.67188e-34	Down
7534	YWHAZ	3718.11	-0.708562	-12.351	4.80963e-35	2.76839e-34	NotSig
55193	PBRM1	300.047	-1.64648	-12.3496	4.89791e-35	2.81828e-34	Down
55291	PPP6R3	479.046	-1.37099	-12.344	5.24994e-35	3.01984e-34	Down
29101	SSU72	987.6	0.993921	12.3415	5.4134e-35	3.11284e-34	NotSig
55168	MRPS18A	293.655	1.99781	12.3355	5.82953e-35	3.35102e-34	Up
23272	TASOR	304.596	-1.83388	-12.3337	5.9654e-35	3.42799e-34	Down
9785	DHX38	1032.41	0.74614	12.3332	6.00408e-35	3.44909e-34	NotSig
340359	KLHL38	97.3494	2.68994	12.3326	6.04588e-35	3.47196e-34	Up
9406	ZRANB2	342.365	-1.64385	-12.3291	6.31411e-35	3.6248e-34	Down
421	ARVCF	324.236	1.45211	12.3287	6.34301e-35	3.64019e-34	Up
29967	LRP12	269.14	-1.74126	-12.3255	6.60179e-35	3.78746e-34	Down
401565	FAM166A	163.706	1.71541	12.3245	6.68609e-35	3.83456e-34	Up
8496	PPFIBP1	594.104	-1.14191	-12.3238	6.74335e-35	3.86613e-34	Down
118429	ANTXR2	652.506	-1.00235	-12.3232	6.7949e-35	3.89441e-34	Down
6992	PPP1R11	534.394	1.43967	12.3225	6.85252e-35	3.92614e-34	Up
26205	GMEB2	277.461	1.33196	12.3217	6.92e-35	3.9635e-34	Up
79670	TUT7	403.285	-1.52852	-12.3186	7.19523e-35	4.11979e-34	Down
101928120	LOC101928120	440.206	1.01789	12.3168	7.3533e-35	4.20891e-34	Up
30968	STOML2	787.394	0.887213	12.3128	7.72949e-35	4.42279e-34	NotSig
4904	YBX1	4578.25	0.528491	12.3079	8.21717e-35	4.7003e-34	NotSig
137964	GPAT4	1470.92	0.956613	12.3023	8.80492e-35	5.03485e-34	NotSig
49854	ZBTB21	267.019	-1.79722	-12.2921	9.99261e-35	5.71212e-34	Down
10092	ARPC5	1088.56	-0.78491	-12.2919	1.00078e-34	5.71894e-34	NotSig
103689912	TBX2-AS1	291.305	1.9186	12.2871	1.0624e-34	6.06904e-34	Up
50813	COPS7A	1042.07	0.983001	12.2845	1.09705e-34	6.26498e-34	NotSig
105369352	KLC2-AS1	305.794	1.37276	12.283	1.11794e-34	6.38218e-34	Up
22848	AAK1	433.623	-1.57176	-12.2821	1.1298e-34	6.44774e-34	Down
84959	UBASH3B	387.253	-1.61931	-12.28	1.15944e-34	6.61473e-34	Down
201626	PDE12	304.505	-1.56452	-12.2754	1.22727e-34	6.99944e-34	Down
23641	LDOC1	528.123	1.00944	12.2669	1.36336e-34	7.77309e-34	Up
51773	RSF1	473.803	-1.25266	-12.2622	1.44497e-34	8.23569e-34	Down
54700	RRN3	365.87	-1.71668	-12.2532	1.61545e-34	9.20433e-34	Down
151887	CCDC80	1816.44	0.902352	12.2497	1.68588e-34	9.60248e-34	NotSig
283149	BCL9L	2928.58	0.928042	12.2449	1.78859e-34	1.01842e-33	NotSig
200576	PIKFYVE	408.965	-1.5489	-12.244	1.8094e-34	1.02993e-33	Down
1850	DUSP8	146.462	2.27341	12.2431	1.82983e-34	1.04122e-33	Up
6948	TCN2	143.612	1.72475	12.2355	2.00764e-34	1.14202e-33	Up
63893	UBE2O	621.12	1.17659	12.2312	2.11769e-34	1.20424e-33	Up
6566	SLC16A1	296.565	-1.59575	-12.2261	2.25392e-34	1.28128e-33	Down
127262	TPRG1L	1405.14	0.710622	12.2235	2.32971e-34	1.32394e-33	NotSig
7168	TPM1	1253.93	-0.715154	-12.2094	2.77066e-34	1.57401e-33	NotSig
5245	PHB1	1287.25	1.0064	12.2088	2.79065e-34	1.58485e-33	Up
4695	NDUFA2	255.486	1.39219	12.2085	2.7984e-34	1.58873e-33	Up
256302	NATD1	422.33	1.20534	12.2025	3.01362e-34	1.71036e-33	Up
1857	DVL3	1405.98	0.983188	12.1984	3.17028e-34	1.79869e-33	NotSig
6430	SRSF5	711.695	-1.23731	-12.1957	3.27866e-34	1.85957e-33	Down
91775	NXPE3	335.906	-1.7523	-12.1925	3.4068e-34	1.93162e-33	Down
10905	MAN1A2	344.363	-1.80588	-12.1907	3.48595e-34	1.97586e-33	Down
5725	PTBP1	2106.26	1.00315	12.1846	3.75347e-34	2.12681e-33	Up
100750247	HIF1A-AS2	309.18	-1.75259	-12.1832	3.82001e-34	2.1638e-33	Down
9818	NUP58	292.989	-1.95019	-12.1721	4.37832e-34	2.47925e-33	Down
51	ACOX1	331.524	-1.70967	-12.1701	4.48757e-34	2.54029e-33	Down
1973	EIF4A1	3057.12	0.51378	12.1689	4.54912e-34	2.57429e-33	NotSig
6051	RNPEP	1412.49	1.23108	12.1665	4.68702e-34	2.65147e-33	Up
858	CAV2	556.834	-1.33645	-12.1664	4.69502e-34	2.65514e-33	Down
22911	WDR47	289.892	-1.69574	-12.1652	4.76075e-34	2.69144e-33	Down
9120	SLC16A6	1415.52	-0.857326	-12.1644	4.81032e-34	2.71858e-33	NotSig
92002	CCNQ	288.541	1.74685	12.1564	5.30421e-34	2.99673e-33	Up
207063	DHRSX	257.041	1.35381	12.1563	5.30922e-34	2.99859e-33	Up
126299	ZNF428	289.008	2.06369	12.1547	5.41599e-34	3.05791e-33	Up
5128	CDK17	357.716	-1.47535	-12.1525	5.567e-34	3.14215e-33	Down
822	CAPG	228.654	1.75358	12.1396	6.51133e-34	3.67396e-33	Up
253143	PRR14L	316.536	-1.53488	-12.1389	6.57277e-34	3.70743e-33	Down
5597	MAPK6	432.111	-1.42731	-12.1361	6.79568e-34	3.83193e-33	Down
84251	SGIP1	571.121	-1.15995	-12.1361	6.80258e-34	3.83458e-33	Down
5261	PHKG2	393.538	1.1529	12.1336	7.00605e-34	3.948e-33	Up
57555	NLGN2	1269.9	0.720035	12.1312	7.22023e-34	4.06738e-33	NotSig
337867	UBAC2	456.64	1.23002	12.1253	7.76157e-34	4.37092e-33	Up
81894	SLC25A28	362.95	1.22183	12.1214	8.13558e-34	4.58007e-33	Up
144108	SPTY2D1	299.168	-1.70236	-12.1168	8.60082e-34	4.84042e-33	Down
8793	TNFRSF10D	1271.99	-0.850421	-12.116	8.691e-34	4.8896e-33	NotSig
6431	SRSF6	573.408	-1.13576	-12.1131	9.00331e-34	5.06367e-33	Down
5111	PCNA	562.77	-1.15321	-12.111	9.24127e-34	5.19583e-33	Down
81557	MAGED4B	544.466	0.91441	12.1093	9.42609e-34	5.29804e-33	NotSig
55033	FKBP14	353.672	-1.6268	-12.1088	9.48621e-34	5.33011e-33	Down
7295	TXN	1896.7	0.696047	12.1001	1.05484e-33	5.925e-33	NotSig
81545	FBXO38	259.013	-1.92055	-12.0947	1.12717e-33	6.32924e-33	Down
51078	THAP4	609.673	1.48237	12.0926	1.1556e-33	6.48681e-33	Up
25960	ADGRA2	916.225	1.02961	12.0858	1.25601e-33	7.04822e-33	Up
9122	SLC16A4	311.899	-1.59555	-12.0705	1.51168e-33	8.48015e-33	Down
23389	MED13L	268.576	-1.67967	-12.0685	1.54968e-33	8.69057e-33	Down
55917	CTTNBP2NL	375.117	-1.76792	-12.0675	1.56746e-33	8.78744e-33	Down
221037	JMJD1C	373.929	-2.07343	-12.0648	1.62144e-33	9.08716e-33	Down
3142	HLX	113.017	2.12025	12.0636	1.64476e-33	9.21491e-33	Up
4603	MYBL1	153.345	-3.2228	-12.0631	1.65391e-33	9.26317e-33	Down
2874	GPS2	631.047	1.62666	12.0542	1.84418e-33	1.03255e-32	Up
9987	HNRNPDL	848.471	-0.857166	-12.0507	1.92307e-33	1.07638e-32	NotSig
84727	SPSB2	176.178	1.96929	12.0489	1.96534e-33	1.09968e-32	Up
51495	HACD3	511.41	-1.19386	-12.0474	2.00144e-33	1.11952e-32	Down
9181	ARHGEF2	1490.54	0.620279	12.0473	2.00342e-33	1.12027e-32	NotSig
26035	GLCE	238.512	-2.08179	-12.0452	2.05692e-33	1.14982e-32	Down
3191	HNRNPL	1507.76	0.628001	12.0424	2.12708e-33	1.18866e-32	NotSig
128989	TANGO2	541.325	1.07742	12.0393	2.20807e-33	1.23352e-32	Up
64786	TBC1D15	201.901	-2.09065	-12.0393	2.20917e-33	1.23374e-32	Down
2352	FOLR3	176.845	1.69005	12.0382	2.23728e-33	1.24904e-32	Up
55603	TENT5A	335.915	-1.43657	-12.0376	2.2535e-33	1.25769e-32	Down
23528	ZNF281	255.624	-1.96727	-12.0356	2.30911e-33	1.28832e-32	Down
1431	CS	1243.62	0.696031	12.0331	2.3795e-33	1.32716e-32	NotSig
6654	SOS1	322.124	-1.59272	-12.0273	2.55472e-33	1.42444e-32	Down
85403	EAF1	322.437	-1.50761	-12.0272	2.55696e-33	1.42523e-32	Down
3428	IFI16	1175.5	0.754802	12.0268	2.57068e-33	1.43242e-32	NotSig
6156	RPL30	2070.25	0.762005	12.021	2.75658e-33	1.53552e-32	NotSig
256933	NPB	59.5373	3.03072	12.016	2.92882e-33	1.63095e-32	Up
4174	MCM5	172.893	2.17942	12.0156	2.94387e-33	1.6388e-32	Up
153339	TMEM167A	605.005	-1.32021	-12.0096	3.16371e-33	1.76062e-32	Down
6230	RPS25	1808.02	0.825177	12.0055	3.32558e-33	1.85011e-32	NotSig
9988	DMTF1	265.017	-2.24464	-12.0052	3.33833e-33	1.85662e-32	Down
84188	FAR1	182.901	-2.37187	-12.0036	3.4014e-33	1.89108e-32	Down
5501	PPP1CC	419.681	-1.30173	-11.9982	3.63253e-33	2.01894e-32	Down
55902	ACSS2	422.386	1.28624	11.9969	3.68757e-33	2.04889e-32	Up
124944	C17orf49	125.407	2.15413	11.9872	4.1446e-33	2.30208e-32	Up
729082	OIP5-AS1	248	-1.98295	-11.9848	4.26698e-33	2.36931e-32	Down
348487	FAM131C	71.7228	3.1797	11.9792	4.56908e-33	2.53625e-32	Up
79089	TMUB2	568.148	1.32488	11.9754	4.77911e-33	2.65199e-32	Up
57614	RELCH	269.715	-1.67951	-11.9744	4.8415e-33	2.68576e-32	Down
29997	NOP53	1101.15	1.0431	11.9737	4.87859e-33	2.70547e-32	Up
284004	HEXD	175.599	1.61413	11.9718	4.99421e-33	2.76871e-32	Up
4521	NUDT1	134.507	2.08225	11.9672	5.27777e-33	2.92498e-32	Up
10626	TRIM16	353.543	1.25204	11.941	7.23256e-33	4.00707e-32	Up
10395	DLC1	790.725	-2.15138	-11.9401	7.31326e-33	4.0505e-32	Down
100616483	MIR4751	79.7796	2.36802	11.932	8.06257e-33	4.46409e-32	Up
79174	CRELD2	703.936	1.28242	11.9318	8.08204e-33	4.47345e-32	Up
89801	PPP1R3F	207.584	1.87165	11.9234	8.93319e-33	4.94299e-32	Up
5576	PRKAR2A	448.021	-1.51554	-11.9223	9.05281e-33	5.00759e-32	Down
22908	SACM1L	212.166	-2.19	-11.9184	9.48569e-33	5.24538e-32	Down
118987	PDZD8	256.207	-1.81679	-11.9154	9.84026e-33	5.43973e-32	Down
4040	LRP6	329.313	-1.85846	-11.9133	1.00885e-32	5.57521e-32	Down
2972	BRF1	493.799	1.557	11.9101	1.04793e-32	5.78931e-32	Up
26585	GREM1	3552.3	-0.59731	-11.9099	1.05099e-32	5.80437e-32	NotSig
10061	ABCF2	653.206	0.907192	11.9054	1.10904e-32	6.12303e-32	NotSig
5926	ARID4A	179.646	-2.33615	-11.9043	1.12339e-32	6.2003e-32	Down
57143	ADCK1	99.2328	2.10082	11.9043	1.12421e-32	6.20286e-32	Up
80005	DOCK5	305.559	-1.52947	-11.8981	1.21061e-32	6.6775e-32	Down
3996	LLGL1	1189.21	0.994493	11.8955	1.24971e-32	6.891e-32	NotSig
9777	TM9SF4	1099.37	0.90726	11.8942	1.26913e-32	6.99584e-32	NotSig
8671	SLC4A4	217.369	-2.1407	-11.8903	1.33002e-32	7.32919e-32	Down
23683	PRKD3	260.151	-2.0294	-11.8847	1.42096e-32	7.82786e-32	Down
9991	PTBP3	334.948	-1.74548	-11.8828	1.45365e-32	8.0054e-32	Down
83786	FRMD8	884.206	0.856085	11.8814	1.47954e-32	8.14538e-32	NotSig
60485	SAV1	432.115	-1.33901	-11.8771	1.55651e-32	8.56545e-32	Down
84675	TRIM55	729.221	-1.7844	-11.8771	1.55682e-32	8.56545e-32	Down
2802	GOLGA3	1149.94	-1.19822	-11.8759	1.57966e-32	8.68838e-32	Down
11274	USP18	382.115	1.67875	11.8758	1.58123e-32	8.69426e-32	Up
57148	RALGAPB	678.085	-1.08243	-11.8726	1.64344e-32	9.03347e-32	Down
6829	SUPT5H	3012.04	0.920548	11.872	1.65497e-32	9.09401e-32	NotSig
6468	FBXW4	352.813	1.15968	11.8711	1.67344e-32	9.19259e-32	Up
7030	TFE3	2051.21	1.04402	11.8654	1.79082e-32	9.83429e-32	Up
55066	PDPR	546.175	-1.10841	-11.863	1.84232e-32	1.01139e-31	Down
8602	NOP14	724.094	0.857588	11.8623	1.85836e-32	1.01988e-31	NotSig
55744	COA1	329.639	-1.56701	-11.8613	1.88139e-32	1.03219e-31	Down
6732	SRPK1	539.404	-1.08837	-11.8606	1.89536e-32	1.03953e-31	Down
5610	EIF2AK2	913.956	-1.04416	-11.8547	2.03335e-32	1.11486e-31	Down
100750246	HIF1A-AS1	225.172	-1.97028	-11.8481	2.20172e-32	1.2068e-31	Down
23144	ZC3H3	566.391	2.14744	11.8392	2.4479e-32	1.34131e-31	Up
339665	SLC35E4	300.865	2.41799	11.8387	2.46161e-32	1.3484e-31	Up
8200	GDF5	101.382	2.54796	11.8334	2.62419e-32	1.43701e-31	Up
4664	NAB1	268.729	-2.11612	-11.825	2.89792e-32	1.5864e-31	Down
9112	MTA1	710.305	0.968163	11.8247	2.9098e-32	1.5924e-31	NotSig
3371	TNC	4573.54	-0.949151	-11.8226	2.98448e-32	1.63277e-31	NotSig
3569	IL6	391.893	-1.87229	-11.8222	2.99854e-32	1.63994e-31	Down
83605	CCM2	795.71	1.24549	11.8209	3.0457e-32	1.66521e-31	Up
728239	MAGED4	538.559	0.903278	11.817	3.18721e-32	1.74204e-31	NotSig
5142	PDE4B	340.98	-1.67972	-11.8126	3.35993e-32	1.83586e-31	Down
4779	NFE2L1	4505.33	0.797473	11.8125	3.36413e-32	1.83759e-31	NotSig
23275	POFUT2	1162.12	0.82906	11.8024	3.79287e-32	2.07113e-31	NotSig
4077	NBR1	1325.58	-0.89815	-11.7989	3.95593e-32	2.15949e-31	NotSig
259307	IL4I1	175.486	1.62384	11.7988	3.95864e-32	2.16029e-31	Up
11162	NUDT6	196.227	-2.08422	-11.7942	4.18056e-32	2.28069e-31	Down
133	ADM	1171.12	0.915307	11.7881	4.49448e-32	2.45118e-31	NotSig
5429	POLH	398.137	-1.39824	-11.7861	4.60221e-32	2.50914e-31	Down
3425	IDUA	406.715	1.40506	11.7848	4.67491e-32	2.54799e-31	Up
80829	ZFP91	610.712	-1.28391	-11.7848	4.67724e-32	2.54846e-31	Down
57605	PITPNM2	539.949	1.53106	11.7833	4.76108e-32	2.59333e-31	Up
5715	PSMD9	631.959	1.26237	11.7831	4.76961e-32	2.59717e-31	Up
624	BDKRB2	1473.03	1.01437	11.7788	5.01806e-32	2.7316e-31	Up
3845	KRAS	266.869	-1.68415	-11.7779	5.0751e-32	2.76179e-31	Down
27032	ATP2C1	642.509	-1.04404	-11.7777	5.08363e-32	2.76557e-31	Down
10973	ASCC3	637.357	-1.58599	-11.7776	5.08941e-32	2.76785e-31	Down
8899	PRPF4B	423.475	-1.39602	-11.7725	5.41247e-32	2.94263e-31	Down
105372245	LOC105372245	82.4163	2.24153	11.7715	5.47454e-32	2.97545e-31	Up
5887	RAD23B	1095.64	-0.81116	-11.7691	5.63343e-32	3.06085e-31	NotSig
23204	ARL6IP1	528.263	-1.09705	-11.7687	5.65615e-32	3.07224e-31	Down
56938	BMAL2	205.03	-2.68135	-11.7641	5.97779e-32	3.24594e-31	Down
65065	NBEAL1	289.042	-2.00464	-11.7635	6.01848e-32	3.26701e-31	Down
7707	ZNF148	218.781	-2.04808	-11.7633	6.03335e-32	3.27407e-31	Down
64838	FNDC4	284.62	1.55278	11.7565	6.54101e-32	3.54845e-31	Up
6301	SARS1	1640.2	0.611672	11.7412	7.8391e-32	4.25134e-31	NotSig
23126	POGZ	300.987	-1.72773	-11.7385	8.0871e-32	4.38447e-31	Down
9064	MAP3K6	324.836	1.51165	11.7373	8.20833e-32	4.44881e-31	Up
6834	SURF1	314.852	1.28362	11.7355	8.37985e-32	4.54037e-31	Up
84752	B3GNT9	478.763	1.21618	11.7349	8.43973e-32	4.57139e-31	Up
51593	SRRT	1264.14	1.1163	11.7317	8.76545e-32	4.74634e-31	Up
5413	SEPTIN5	178.79	1.69976	11.7283	9.1327e-32	4.94367e-31	Up
2113	ETS1	398.703	-1.34848	-11.7235	9.66431e-32	5.22981e-31	Down
147339	C18orf25	230.656	-1.81094	-11.7188	1.02093e-31	5.52302e-31	Down
10111	RAD50	411.077	-1.25684	-11.7162	1.05232e-31	5.69105e-31	Down
27063	ANKRD1	180.236	-2.4924	-11.7087	1.15025e-31	6.21874e-31	Down
100528031	FKBP1A-SDCBP2	1061.79	0.670784	11.7054	1.19643e-31	6.46645e-31	NotSig
9575	CLOCK	255.403	-1.88382	-11.7043	1.21145e-31	6.54558e-31	Down
84295	PHF6	170.402	-2.51218	-11.7021	1.24348e-31	6.71655e-31	Down
150678	COPS9	284.079	1.49925	11.6998	1.27808e-31	6.90132e-31	Up
54876	DCAF16	141.032	-3.44484	-11.6989	1.2906e-31	6.96678e-31	Down
27301	APEX2	261.94	1.24336	11.6861	1.50203e-31	8.10558e-31	Up
27352	SGSM3	850.485	1.04422	11.6829	1.55935e-31	8.41231e-31	Up
6284	S100A13	1135.62	1.01507	11.6815	1.58481e-31	8.547e-31	Up
10257	ABCC4	837.124	-0.930075	-11.681	1.59426e-31	8.59533e-31	NotSig
5796	PTPRK	763.745	-1.05951	-11.6768	1.67482e-31	9.02683e-31	Down
9716	AQR	252.547	-1.64837	-11.6715	1.78154e-31	9.59909e-31	Down
407977	TNFSF12-TNFSF13	128	1.75288	11.6697	1.82052e-31	9.80609e-31	Up
545	ATR	189.167	-2.10242	-11.6686	1.84519e-31	9.93591e-31	Down
1810	DR1	414.164	-1.36515	-11.6676	1.86701e-31	1.00503e-30	Down
7428	VHL	262.257	-1.95303	-11.6619	1.99432e-31	1.07323e-30	Down
6938	TCF12	407.145	-1.42112	-11.6619	1.99559e-31	1.07331e-30	Down
7918	GPANK1	481.467	1.21211	11.6619	1.99569e-31	1.07331e-30	Up
283392	TRHDE-AS1	156.409	-2.84328	-11.6589	2.06736e-31	1.11151e-30	Down
203069	R3HCC1	444.148	1.60746	11.6529	2.21712e-31	1.19129e-30	Up
57706	DENND1A	207.997	1.41832	11.6529	2.21658e-31	1.19129e-30	Up
2011	MARK2	491.475	1.29224	11.6503	2.28655e-31	1.22822e-30	Up
79087	ALG12	349.334	1.21369	11.6492	2.31587e-31	1.24359e-30	Up
23607	CD2AP	224.859	-2.25826	-11.6464	2.39464e-31	1.28549e-30	Down
10278	EFS	165.388	1.71058	11.6435	2.47595e-31	1.32873e-30	Up
85236	H2BC12	1674.82	0.649507	11.6407	2.55919e-31	1.37298e-30	NotSig
6675	UAP1	375.915	-1.39564	-11.6348	2.74346e-31	1.47093e-30	Down
6988	TCTA	745.642	0.951508	11.6348	2.74321e-31	1.47093e-30	NotSig
8729	GBF1	1712.07	0.573667	11.6339	2.77254e-31	1.48607e-30	NotSig
262	AMD1	546.652	-1.34578	-11.6335	2.78282e-31	1.49112e-30	Down
2131	EXT1	1585.21	0.756599	11.6331	2.79771e-31	1.49864e-30	NotSig
8086	AAAS	461.579	1.70318	11.633	2.8012e-31	1.50005e-30	Up
643	CXCR5	371.176	1.03882	11.6287	2.94556e-31	1.57687e-30	Up
10062	NR1H3	286.923	1.43485	11.6209	3.22668e-31	1.72683e-30	Up
2760	GM2A	1529.43	0.671037	11.6206	3.23905e-31	1.73292e-30	NotSig
9525	VPS4B	379.476	-1.42165	-11.6198	3.26994e-31	1.74891e-30	Down
1964	EIF1AX	617.785	-1.25183	-11.6137	3.50973e-31	1.87659e-30	Down
9097	USP14	582.316	-0.983948	-11.6127	3.55307e-31	1.89918e-30	NotSig
8651	SOCS1	107.882	3.26438	11.6119	3.58354e-31	1.91488e-30	Up
9689	BZW1	1528.89	-1.20545	-11.6105	3.64343e-31	1.94629e-30	Down
109910381	RNA5-8SN3	4148.32	6.86621	11.6041	3.92885e-31	2.09747e-30	Up
29940	DSE	612.331	-1.40104	-11.6041	3.92866e-31	2.09747e-30	Down
285527	FRYL	181.28	-2.27432	-11.6035	3.95776e-31	2.11226e-30	Down
9371	KIF3B	710.905	-0.913458	-11.603	3.98101e-31	2.12402e-30	NotSig
79142	PHF23	775.925	1.07801	11.6023	4.00975e-31	2.13869e-30	Up
960	CD44	13253.4	-0.39014	-11.6021	4.0228e-31	2.145e-30	NotSig
3667	IRS1	757.579	-0.945994	-11.5907	4.59417e-31	2.44892e-30	NotSig
55667	DENND4C	239.508	-1.82931	-11.5899	4.63703e-31	2.47101e-30	Down
29066	ZC3H7A	392.166	-1.2308	-11.5887	4.70176e-31	2.50473e-30	Down
5792	PTPRF	1668.9	0.811449	11.5854	4.88404e-31	2.60105e-30	NotSig
976	ADGRE5	1042.07	0.916093	11.5823	5.06615e-31	2.69721e-30	NotSig
3326	HSP90AB1	8491.4	0.573471	11.5802	5.19122e-31	2.76295e-30	NotSig
7165	TPD52L2	2275.78	0.524339	11.5794	5.24376e-31	2.79007e-30	NotSig
84261	FBXW9	126.211	2.3109	11.5745	5.54669e-31	2.95035e-30	Up
387521	PEDS1	451.757	1.19936	11.5724	5.68989e-31	3.0256e-30	Up
23576	DDAH1	443.736	-1.44011	-11.5721	5.70399e-31	3.03216e-30	Down
10447	FAM3C	635.985	-1.03529	-11.5673	6.03182e-31	3.20546e-30	Down
163882	CNST	273.402	-1.82864	-11.565	6.20037e-31	3.29403e-30	Down
28973	MRPS18B	444.756	0.961245	11.5579	6.73108e-31	3.57489e-30	NotSig
84964	ALKBH6	365.524	1.70266	11.5492	7.45379e-31	3.95752e-30	Up
3575	IL7R	486.634	-2.03118	-11.5484	7.51695e-31	3.98984e-30	Down
10434	LYPLA1	209.839	-1.87725	-11.5479	7.56692e-31	4.01514e-30	Down
114787	GPRIN1	242.724	1.32657	11.545	7.82493e-31	4.15078e-30	Up
25994	HIGD1A	816.99	-0.875869	-11.5439	7.92128e-31	4.20062e-30	NotSig
26031	OSBPL3	476.189	-1.08767	-11.5392	8.36895e-31	4.43666e-30	Down
56648	EIF5A2	165.564	-2.509	-11.5361	8.6821e-31	4.60127e-30	Down
23564	DDAH2	501.758	1.4208	11.5333	8.96417e-31	4.74932e-30	Up
100506175	RIPOR3-AS1	206.977	1.58632	11.5259	9.76664e-31	5.17291e-30	Up
3316	HSPB2	109.316	2.77015	11.5241	9.97802e-31	5.28326e-30	Up
334	APLP2	5694.16	0.702276	11.5218	1.02421e-30	5.42145e-30	NotSig
57182	ANKRD50	244.778	-2.04214	-11.5189	1.05977e-30	5.60797e-30	Down
79629	OCEL1	114.927	2.01765	11.5176	1.07514e-30	5.68758e-30	Up
50808	AK3	1087.02	-1.26824	-11.5154	1.1037e-30	5.83688e-30	Down
23332	CLASP1	536.359	-1.11887	-11.514	1.12217e-30	5.93277e-30	Down
55332	DRAM1	596.011	-1.18748	-11.5135	1.12832e-30	5.9635e-30	Down
89970	RSPRY1	256.963	-1.65922	-11.5076	1.20787e-30	6.382e-30	Down
140809	SRXN1	1627.25	0.897767	11.5073	1.21152e-30	6.39935e-30	NotSig
63875	MRPL17	612.704	1.18362	11.5047	1.24854e-30	6.59288e-30	Up
5428	POLG	674.837	0.815802	11.4998	1.32251e-30	6.98139e-30	NotSig
3939	LDHA	4219.06	0.731765	11.4986	1.34012e-30	7.07222e-30	NotSig
4512	COX1	89466.2	0.458783	11.4965	1.37326e-30	7.2449e-30	NotSig
474383	F8A2	142.618	2.27943	11.4945	1.40659e-30	7.4185e-30	Up
96459	FNIP1	272.431	-1.59577	-11.4912	1.46071e-30	7.70159e-30	Down
55223	TRIM62	276.637	1.2014	11.491	1.46426e-30	7.71799e-30	Up
8776	MTMR1	190.474	-1.98541	-11.4903	1.47623e-30	7.77871e-30	Down
79780	CCDC82	189.094	-2.20448	-11.4871	1.53182e-30	8.06922e-30	Down
6196	RPS6KA2	405.552	0.97763	11.4849	1.57128e-30	8.27456e-30	NotSig
55379	LRRC59	1980.5	0.621615	11.4816	1.63138e-30	8.58848e-30	NotSig
116150	NUS1	394.783	-1.37947	-11.4764	1.73268e-30	9.11902e-30	Down
5530	PPP3CA	276.808	-1.81665	-11.4748	1.76595e-30	9.29131e-30	Down
51439	FAM8A1	267.068	-1.7873	-11.4738	1.78734e-30	9.40104e-30	Down
50855	PARD6A	64.6583	3.89804	11.473	1.80325e-30	9.48184e-30	Up
25771	TBC1D22A	377.642	1.23228	11.4723	1.81773e-30	9.55514e-30	Up
80228	ORAI2	953.499	0.824045	11.4685	1.89889e-30	9.97875e-30	NotSig
475	ATOX1	470.193	1.00618	11.4627	2.03092e-30	1.06694e-29	Up
92126	DSEL	345.108	-1.65016	-11.4623	2.04133e-30	1.07208e-29	Down
9343	EFTUD2	1056.11	0.813725	11.4577	2.15126e-30	1.12948e-29	NotSig
64864	RFX7	179.093	-2.1409	-11.4553	2.21133e-30	1.16066e-29	Down
56915	EXOSC5	138.769	2.41991	11.4533	2.26417e-30	1.18804e-29	Up
5092	PCBD1	303.205	1.15821	11.4524	2.28806e-30	1.20022e-29	Up
3659	IRF1	526.103	1.14421	11.4506	2.33406e-30	1.22398e-29	Up
10771	ZMYND11	296.503	-1.5734	-11.4478	2.41328e-30	1.26514e-29	Down
148867	SLC30A7	173.972	-2.17823	-11.446	2.4627e-30	1.29066e-29	Down
10577	NPC2	1274.94	0.730458	11.4455	2.47586e-30	1.29717e-29	NotSig
4809	SNU13	839.706	0.75419	11.4435	2.53375e-30	1.3271e-29	NotSig
4643	MYO1E	460.236	1.03348	11.4434	2.53731e-30	1.32857e-29	Up
8992	ATP6V0E1	2337.35	0.648886	11.4427	2.55712e-30	1.33854e-29	NotSig
102724770	LOC102724770	85.7433	2.7424	11.4387	2.67939e-30	1.40212e-29	Up
26088	GGA1	797.02	0.864259	11.4354	2.78125e-30	1.45499e-29	NotSig
538	ATP7A	200.773	-1.90465	-11.4329	2.8626e-30	1.49709e-29	Down
285368	PRRT3	283.621	1.51051	11.4278	3.03865e-30	1.58869e-29	Up
26024	PTCD1	325.936	1.1337	11.4205	3.30204e-30	1.72588e-29	Up
11186	RASSF1	513.875	1.28734	11.4203	3.30902e-30	1.72901e-29	Up
23476	BRD4	1018.48	1.06498	11.42	3.32353e-30	1.73608e-29	Up
115294	PCMTD1	229.499	-1.74915	-11.4176	3.41616e-30	1.78392e-29	Down
317	APAF1	181.02	-2.175	-11.4156	3.49618e-30	1.82516e-29	Down
101927559	CEBPB-AS1	1052.04	2.35467	11.4131	3.59497e-30	1.87618e-29	Up
84272	YIPF4	263.926	-1.80847	-11.4097	3.74021e-30	1.95139e-29	Down
9646	CTR9	616.7	-1.0276	-11.4058	3.91178e-30	2.0403e-29	Down
55233	MOB1A	528.592	-1.60558	-11.4026	4.0559e-30	2.11484e-29	Down
348013	TMEM255B	273.478	1.78332	11.4026	4.06039e-30	2.11654e-29	Up
84896	ATAD1	297.008	-1.642	-11.3969	4.33259e-30	2.25776e-29	Down
8976	WASL	333.47	-1.61714	-11.395	4.43023e-30	2.30795e-29	Down
10150	MBNL2	292.786	-2.16258	-11.3949	4.43312e-30	2.30877e-29	Down
6232	RPS27	2222.46	0.875749	11.3926	4.55075e-30	2.36932e-29	NotSig
6655	SOS2	177.257	-2.14388	-11.3902	4.67924e-30	2.43549e-29	Down
157769	FAM91A1	499.125	-2.02531	-11.3825	5.10862e-30	2.65819e-29	Down
143	PARP4	1022.3	-0.931318	-11.3794	5.2953e-30	2.7545e-29	NotSig
23125	CAMTA2	924.575	1.00065	11.3708	5.84393e-30	3.03898e-29	Up
388407	LINC02875	88.364	2.12411	11.3627	6.41163e-30	3.33321e-29	Up
54462	CCSER2	393.257	-1.19662	-11.3621	6.45899e-30	3.35683e-29	Down
23467	NPTXR	385.113	1.47498	11.3557	6.94974e-30	3.6108e-29	Up
80155	NAA15	313.371	-1.69695	-11.3532	7.15314e-30	3.71538e-29	Down
400818	NBPF9	200.607	-1.92649	-11.3509	7.33957e-30	3.81107e-29	Down
54629	MINDY2	268.523	-2.26225	-11.3494	7.47072e-30	3.87715e-29	Down
84418	CYSTM1	375.941	1.21344	11.3494	7.47126e-30	3.87715e-29	Up
84910	TMEM87B	246.508	-2.42789	-11.3486	7.53408e-30	3.90858e-29	Down
81855	SFXN3	793.045	1.16004	11.3367	8.63764e-30	4.47976e-29	Up
51239	ANKRD39	146.663	1.90738	11.3327	9.03792e-30	4.68597e-29	Up
81542	TMX1	367.432	-1.29572	-11.327	9.64543e-30	4.99947e-29	Down
7905	REEP5	1513.44	0.633255	11.3252	9.84777e-30	5.10283e-29	NotSig
56948	SDR39U1	253.612	1.50622	11.3233	1.00628e-29	5.21271e-29	Up
8837	CFLAR	591.64	-1.30302	-11.3215	1.02757e-29	5.32141e-29	Down
113451	AZIN2	180.487	1.46557	11.32	1.04477e-29	5.40889e-29	Up
1675	CFD	47.8487	3.55406	11.3152	1.10376e-29	5.71256e-29	Up
89853	MVB12B	188.255	1.89957	11.3151	1.10505e-29	5.71757e-29	Up
3181	HNRNPA2B1	2121.76	-0.603026	-11.3095	1.17731e-29	6.08963e-29	NotSig
7745	ZKSCAN8	172.417	-2.60305	-11.3092	1.18216e-29	6.11293e-29	Down
2005	ELK4	216.562	-2.17667	-11.3044	1.24743e-29	6.44852e-29	Down
9411	ARHGAP29	138.175	-3.97181	-11.3036	1.25896e-29	6.5062e-29	Down
8764	TNFRSF14	162.067	1.90392	11.3032	1.26502e-29	6.53554e-29	Up
144348	ZNF664	403.003	-1.25301	-11.3008	1.2999e-29	6.7138e-29	Down
1774	DNASE1L1	744.984	0.929867	11.2991	1.32559e-29	6.84442e-29	NotSig
8493	PPM1D	213.612	-1.92197	-11.2987	1.33129e-29	6.87185e-29	Down
147991	DPY19L3	222.012	-2.04854	-11.2987	1.33243e-29	6.87568e-29	Down
164284	APCDD1L	550.252	1.05071	11.2981	1.34102e-29	6.91798e-29	Up
9931	HELZ	361.155	-1.81961	-11.2953	1.38449e-29	7.1401e-29	Down
121457	IKBIP	723.421	-1.00044	-11.2911	1.45259e-29	7.48909e-29	Down
117581	TWIST2	246.834	1.76087	11.2891	1.48524e-29	7.65517e-29	Up
5332	PLCB4	251.143	-1.70463	-11.287	1.52159e-29	7.84019e-29	Down
8214	DGCR6	84.313	2.73089	11.2829	1.59419e-29	8.21189e-29	Up
8065	CUL5	233.144	-1.75033	-11.2812	1.62578e-29	8.37211e-29	Down
64746	ACBD3	614.291	-1.29427	-11.2784	1.67745e-29	8.63565e-29	Down
199745	THAP8	155.716	2.15795	11.2783	1.67952e-29	8.64378e-29	Up
3954	LETM1	792.429	0.770507	11.2783	1.68044e-29	8.64592e-29	NotSig
64328	XPO4	140.23	-2.72985	-11.276	1.72334e-29	8.86405e-29	Down
100506755	MIR497HG	88.4031	2.13552	11.2753	1.73742e-29	8.93382e-29	Up
5689	PSMB1	1141.79	0.63266	11.2744	1.75498e-29	9.02147e-29	NotSig
91746	YTHDC1	476.441	-1.13585	-11.2691	1.8639e-29	9.57855e-29	Down
10611	PDLIM5	283.098	-1.66199	-11.268	1.88848e-29	9.70202e-29	Down
79447	PAGR1	399.953	1.06578	11.2654	1.94484e-29	9.98861e-29	Up
22902	RUFY3	269.013	-1.54141	-11.2649	1.95524e-29	1.00391e-28	Down
5695	PSMB7	946.998	0.739846	11.2613	2.03839e-29	1.04629e-28	NotSig
5018	OXA1L	1045.74	0.827979	11.2601	2.06442e-29	1.05934e-28	NotSig
4363	ABCC1	1425.13	0.609279	11.2589	2.09237e-29	1.07337e-28	NotSig
4976	OPA1	308.886	-1.53557	-11.2512	2.28478e-29	1.17173e-28	Down
71	ACTG1	16184.8	0.574246	11.2502	2.31119e-29	1.18492e-28	NotSig
83752	LONP2	588.749	-0.986646	-11.239	2.62428e-29	1.34505e-28	NotSig
118881	COMTD1	270.304	3.07456	11.2355	2.72948e-29	1.39856e-28	Up
100507463	PSMB8-AS1	257.195	1.69984	11.2349	2.74846e-29	1.40787e-28	Up
2186	BPTF	520.825	-1.09822	-11.2336	2.78881e-29	1.42812e-28	Down
2746	GLUD1	633.662	-1.20539	-11.2266	3.01897e-29	1.54553e-28	Down
25998	IBTK	366.471	-1.86242	-11.2261	3.0353e-29	1.55343e-28	Down
66008	TRAK2	956.361	-0.831775	-11.217	3.36579e-29	1.72207e-28	NotSig
59345	GNB4	326.189	-1.60041	-11.2163	3.39247e-29	1.73521e-28	Down
8204	NRIP1	136.726	-3.09369	-11.2148	3.44832e-29	1.76326e-28	Down
8605	PLA2G4C	165.887	1.88444	11.2137	3.49311e-29	1.78564e-28	Up
23181	DIP2A	327.112	-1.31562	-11.2103	3.62807e-29	1.85409e-28	Down
63940	GPSM3	142.416	1.71411	11.207	3.76552e-29	1.92376e-28	Up
54947	LPCAT2	240.416	-1.68419	-11.2061	3.80797e-29	1.94488e-28	Down
6667	SP1	328.122	-1.67492	-11.2049	3.85877e-29	1.97025e-28	Down
905	CCNT2	168.869	-2.32626	-11.2037	3.91036e-29	1.99601e-28	Down
6814	STXBP3	287.435	-1.48371	-11.2023	3.97262e-29	2.0272e-28	Down
132864	CPEB2	305.798	-1.94465	-11.1969	4.22303e-29	2.15435e-28	Down
1945	EFNA4	122.458	2.94588	11.1921	4.45965e-29	2.2744e-28	Up
9693	RAPGEF2	299.095	-1.95373	-11.1867	4.73564e-29	2.41444e-28	Down
9069	CLDN12	216.113	-1.89117	-11.186	4.77245e-29	2.4325e-28	Down
4836	NMT1	1415.2	0.654162	11.1839	4.89049e-29	2.49193e-28	NotSig
78996	CYREN	574.284	1.00212	11.1828	4.95174e-29	2.52241e-28	Up
54497	HEATR5B	182.909	-2.16085	-11.182	4.99699e-29	2.54472e-28	Down
85495	RPPH1	1148.82	8.44335	11.1804	5.08772e-29	2.59017e-28	Up
23082	PPRC1	632.303	0.930926	11.1787	5.18438e-29	2.63861e-28	NotSig
81890	QTRT1	284.69	1.49897	11.1756	5.36652e-29	2.73051e-28	Up
57479	PRR12	659.733	1.02958	11.1745	5.43728e-29	2.76571e-28	Up
55958	KLHL9	279.728	-1.71813	-11.1733	5.50899e-29	2.80137e-28	Down
1902	LPAR1	951.676	-1.03416	-11.1731	5.52105e-29	2.80668e-28	Down
101927546	ANO7L1	58.9426	3.01144	11.1685	5.81581e-29	2.95567e-28	Up
55197	RPRD1A	276.839	-1.78101	-11.1682	5.83326e-29	2.96367e-28	Down
92922	CCDC102A	186.128	1.75532	11.1679	5.85437e-29	2.97353e-28	Up
50807	ASAP1	556.137	-1.04392	-11.1667	5.93402e-29	3.01311e-28	Down
23001	WDFY3	397.514	-1.30767	-11.1663	5.96385e-29	3.02738e-28	Down
84897	TBRG1	351.039	-1.43594	-11.1642	6.10498e-29	3.09811e-28	Down
84196	USP48	371.167	-1.38174	-11.1608	6.3449e-29	3.21893e-28	Down
171568	POLR3H	846.495	0.983462	11.1605	6.35991e-29	3.22561e-28	NotSig
159	ADSS2	359.798	-1.43407	-11.1581	6.54012e-29	3.31604e-28	Down
3590	IL11RA	167.362	2.45787	11.1568	6.63111e-29	3.3612e-28	Up
2878	GPX3	672.137	1.38101	11.1514	7.04579e-29	3.57036e-28	Up
5412	UBL3	253.207	-2.04656	-11.1425	7.79421e-29	3.94846e-28	Down
8672	EIF4G3	931.622	-0.854975	-11.1382	8.17215e-29	4.13872e-28	NotSig
8539	API5	605.846	-1.07693	-11.1357	8.41226e-29	4.25909e-28	Down
23371	TNS2	637.031	1.20986	11.1318	8.78165e-29	4.44482e-28	Up
4884	NPTX1	823.609	-0.885303	-11.1298	8.9797e-29	4.54374e-28	NotSig
64115	VSIR	161.153	1.688	11.1246	9.52234e-29	4.81692e-28	Up
10114	HIPK3	415.593	-1.97221	-11.1226	9.74259e-29	4.92691e-28	Down
79156	PLEKHF1	222.151	2.25281	11.1192	1.01207e-28	5.11665e-28	Up
966	CD59	6163.83	-0.471974	-11.1182	1.02318e-28	5.17129e-28	NotSig
23633	KPNA6	874.104	-0.824128	-11.1156	1.05375e-28	5.32429e-28	NotSig
79876	UBA5	306.09	-1.70965	-11.1132	1.0827e-28	5.46897e-28	Down
80020	FOXRED2	211.531	1.51225	11.1128	1.08699e-28	5.48903e-28	Up
1315	COPB1	1349.36	-1.29396	-11.112	1.09646e-28	5.53525e-28	Down
89848	FCHSD1	386.31	1.26065	11.1063	1.1693e-28	5.90126e-28	Up
199953	TMEM201	217.66	1.71688	11.1045	1.19229e-28	6.01555e-28	Up
4686	NCBP1	340.656	-1.34568	-11.1035	1.20654e-28	6.08568e-28	Down
2861	GPR37	164.118	-2.27966	-11.1019	1.22755e-28	6.1899e-28	Down
165215	FAM171B	172.131	-2.13795	-11.0984	1.27691e-28	6.43691e-28	Down
11245	GPR176	1102.35	-0.708536	-11.0971	1.29532e-28	6.52786e-28	NotSig
2218	FKTN	185.206	-1.93718	-11.0964	1.30558e-28	6.57574e-28	Down
3155	HMGCL	448.024	1.28019	11.0964	1.30536e-28	6.57574e-28	Up
23376	UFL1	188.086	-2.09326	-11.0933	1.35241e-28	6.80964e-28	Down
3835	KIF22	157.386	1.61076	11.0921	1.36966e-28	6.8945e-28	Up
100505641	FGD5-AS1	389.143	-1.31235	-11.0903	1.39815e-28	7.0359e-28	Down
9904	RBM19	475.154	0.922109	11.0871	1.44847e-28	7.28703e-28	NotSig
5927	KDM5A	372.676	-1.58444	-11.0823	1.52925e-28	7.69122e-28	Down
9727	RAB11FIP3	761.265	0.984406	11.0802	1.56439e-28	7.86568e-28	NotSig
8660	IRS2	153.937	-2.3211	-11.0793	1.58058e-28	7.9448e-28	Down
4351	MPI	545.256	0.955247	11.0769	1.62376e-28	8.15946e-28	NotSig
2043	EPHA4	255.89	-1.51541	-11.0733	1.69057e-28	8.49277e-28	Down
84823	LMNB2	1297.98	0.926049	11.0727	1.70108e-28	8.54307e-28	NotSig
51569	UFM1	582.119	-1.092	-11.0655	1.84452e-28	9.2608e-28	Down
100847073	MIR5090	79.7166	2.22147	11.0634	1.88832e-28	9.47799e-28	Up
23288	IQCE	459.378	0.949948	11.0603	1.95344e-28	9.80201e-28	NotSig
10885	WDR3	207.519	-1.737	-11.0575	2.0172e-28	1.0119e-27	Down
80014	WWC2	219.03	-1.8244	-11.0556	2.06022e-28	1.03319e-27	Down
55119	PRPF38B	351.265	-1.45388	-11.0527	2.12834e-28	1.06705e-27	Down
100528022	BLOC1S1-RDH5	193.461	1.55313	11.0514	2.15921e-28	1.08221e-27	Up
196441	ZFC3H1	415.59	-1.81355	-11.0467	2.27496e-28	1.1399e-27	Down
214	ALCAM	912.406	-1.72195	-11.0463	2.28354e-28	1.14387e-27	Down
6596	HLTF	162.736	-2.45824	-11.0421	2.39428e-28	1.199e-27	Down
25976	TIPARP	276.156	-1.88941	-11.0372	2.5288e-28	1.266e-27	Down
158358	KIAA2026	171.203	-2.18173	-11.0368	2.53811e-28	1.27029e-27	Down
9690	UBE3C	765.175	-0.950872	-11.0342	2.6146e-28	1.3082e-27	NotSig
3431	SP110	565.433	1.0272	11.0312	2.70376e-28	1.35242e-27	Up
4720	NDUFS2	952.183	0.758041	11.0194	3.08151e-28	1.54093e-27	NotSig
55327	LIN7C	160.505	-2.16965	-11.0165	3.18359e-28	1.59152e-27	Down
160622	TAMALIN	148.996	1.77213	11.0135	3.291e-28	1.64475e-27	Up
5720	PSME1	872.797	1.14958	11.0111	3.38035e-28	1.68892e-27	Up
84548	TMEM185A	206.585	1.34881	11.0103	3.41036e-28	1.70342e-27	Up
26002	MOXD1	364.955	1.1089	11.0101	3.415e-28	1.70525e-27	Up
11196	SEC23IP	355.595	-1.31944	-11.0095	3.43914e-28	1.71681e-27	Down
4901	NRL	57.0835	2.70274	11.0095	3.4406e-28	1.71705e-27	Up
29934	SNX12	691.698	1.15866	11.0077	3.50654e-28	1.74946e-27	Up
23516	SLC39A14	1024.27	-1.30602	-11	3.81925e-28	1.90493e-27	Down
116540	MRPL53	293.591	1.32193	10.999	3.86355e-28	1.92648e-27	Up
51324	SPG21	594.288	0.806752	10.994	4.08593e-28	2.03678e-27	NotSig
1657	DMXL1	197.808	-2.72158	-10.9919	4.18019e-28	2.08317e-27	Down
51272	BET1L	917.483	0.963333	10.9889	4.32372e-28	2.15408e-27	NotSig
79659	DYNC2H1	153.201	-2.64772	-10.988	4.36451e-28	2.17378e-27	Down
317762	CCDC85C	654.498	0.896914	10.9852	4.50265e-28	2.24195e-27	NotSig
6526	SLC5A3	274.998	-1.63201	-10.9846	4.53121e-28	2.25553e-27	Down
586	BCAT1	470.124	-1.35776	-10.9831	4.60611e-28	2.29215e-27	Down
101929609	LOC101929609	148.962	1.6834	10.9821	4.65967e-28	2.31814e-27	Up
54602	NDFIP2	253.204	-1.77306	-10.9815	4.69199e-28	2.33356e-27	Down
6228	RPS23	2002.04	0.647703	10.9812	4.7073e-28	2.34051e-27	NotSig
6275	S100A4	447.677	1.45772	10.9779	4.88383e-28	2.42759e-27	Up
8824	CES2	1477.34	0.73249	10.9759	4.99093e-28	2.48012e-27	NotSig
80854	SETD7	740.615	-1.42962	-10.9746	5.06391e-28	2.51567e-27	Down
84287	ZDHHC16	519.337	1.02325	10.9733	5.1344e-28	2.54996e-27	Up
59	ACTA2	584.465	0.989452	10.9696	5.35105e-28	2.6568e-27	NotSig
58517	RBM25	882.159	-0.756171	-10.969	5.38666e-28	2.67372e-27	NotSig
10260	DENND4A	268.601	-1.90369	-10.9671	5.50004e-28	2.72922e-27	Down
29796	UQCR10	619.727	1.12221	10.965	5.63073e-28	2.79328e-27	Up
10052	GJC1	217.562	-1.82588	-10.9611	5.87825e-28	2.91524e-27	Down
27069	GHITM	1120.08	-0.66887	-10.9596	5.97755e-28	2.96364e-27	NotSig
83940	TATDN1	421.528	0.971803	10.9592	6.00373e-28	2.97578e-27	NotSig
4144	MAT2A	775.376	-0.884169	-10.9584	6.0592e-28	3.00242e-27	NotSig
161882	ZFPM1	218.468	1.72862	10.9567	6.17095e-28	3.05692e-27	Up
643401	PURPL	145.289	-2.77402	-10.9551	6.28105e-28	3.11058e-27	Down
27239	GPR162	168.75	2.10066	10.9519	6.50824e-28	3.22218e-27	Up
4076	CAPRIN1	1652.59	-1.0932	-10.9517	6.5234e-28	3.22877e-27	Down
100288142	NBPF20	138.142	-2.63384	-10.9509	6.57888e-28	3.2553e-27	Down
160851	DGKH	128.178	-2.979	-10.9411	7.33399e-28	3.62791e-27	Down
23647	ARFIP2	871.658	0.714538	10.9369	7.67939e-28	3.7977e-27	NotSig
29086	BABAM1	833.832	1.13393	10.9367	7.69248e-28	3.80309e-27	Up
1611	DAP	2907.8	0.557481	10.9362	7.73979e-28	3.8254e-27	NotSig
64359	NXN	810.635	1.14774	10.9353	7.81828e-28	3.8631e-27	Up
94240	EPSTI1	134.643	2.03626	10.9325	8.05973e-28	3.98127e-27	Up
989	SEPTIN7	1031.64	-0.933236	-10.9304	8.24702e-28	4.07264e-27	NotSig
375035	SFT2D2	279.323	-1.3926	-10.9286	8.40969e-28	4.15179e-27	Down
55676	SLC30A6	188.23	-2.23499	-10.928	8.4703e-28	4.18053e-27	Down
521	ATP5ME	236.129	1.27245	10.9274	8.52134e-28	4.20454e-27	Up
80821	DDHD1	209.561	-1.77708	-10.9231	8.93716e-28	4.40846e-27	Down
4097	MAFG	1042.96	0.82196	10.9221	9.03423e-28	4.45508e-27	NotSig
10131	TRAP1	714.22	1.03534	10.9188	9.37287e-28	4.62077e-27	Up
8202	NCOA3	275.308	-1.61769	-10.9184	9.41542e-28	4.64044e-27	Down
10952	SEC61B	978.931	1.63999	10.9121	1.00875e-27	4.97028e-27	Up
728841	NBPF8	188.475	-1.99034	-10.9045	1.0966e-27	5.4016e-27	Down
404093	CUEDC1	566.369	1.05043	10.9037	1.10681e-27	5.45035e-27	Up
11328	FKBP9	1578.04	0.575636	10.9027	1.11872e-27	5.50746e-27	NotSig
55213	RCBTB1	390.346	-1.50687	-10.9023	1.12339e-27	5.52887e-27	Down
5806	PTX3	746.507	-1.58711	-10.8928	1.24788e-27	6.13985e-27	Down
5584	PRKCI	329.809	-1.97363	-10.8914	1.26699e-27	6.23211e-27	Down
1831	TSC22D3	213.12	1.43075	10.8885	1.30734e-27	6.42876e-27	Up
93134	ZNF561	264.127	-1.73279	-10.885	1.35857e-27	6.67882e-27	Down
6059	ABCE1	371.281	-1.38769	-10.8788	1.45402e-27	7.14602e-27	Down
10625	IVNS1ABP	228.529	-1.58314	-10.8776	1.47388e-27	7.24159e-27	Down
65250	CPLANE1	199.519	-2.02728	-10.8765	1.49228e-27	7.32991e-27	Down
2274	FHL2	874.577	-0.846642	-10.8747	1.5219e-27	7.47331e-27	NotSig
51719	CAB39	503.355	-1.54542	-10.8731	1.54796e-27	7.59918e-27	Down
10935	PRDX3	715.317	-0.838447	-10.8731	1.54874e-27	7.60086e-27	NotSig
51322	WAC	585.973	-0.993953	-10.8688	1.62392e-27	7.96758e-27	NotSig
134	ADORA1	88.8672	2.13653	10.8684	1.63021e-27	7.99618e-27	Up
9101	USP8	345.591	-1.43045	-10.8681	1.63488e-27	8.01685e-27	Down
9975	NR1D2	192.606	-1.9356	-10.8594	1.80017e-27	8.82487e-27	Down
23673	STX12	565.784	-1.09691	-10.8559	1.86946e-27	9.16197e-27	Down
50632	CALY	120.636	2.86907	10.8542	1.90462e-27	9.33169e-27	Up
23036	ZNF292	157.047	-2.1993	-10.8517	1.95657e-27	9.58349e-27	Down
132671	SPATA18	314.868	-1.43332	-10.8443	2.12143e-27	1.03881e-26	Down
9839	ZEB2	393.605	-1.13757	-10.8441	2.12759e-27	1.04153e-26	Down
100381270	ZBED6	142.338	-2.5911	-10.8387	2.25668e-27	1.10442e-26	Down
64397	ZNF106	853.42	-1.35864	-10.837	2.29892e-27	1.12477e-26	Down
221545	C6orf136	166.801	1.48044	10.8353	2.34174e-27	1.14541e-26	Up
5937	RBMS1	408.415	-1.21351	-10.835	2.3499e-27	1.14907e-26	Down
440270	GOLGA8B	133.326	-4.28327	-10.8346	2.35872e-27	1.15307e-26	Down
84969	TOX2	359.307	1.2121	10.8336	2.38482e-27	1.1655e-26	Up
6240	RRM1	199.26	-1.73055	-10.8305	2.4682e-27	1.20591e-26	Down
5737	PTGFR	158.273	-2.38517	-10.8294	2.49811e-27	1.22018e-26	Down
729438	CASTOR2	320.637	1.22593	10.8276	2.54688e-27	1.24365e-26	Up
56910	STARD7	905.305	-0.903806	-10.8267	2.57362e-27	1.25636e-26	NotSig
23033	DOP1A	181.159	-2.38203	-10.8252	2.61556e-27	1.27648e-26	Down
149041	RC3H1	219.758	-1.75679	-10.8245	2.6349e-27	1.28555e-26	Down
115548	FCHO2	129.923	-2.69942	-10.8239	2.65162e-27	1.29335e-26	Down
4920	ROR2	184.832	2.53984	10.8187	2.80604e-27	1.36829e-26	Up
8482	SEMA7A	270.365	1.23942	10.8181	2.82714e-27	1.37819e-26	Up
23312	DMXL2	308.84	-2.17605	-10.8082	3.14775e-27	1.53405e-26	Down
168850	ZNF800	253.978	-1.47352	-10.8036	3.31004e-27	1.6127e-26	Down
27107	ZBTB11	193.31	-2.11321	-10.797	3.55781e-27	1.73293e-26	Down
286148	DPY19L4	127.928	-2.78596	-10.7963	3.58292e-27	1.74467e-26	Down
100302111	MIR1184-1	64.7816	2.3901	10.7954	3.61915e-27	1.76183e-26	Up
51804	SIX4	131.475	-3.06236	-10.7938	3.68326e-27	1.79253e-26	Down
80199	FUZ	167.122	1.55454	10.7933	3.70076e-27	1.80055e-26	Up
51063	CALHM2	163.997	1.72417	10.7844	4.08003e-27	1.98452e-26	Up
4646	MYO6	401.477	-1.31563	-10.7827	4.15658e-27	2.02119e-26	Down
1827	RCAN1	529.15	-1.19851	-10.7796	4.2965e-27	2.08865e-26	Down
4130	MAP1A	9046.84	0.727172	10.7789	4.32884e-27	2.10379e-26	NotSig
91461	PKDCC	323.335	1.63864	10.7706	4.73721e-27	2.30161e-26	Up
5436	POLR2G	340.429	1.19393	10.7679	4.88233e-27	2.37146e-26	Up
10099	TSPAN3	1852.25	0.518731	10.766	4.98242e-27	2.4194e-26	NotSig
345778	MTX3	131.444	-2.72031	-10.7609	5.2644e-27	2.55561e-26	Down
7716	VEZF1	273.85	-1.53218	-10.7606	5.28038e-27	2.56266e-26	Down
125050	RN7SK	2045.07	6.70011	10.7572	5.48286e-27	2.66019e-26	Up
284114	TMEM102	97.9911	2.22747	10.7537	5.69234e-27	2.76105e-26	Up
26985	AP3M1	449.036	-1.1317	-10.7518	5.81155e-27	2.81809e-26	Down
10401	PIAS3	553.416	0.827814	10.7513	5.84581e-27	2.83392e-26	NotSig
130557	ZNF513	293.509	1.33148	10.7506	5.88838e-27	2.85376e-26	Up
10772	SRSF10	404.236	-1.34332	-10.7415	6.49896e-27	3.1488e-26	Down
1892	ECHS1	1015.03	1.00592	10.739	6.67607e-27	3.23371e-26	Up
25970	SH2B1	554.955	0.97843	10.7387	6.69961e-27	3.24422e-26	NotSig
55198	APPL2	228.978	-1.58308	-10.7355	6.93289e-27	3.35625e-26	Down
49856	WRAP73	207.284	1.39243	10.7349	6.98252e-27	3.37934e-26	Up
64062	RBM26	274.757	-1.60166	-10.7332	7.11041e-27	3.44028e-26	Down
22887	FOXJ3	252.884	-1.50247	-10.7299	7.3675e-27	3.56368e-26	Down
9329	GTF3C4	224.429	-1.75031	-10.7283	7.49934e-27	3.62645e-26	Down
2200	FBN1	2348.81	-1.06093	-10.7281	7.51462e-27	3.63195e-26	Down
283991	UBALD2	399.306	1.95763	10.7281	7.51488e-27	3.63195e-26	Up
2947	GSTM3	527.286	0.945699	10.7275	7.56467e-27	3.655e-26	NotSig
2937	GSS	883.285	0.69824	10.7269	7.61213e-27	3.67691e-26	NotSig
1374	CPT1A	716.718	-0.913172	-10.7257	7.7078e-27	3.7221e-26	NotSig
51466	EVL	186.077	1.58543	10.7233	7.91447e-27	3.82084e-26	Up
84640	USP38	212.026	-1.7716	-10.7173	8.44663e-27	4.07662e-26	Down
58509	CACTIN	444.453	0.914818	10.7135	8.79648e-27	4.24429e-26	NotSig
90326	THAP3	326.195	1.15314	10.7134	8.80359e-27	4.24655e-26	Up
9530	BAG4	156.228	-2.30032	-10.7087	9.26087e-27	4.4659e-26	Down
192683	SCAMP5	59.2472	2.74529	10.7065	9.48814e-27	4.57423e-26	Up
154467	CCDC167	114.136	1.98993	10.7033	9.81835e-27	4.73212e-26	Up
3429	IFI27	835.724	1.82579	10.7003	1.01486e-26	4.88995e-26	Up
54765	TRIM44	658.468	-0.877311	-10.6994	1.02484e-26	4.93668e-26	NotSig
23137	SMC5	233.581	-2.22395	-10.6909	1.12241e-26	5.40517e-26	Down
2117	ETV3	239.185	-1.93727	-10.6882	1.15568e-26	5.56382e-26	Down
5641	LGMN	388.366	1.18978	10.6853	1.19285e-26	5.74121e-26	Up
1912	PHC2	1516.27	0.540033	10.6841	1.20766e-26	5.81087e-26	NotSig
5594	MAPK1	908.903	-0.905439	-10.6819	1.2372e-26	5.9514e-26	NotSig
284184	NDUFAF8	991.318	1.8693	10.6809	1.25e-26	6.01129e-26	Up
6731	SRP72	735.521	-1.13099	-10.6799	1.26424e-26	6.07809e-26	Down
56970	ATXN7L3	862.053	0.693344	10.6768	1.30737e-26	6.28371e-26	NotSig
6102	RP2	136.829	-2.40318	-10.6751	1.331e-26	6.39555e-26	Down
80013	MINDY3	220.554	-1.6603	-10.6743	1.34313e-26	6.45207e-26	Down
2519	FUCA2	1486.72	0.585246	10.6663	1.46393e-26	7.03041e-26	NotSig
8867	SYNJ1	201.431	-2.03305	-10.6629	1.51804e-26	7.28826e-26	Down
5859	QARS1	1066.79	0.752219	10.6565	1.62678e-26	7.80818e-26	NotSig
22990	PCNX1	689.053	-1.29973	-10.6552	1.64855e-26	7.91049e-26	Down
4967	OGDH	1782.05	1.11457	10.6537	1.67607e-26	8.04037e-26	Up
166336	PRICKLE2	247.512	-1.55814	-10.6443	1.85459e-26	8.89428e-26	Down
23118	TAB2	494.545	-1.11612	-10.6407	1.92702e-26	9.23911e-26	Down
9695	EDEM1	650.974	-1.00805	-10.6395	1.95071e-26	9.35014e-26	Down
162073	ITPRIPL2	710.159	-0.893165	-10.6321	2.11342e-26	1.01273e-25	NotSig
10882	C1QL1	47.5114	3.47128	10.6282	2.204e-26	1.05584e-25	Up
51172	NAGPA	311.306	1.99512	10.6263	2.24949e-26	1.07733e-25	Up
132158	GLYCTK	104.625	2.70431	10.6128	2.59873e-26	1.24425e-25	Up
85461	TANC1	424.508	-1.25543	-10.6112	2.64329e-26	1.26524e-25	Down
29896	TRA2A	269.135	-1.48443	-10.6101	2.67437e-26	1.27977e-25	Down
5721	PSME2	1125.06	1.00677	10.6087	2.71546e-26	1.29908e-25	Up
644128	RPL23AP53	208.768	-1.80544	-10.6084	2.72499e-26	1.30328e-25	Down
79922	MRM1	126.67	1.83857	10.6058	2.80134e-26	1.33942e-25	Up
79585	CORO7	125.168	1.77455	10.6032	2.88e-26	1.37666e-25	Up
10514	MYBBP1A	944.793	1.12571	10.6022	2.90907e-26	1.39017e-25	Up
3554	IL1R1	997.066	-0.770696	-10.5974	3.0632e-26	1.46343e-25	NotSig
80114	BICC1	246.827	-1.7139	-10.596	3.10838e-26	1.4846e-25	Down
6801	STRN	183.671	-2.00741	-10.5935	3.19539e-26	1.52574e-25	Down
2114	ETS2	1115.15	-0.716475	-10.5918	3.2544e-26	1.55349e-25	NotSig
1738	DLD	485.105	-0.970742	-10.591	3.28175e-26	1.56612e-25	NotSig
3308	HSPA4	1714.37	-0.590618	-10.5858	3.46878e-26	1.65492e-25	NotSig
222658	KCTD20	418.913	-1.06304	-10.5846	3.51287e-26	1.6755e-25	Down
79701	OGFOD3	362.209	1.14387	10.5837	3.54845e-26	1.69201e-25	Up
7515	XRCC1	432.951	1.14024	10.5827	3.58563e-26	1.70927e-25	Up
285268	ZNF621	180.871	-1.9844	-10.5768	3.81885e-26	1.81995e-25	Down
283212	KLHL35	54.2166	3.83707	10.5753	3.87836e-26	1.84781e-25	Up
22803	XRN2	745.403	-0.868755	-10.5742	3.92549e-26	1.86975e-25	NotSig
781	CACNA2D1	180.515	-1.94381	-10.5704	4.08536e-26	1.94537e-25	Down
730098	LOC730098	52.8115	2.71397	10.5694	4.131e-26	1.96656e-25	Up
51286	CEND1	215.082	2.2349	10.5668	4.24906e-26	2.02222e-25	Up
10765	KDM5B	669.698	-0.88507	-10.5621	4.46527e-26	2.12453e-25	NotSig
1020	CDK5	259.213	1.2856	10.56	4.56596e-26	2.17185e-25	Up
6856	SYPL1	468.988	-1.14519	-10.5589	4.61805e-26	2.19603e-25	Down
84263	HSDL2	347.106	-1.22145	-10.5586	4.63568e-26	2.20381e-25	Down
101927752	CLN8-AS1	192.479	1.91809	10.5573	4.70207e-26	2.23476e-25	Up
28992	MACROD1	121.989	3.41382	10.5445	5.38306e-26	2.55772e-25	Up
83692	CD99L2	992.077	1.27277	10.5412	5.57852e-26	2.64987e-25	Up
10954	PDIA5	312.663	1.33464	10.5357	5.91147e-26	2.80726e-25	Up
641649	TMEM91	74.7699	2.1559	10.534	6.02464e-26	2.86023e-25	Up
9764	KIAA0513	445.258	0.919365	10.5321	6.14516e-26	2.91665e-25	NotSig
9113	LATS1	159.974	-2.06958	-10.5308	6.23095e-26	2.95657e-25	Down
7873	MANF	722.907	1.26809	10.526	6.55647e-26	3.11018e-25	Up
5692	PSMB4	1775.55	0.678742	10.5246	6.65268e-26	3.15496e-25	NotSig
100526833	SEPT5-GP1BB	206.055	1.67057	10.5242	6.68516e-26	3.1695e-25	Up
54681	P4HTM	598.611	1.2808	10.5176	7.16899e-26	3.39797e-25	Up
64925	CCDC71	210.185	1.27373	10.5162	7.27274e-26	3.44621e-25	Up
11010	GLIPR1	902.831	-0.725545	-10.515	7.37106e-26	3.49185e-25	NotSig
10175	CNIH1	499.786	-1.01771	-10.5131	7.51795e-26	3.56047e-25	Down
23431	AP4E1	160.796	-2.40636	-10.5124	7.57363e-26	3.58586e-25	Down
79085	SLC25A23	253.228	1.21955	10.5068	8.04062e-26	3.80594e-25	Up
55103	RALGPS2	161.402	-2.14083	-10.5049	8.20062e-26	3.88062e-25	Down
25937	WWTR1	740.86	-0.900406	-10.5042	8.25894e-26	3.90715e-25	NotSig
23503	ZFYVE26	559.923	0.926625	10.4998	8.65742e-26	4.09456e-25	NotSig
4928	NUP98	764.939	-0.806564	-10.4935	9.25479e-26	4.3759e-25	NotSig
160760	PPTC7	180.191	-2.05459	-10.4934	9.26827e-26	4.38109e-25	Down
4666	NACA	2519.56	0.703378	10.4933	9.2757e-26	4.38341e-25	NotSig
26470	SEZ6L2	216.994	1.37686	10.4925	9.35586e-26	4.4201e-25	Up
57631	LRCH2	130.213	-2.45251	-10.4892	9.67959e-26	4.57181e-25	Down
64960	MRPS15	375.212	1.07801	10.4882	9.78987e-26	4.62264e-25	Up
83448	PUS7L	116.022	-3.21519	-10.4876	9.85078e-26	4.65014e-25	Down
11270	NRM	122.703	1.67064	10.484	1.02332e-25	4.82937e-25	Up
2661	GDF9	326.692	1.06885	10.4817	1.04849e-25	4.94681e-25	Up
7067	THRA	488.591	0.962681	10.48	1.06797e-25	5.03737e-25	NotSig
10314	LANCL1	141.837	-2.37865	-10.4772	1.09993e-25	5.1867e-25	Down
1540	CYLD	524.201	-1.00551	-10.4759	1.11435e-25	5.25328e-25	Down
100996724	PDE4DIPP2	195.409	-1.79824	-10.4732	1.14655e-25	5.40362e-25	Down
54704	PDP1	190.779	-1.93612	-10.4694	1.19366e-25	5.62414e-25	Down
404550	C16orf74	135.213	1.7113	10.4666	1.22991e-25	5.79333e-25	Up
64410	KLHL25	111.964	1.6538	10.4666	1.23024e-25	5.79333e-25	Up
79739	TTLL7	153.248	-2.06084	-10.4641	1.26257e-25	5.94399e-25	Down
22845	DOLK	541.946	1.2651	10.4615	1.29762e-25	6.10734e-25	Up
92255	LMBRD2	149.764	-2.54254	-10.4561	1.37338e-25	6.46217e-25	Down
133619	PRRC1	506.863	-1.24343	-10.4549	1.39216e-25	6.54879e-25	Down
9605	VPS9D1	403.286	1.09282	10.4534	1.41345e-25	6.64713e-25	Up
388886	LRRC75B	102.892	2.03169	10.4516	1.44118e-25	6.77574e-25	Up
4893	NRAS	255.14	-1.52609	-10.4483	1.49173e-25	7.0115e-25	Down
81035	COLEC12	215.197	1.33926	10.4425	1.58632e-25	7.45408e-25	Up
84129	ACAD11	125.997	-2.55953	-10.4416	1.60141e-25	7.52298e-25	Down
29954	POMT2	395.862	1.09421	10.4412	1.60772e-25	7.55059e-25	Up
7543	ZFX	186.214	-1.84467	-10.4347	1.72072e-25	8.07911e-25	Down
8727	CTNNAL1	274.625	-1.49903	-10.4346	1.72424e-25	8.09343e-25	Down
6878	TAF6	616.134	1.07407	10.4329	1.75436e-25	8.2326e-25	Up
115701	ALPK2	215.033	-1.60373	-10.432	1.7715e-25	8.31082e-25	Down
3416	IDE	291.479	-1.34773	-10.426	1.88691e-25	8.84987e-25	Down
84922	FIZ1	186.248	1.69194	10.4249	1.90931e-25	8.95251e-25	Up
9215	LARGE1	248.825	1.24611	10.4243	1.92129e-25	9.00629e-25	Up
81539	SLC38A1	831.936	-1.57286	-10.4235	1.93742e-25	9.07943e-25	Down
4940	OAS3	1139.8	1.50944	10.4196	2.01709e-25	9.45027e-25	Up
55716	LMBR1L	362.929	1.13354	10.4186	2.03831e-25	9.54714e-25	Up
205564	SENP5	297.632	-1.35595	-10.4185	2.04124e-25	9.55828e-25	Down
100616414	MIR4761	169.335	1.49638	10.4183	2.04578e-25	9.57699e-25	Up
7587	ZNF37A	199.843	-2.17825	-10.4182	2.04697e-25	9.57995e-25	Down
57513	CASKIN2	331.973	1.18837	10.4133	2.15663e-25	1.00905e-24	Up
57587	CFAP97	177.631	-1.97925	-10.412	2.18605e-25	1.02254e-24	Down
55763	EXOC1	309.33	-1.29372	-10.4085	2.26799e-25	1.06058e-24	Down
109286553	ARHGAP27P1-BPTFP1-KPNA2P3	113.989	-3.23217	-10.4046	2.36254e-25	1.1045e-24	Down
11325	DDX42	836.092	-0.809146	-10.4012	2.44945e-25	1.14483e-24	NotSig
2012	EMP1	972.203	-0.745874	-10.4011	2.45126e-25	1.14537e-24	NotSig
27350	APOBEC3C	619.404	-1.00596	-10.3987	2.51369e-25	1.17422e-24	Down
2686	GGT7	323.874	1.08246	10.3976	2.5425e-25	1.18736e-24	Up
63935	PCIF1	239.68	1.1658	10.3962	2.58056e-25	1.20481e-24	Up
6046	BRD2	2841.3	0.845141	10.3912	2.71845e-25	1.26885e-24	NotSig
80149	ZC3H12A	778.711	0.845424	10.3904	2.74161e-25	1.27932e-24	NotSig
54557	SGTB	231.426	-1.63135	-10.3895	2.76918e-25	1.29184e-24	Down
51313	GASK1B	185.534	-1.76112	-10.3822	2.98871e-25	1.39388e-24	Down
196743	PAOX	106.111	1.9366	10.3806	3.03851e-25	1.41673e-24	Up
7813	EVI5	186.944	-1.74571	-10.3783	3.11283e-25	1.45099e-24	Down
221710	SMIM13	195	-1.68085	-10.3752	3.21475e-25	1.4981e-24	Down
4257	MGST1	1811.81	0.525283	10.3736	3.26978e-25	1.52334e-24	NotSig
6722	SRF	620.68	0.810492	10.3638	3.6238e-25	1.68782e-24	NotSig
55669	MFN1	346.636	-1.19309	-10.3626	3.66788e-25	1.70789e-24	Down
64282	TENT4B	133.921	-2.85946	-10.3595	3.79129e-25	1.76489e-24	Down
5295	PIK3R1	132.047	-2.4178	-10.3578	3.85754e-25	1.79525e-24	Down
2588	GALNS	638.929	1.06837	10.3565	3.91047e-25	1.81939e-24	Up
6324	SCN1B	167.255	1.40258	10.3546	3.98682e-25	1.85442e-24	Up
11051	NUDT21	375.614	-1.39696	-10.3503	4.16983e-25	1.93903e-24	Down
64854	USP46	276.779	-1.77288	-10.3485	4.25198e-25	1.97671e-24	Down
26130	GAPVD1	479.225	-1.04319	-10.3458	4.37423e-25	2.033e-24	Down
91754	NEK9	484.867	-1.19544	-10.3453	4.39665e-25	2.04288e-24	Down
11258	DCTN3	650.782	1.31626	10.3418	4.55675e-25	2.1167e-24	Up
401152	C4orf3	1047.6	0.688491	10.3379	4.74796e-25	2.20493e-24	NotSig
57679	ALS2	319.986	-1.25281	-10.337	4.79355e-25	2.22531e-24	Down
92999	ZBTB47	818.454	0.870955	10.337	4.79439e-25	2.22531e-24	NotSig
1718	DHCR24	1561.59	1.01913	10.323	5.54519e-25	2.57311e-24	Up
5566	PRKACA	1512.87	0.994488	10.3217	5.62453e-25	2.60923e-24	NotSig
481	ATP1B1	194.993	-1.80535	-10.3213	5.64591e-25	2.61845e-24	Down
23271	CAMSAP2	476.985	-2.12855	-10.3184	5.8193e-25	2.69815e-24	Down
374986	MIGA1	184.128	-1.96803	-10.3133	6.13349e-25	2.84307e-24	Down
22861	NLRP1	163.246	-2.43823	-10.304	6.75628e-25	3.13092e-24	Down
23237	ARC	73.6209	2.74324	10.3032	6.81615e-25	3.15783e-24	Up
9031	BAZ1B	999.331	-0.736903	-10.3027	6.8479e-25	3.1717e-24	NotSig
128439	SNHG11	128.173	2.02626	10.3008	6.98615e-25	3.23487e-24	Up
25865	PRKD2	622.767	1.15006	10.2964	7.31502e-25	3.38625e-24	Up
84888	SPPL2A	312.382	-1.40977	-10.2906	7.76752e-25	3.59477e-24	Down
51360	MBTPS2	216.763	-1.6092	-10.2905	7.77801e-25	3.59867e-24	Down
92815	H2AC25	295.833	2.25446	10.2904	7.78248e-25	3.59979e-24	Up
729540	RGPD6	136.01	-2.35873	-10.2882	7.96607e-25	3.68373e-24	Down
387758	FIBIN	193.399	-2.03974	-10.2867	8.08661e-25	3.73848e-24	Down
5711	PSMD5	350.204	-1.18949	-10.2845	8.27896e-25	3.82639e-24	Down
79624	ARMT1	178.842	-1.75394	-10.2827	8.43491e-25	3.89743e-24	Down
23011	RAB21	492.874	-1.04461	-10.2816	8.53354e-25	3.94196e-24	Down
1264	CNN1	320.151	1.31484	10.2776	8.89029e-25	4.10567e-24	Up
55279	ZNF654	191.841	-1.97522	-10.272	9.42195e-25	4.35005e-24	Down
387680	WASHC2A	1492.11	0.578906	10.27	9.61576e-25	4.43718e-24	NotSig
51715	RAB23	283.364	-1.3007	-10.27	9.61554e-25	4.43718e-24	Down
129138	ANKRD54	325.568	1.17606	10.2676	9.8674e-25	4.5521e-24	Up
54039	PCBP3	76.2049	2.05386	10.2657	1.00626e-24	4.64092e-24	Up
23468	CBX5	419.627	-1.06295	-10.2655	1.00843e-24	4.64972e-24	Down
10522	DEAF1	400.813	1.04324	10.2633	1.03163e-24	4.75543e-24	Up
6302	TSPAN31	436.755	1.07354	10.2609	1.05696e-24	4.87088e-24	Up
11080	DNAJB4	215.073	-1.54036	-10.2527	1.15024e-24	5.29935e-24	Down
10516	FBLN5	1190.45	1.02395	10.248	1.20858e-24	5.56668e-24	Up
25938	HEATR5A	358.685	-1.77528	-10.2449	1.24796e-24	5.74652e-24	Down
5730	PTGDS	63.7622	2.34155	10.2439	1.25996e-24	5.80028e-24	Up
9732	DOCK4	222.132	-2.43515	-10.2428	1.27503e-24	5.86811e-24	Down
328	APEX1	842.1	0.689714	10.2391	1.32523e-24	6.09753e-24	NotSig
9050	PSTPIP2	216.9	-1.59127	-10.2379	1.34067e-24	6.16694e-24	Down
23760	PITPNB	374.484	-1.09311	-10.2374	1.34871e-24	6.2023e-24	Down
83895	KRTAP1-5	119.764	-2.64333	-10.2372	1.35137e-24	6.21286e-24	Down
9532	BAG2	321.54	-1.22425	-10.2337	1.40065e-24	6.43775e-24	Down
79684	MSANTD2	114.217	-3.18346	-10.2336	1.40246e-24	6.44436e-24	Down
103021294	ABALON	706.951	0.851725	10.2321	1.42405e-24	6.54185e-24	NotSig
23616	SH3BP1	179.042	1.63906	10.232	1.42574e-24	6.54788e-24	Up
30827	CXXC1	428.433	1.01215	10.2303	1.45115e-24	6.66283e-24	Up
9909	DENND4B	477.08	0.913484	10.2286	1.47659e-24	6.77785e-24	NotSig
285367	RPUSD3	230.385	1.22844	10.2265	1.50943e-24	6.92678e-24	Up
79008	SLX1B	132.947	1.57264	10.226	1.51587e-24	6.95451e-24	Up
51763	INPP5K	361.823	1.23907	10.2247	1.53724e-24	7.05069e-24	Up
105369340	PPP1R14B-AS1	187.046	1.30671	10.2175	1.65518e-24	7.58964e-24	Up
8603	FAM193A	428.209	0.94953	10.217	1.66429e-24	7.6294e-24	NotSig
10768	AHCYL1	652.04	-0.909891	-10.2169	1.66654e-24	7.63773e-24	NotSig
7593	MZF1	319.766	1.59456	10.2145	1.70746e-24	7.82323e-24	Up
1456	CSNK1G3	163.995	-1.9418	-10.2137	1.72144e-24	7.8852e-24	Down
4649	MYO9A	180.633	-1.81265	-10.2114	1.76331e-24	8.07486e-24	Down
5498	PPOX	203.599	1.43767	10.2063	1.85763e-24	8.50456e-24	Up
10658	CELF1	746.587	-0.817034	-10.2046	1.8911e-24	8.6555e-24	NotSig
221421	RSPH9	122.902	2.03559	10.1993	1.99781e-24	9.14152e-24	Up
400916	CHCHD10	355.734	2.62981	10.1988	2.00746e-24	9.1833e-24	Up
3797	KIF3C	615.227	0.892396	10.197	2.04477e-24	9.35151e-24	NotSig
162967	ZNF320	147.499	-2.08894	-10.1922	2.1492e-24	9.82654e-24	Down
8731	RNMT	358.355	-1.34182	-10.1916	2.16109e-24	9.8783e-24	Down
26224	FBXL3	192.488	-1.65794	-10.1899	2.20036e-24	1.00552e-23	Down
5184	PEPD	607.272	1.39518	10.1862	2.28588e-24	1.04432e-23	Up
56034	PDGFC	236.42	-1.65143	-10.1819	2.38763e-24	1.09052e-23	Down
29777	ABT1	297.708	1.34448	10.1808	2.41531e-24	1.10288e-23	Up
118	ADD1	3380.78	0.747934	10.1801	2.43202e-24	1.11022e-23	NotSig
23063	WAPL	386.591	-1.19174	-10.1756	2.54844e-24	1.16306e-23	Down
114801	TMEM200A	198.393	-1.97551	-10.1721	2.64277e-24	1.2058e-23	Down
149371	EXOC8	145.806	-2.33623	-10.1677	2.76414e-24	1.26084e-23	Down
51409	HEMK1	267.366	1.09242	10.1615	2.94405e-24	1.34256e-23	Up
4247	MGAT2	417.368	-1.00934	-10.161	2.96027e-24	1.3496e-23	Down
11277	TREX1	65.3496	2.21566	10.1551	3.14414e-24	1.43305e-23	Up
2	A2M	1062.03	0.96683	10.155	3.14939e-24	1.43507e-23	NotSig
1894	ECT2	172.024	-1.97678	-10.1493	3.33891e-24	1.52103e-23	Down
55041	PLEKHB2	2156.38	-0.586028	-10.1434	3.54537e-24	1.61466e-23	NotSig
23187	PHLDB1	1873.48	0.576393	10.141	3.63188e-24	1.65363e-23	NotSig
8664	EIF3D	1684.97	0.825745	10.1393	3.69899e-24	1.68374e-23	NotSig
8890	EIF2B4	532.976	1.01527	10.1391	3.70478e-24	1.68594e-23	Up
378805	LINC-PINT	367.071	-1.47768	-10.1387	3.72168e-24	1.69319e-23	Down
1106	CHD2	846.565	-0.781835	-10.1376	3.76206e-24	1.71111e-23	NotSig
7675	ZNF121	129.64	-2.9623	-10.132	3.98451e-24	1.81182e-23	Down
55023	PHIP	217.887	-2.63935	-10.1313	4.01393e-24	1.82472e-23	Down
254552	NUDT8	69.5729	3.05515	10.1287	4.11914e-24	1.87206e-23	Up
25	ABL1	1453.39	0.571484	10.1287	4.1213e-24	1.87256e-23	NotSig
79832	QSER1	190.708	-1.74306	-10.1278	4.15853e-24	1.88898e-23	Down
27086	FOXP1	344.333	-1.15526	-10.126	4.23529e-24	1.92335e-23	Down
26043	UBXN7	351.822	-1.89193	-10.1211	4.45552e-24	2.02283e-23	Down
10126	DNAL4	170.946	1.52915	10.1204	4.48428e-24	2.03536e-23	Up
7525	YES1	392.402	-1.21828	-10.1193	4.53598e-24	2.05829e-23	Down
91369	ANKRD40	347.082	-1.2783	-10.1174	4.62477e-24	2.09804e-23	Down
9762	LZTS3	334.474	1.05473	10.1107	4.95482e-24	2.24718e-23	Up
573	BAG1	921.146	1.20176	10.1094	5.01882e-24	2.27562e-23	Up
26039	SS18L1	113.122	-2.7329	-10.1052	5.23707e-24	2.37396e-23	Down
54677	CROT	260.234	-1.39618	-10.1051	5.2447e-24	2.3768e-23	Down
4089	SMAD4	205.375	-1.60571	-10.1043	5.28765e-24	2.39564e-23	Down
100287616	LOXL1-AS1	240.546	1.27886	10.1036	5.32644e-24	2.41259e-23	Up
134957	STXBP5	216.146	-1.65289	-10.1012	5.45852e-24	2.47177e-23	Down
4502	MT2A	15304.5	0.93179	10.0981	5.63301e-24	2.55012e-23	NotSig
84501	SPIRE2	121.08	1.93689	10.0978	5.64895e-24	2.55668e-23	Up
100861548	PINK1-AS	824.18	0.934838	10.0953	5.79411e-24	2.6217e-23	NotSig
55037	PTCD3	273.07	-1.30286	-10.0946	5.83761e-24	2.64069e-23	Down
54464	XRN1	263.6	-2.24624	-10.0884	6.21822e-24	2.81214e-23	Down
57003	CCDC47	795.587	-0.776576	-10.0863	6.34922e-24	2.87064e-23	NotSig
6811	STX5	463.858	0.863791	10.0852	6.42043e-24	2.90208e-23	NotSig
64979	MRPL36	558.51	0.799417	10.0849	6.44582e-24	2.9128e-23	NotSig
10084	PQBP1	301.407	1.13894	10.084	6.50419e-24	2.93842e-23	Up
80336	PABPC1L	121.971	-2.60473	-10.082	6.63618e-24	2.99727e-23	Down
201562	HACD2	241.148	-1.43498	-10.0806	6.73017e-24	3.03894e-23	Down
84301	DDI2	203.368	-1.63833	-10.0774	6.95497e-24	3.13963e-23	Down
3217	HOXB7	245.087	1.22496	10.0719	7.35459e-24	3.31917e-23	Up
26164	MTG2	478.567	0.825194	10.0706	7.45511e-24	3.36367e-23	NotSig
10059	DNM1L	418.05	-1.03362	-10.0641	7.96376e-24	3.59223e-23	Down
147912	SIX5	232.914	1.69661	10.0638	7.98486e-24	3.60082e-23	Up
9147	NEMF	328.967	-1.5215	-10.0628	8.06619e-24	3.63656e-23	Down
56893	UBQLN4	765.943	0.653489	10.0586	8.4221e-24	3.79604e-23	NotSig
6926	TBX3	476.796	-1.02704	-10.0584	8.4378e-24	3.80213e-23	Down
6697	SPR	445.15	1.49759	10.0551	8.72016e-24	3.92835e-23	Up
4189	DNAJB9	345.851	-1.40418	-10.0529	8.92119e-24	4.01787e-23	Down
10253	SPRY2	361.996	-1.26671	-10.0479	9.38237e-24	4.22449e-23	Down
23122	CLASP2	171.187	-1.97239	-10.0475	9.42376e-24	4.24203e-23	Down
727851	RGPD8	118.81	-2.54881	-10.0472	9.45218e-24	4.25372e-23	Down
54165	DCUN1D1	185.311	-1.67583	-10.0471	9.45798e-24	4.25524e-23	Down
27335	EIF3K	669.839	0.737013	10.0469	9.48452e-24	4.26556e-23	NotSig
283755	HERC2P3	122.547	-3.8427	-10.0468	9.4858e-24	4.26556e-23	Down
9148	NEURL1	47.9135	2.88924	10.0454	9.6225e-24	4.32591e-23	Up
219541	MED19	261.961	1.09483	10.0449	9.677e-24	4.34929e-23	Up
94032	CAMK2N2	63.5873	2.31381	10.0441	9.75481e-24	4.38313e-23	Up
338699	ANKRD42	224.72	-1.51039	-10.0414	1.00239e-23	4.50289e-23	Down
64848	YTHDC2	207.749	-2.1325	-10.0355	1.06469e-23	4.7815e-23	Down
66035	SLC2A11	198.587	1.33753	10.0329	1.09237e-23	4.90458e-23	Up
440026	TMEM41B	191.585	-1.78336	-10.025	1.18394e-23	5.31434e-23	Down
55020	TTC38	343.62	1.54976	10.0246	1.18789e-23	5.33071e-23	Up
8436	CAVIN2	181.316	-1.87882	-10.0214	1.22742e-23	5.50665e-23	Down
2195	FAT1	5066.22	-1.2484	-10.0181	1.26932e-23	5.69319e-23	Down
114049	BUD23	886.294	1.10823	10.0134	1.3309e-23	5.96783e-23	Up
170506	DHX36	280.439	-1.40536	-10.0117	1.35405e-23	6.07011e-23	Down
8540	AGPS	289.277	-1.41528	-10.0116	1.35604e-23	6.07746e-23	Down
55336	FBXL8	161.768	2.21067	10.0094	1.38565e-23	6.20857e-23	Up
22873	DZIP1	362.607	-1.26022	-10.0083	1.40101e-23	6.27579e-23	Down
122553	TRAPPC6B	179.316	-1.97243	-10.0054	1.44345e-23	6.46421e-23	Down
627	BDNF	448.544	-1.05097	-10.0033	1.47456e-23	6.60187e-23	Down
463	ZFHX3	324.146	-1.38029	-10	1.5234e-23	6.81756e-23	Down
9107	MTMR6	265.838	-2.54593	-10	1.52352e-23	6.81756e-23	Down
11171	STRAP	750.327	-0.774548	-9.99826	1.55104e-23	6.93893e-23	NotSig
57583	TMEM181	435.835	-1.1784	-9.99617	1.58406e-23	7.08485e-23	Down
9739	SETD1A	515.807	0.943351	9.99608	1.58552e-23	7.08955e-23	NotSig
57589	RIC1	396.094	-1.6089	-9.99088	1.67088e-23	7.46933e-23	Down
1278	COL1A2	23149.2	0.795393	9.98683	1.74055e-23	7.77875e-23	NotSig
10140	TOB1	331.815	-1.3575	-9.9846	1.78018e-23	7.95386e-23	Down
10166	SLC25A15	138.637	-2.05021	-9.98446	1.78261e-23	7.96268e-23	Down
27020	NPTN	1087.56	-0.762085	-9.98341	1.80163e-23	8.04556e-23	NotSig
10054	UBA2	482.21	-1.00139	-9.98014	1.86209e-23	8.31343e-23	Down
56929	FEM1C	236.778	-1.53842	-9.9794	1.87593e-23	8.37309e-23	Down
51164	DCTN4	496.341	-1.12544	-9.97789	1.90466e-23	8.49913e-23	Down
101060684	NBPF26	204.863	-1.66536	-9.97636	1.9343e-23	8.62921e-23	Down
56204	ATOSA	184.856	-1.62706	-9.97545	1.95218e-23	8.70674e-23	Down
8510	MMP23B	46.3416	2.54223	9.97395	1.98187e-23	8.83688e-23	Up
79165	LENG1	133.195	1.46132	9.97229	2.01522e-23	8.98329e-23	Up
56998	CTNNBIP1	204.782	1.85533	9.96702	2.12505e-23	9.47049e-23	Up
10106	CTDSP2	1231.89	0.60553	9.9656	2.15572e-23	9.6047e-23	NotSig
51264	MRPL27	341.609	1.41671	9.95488	2.40101e-23	1.06949e-22	Up
197258	FCSK	265.974	1.35559	9.95465	2.40676e-23	1.07177e-22	Up
5226	PGD	2636.49	1.20713	9.95405	2.42125e-23	1.07795e-22	Up
54989	ZNF770	208.175	-2.19209	-9.95161	2.48137e-23	1.10443e-22	Down
115950	ZNF653	111.436	2.15219	9.94634	2.61639e-23	1.16423e-22	Up
107987063	LOC107987063	42.1257	2.77917	9.94451	2.66486e-23	1.1855e-22	Up
3759	KCNJ2	100.675	-3.8507	-9.94296	2.7065e-23	1.20371e-22	Down
54784	ALKBH4	165.922	1.39236	9.94214	2.7291e-23	1.21346e-22	Up
51684	SUFU	551.375	0.989435	9.9404	2.77719e-23	1.23452e-22	NotSig
25940	FAM98A	735.492	-1.07926	-9.94019	2.78307e-23	1.23683e-22	Down
440138	ALG11	144.035	-2.12902	-9.94012	2.78498e-23	1.23736e-22	Down
3965	LGALS9	88.5863	2.25333	9.93744	2.86095e-23	1.27079e-22	Up
55737	VPS35	883.249	-0.704259	-9.93397	2.96235e-23	1.31549e-22	NotSig
55573	CDV3	1097.54	-0.71374	-9.9318	3.02749e-23	1.34408e-22	NotSig
84220	RGPD5	129.803	-2.41689	-9.92728	3.16788e-23	1.40605e-22	Down
105375019	LOC105375019	48.6224	2.87825	9.92712	3.17294e-23	1.40794e-22	Up
8449	DHX16	731.695	0.88701	9.92566	3.21955e-23	1.42826e-22	NotSig
3977	LIFR	192.03	-1.81822	-9.92103	3.37265e-23	1.49579e-22	Down
8935	SKAP2	225.494	-1.40642	-9.91944	3.4268e-23	1.51942e-22	Down
51258	MRPL51	588.734	0.775989	9.91809	3.47341e-23	1.5397e-22	NotSig
81037	CLPTM1L	1165.99	0.828957	9.91724	3.50308e-23	1.55246e-22	NotSig
8476	CDC42BPA	378.465	-1.2354	-9.91541	3.56781e-23	1.58074e-22	Down
51455	REV1	138.991	-2.12771	-9.91461	3.59647e-23	1.59304e-22	Down
11149	BVES	229.211	-1.61075	-9.91348	3.63748e-23	1.61079e-22	Down
148423	C1orf52	187.072	-1.74767	-9.91265	3.66774e-23	1.62378e-22	Down
618	BCYRN1	27.1896	5.31625	9.90372	4.01069e-23	1.77516e-22	Up
10746	MAP3K2	262.182	-1.71832	-9.90233	4.06671e-23	1.7995e-22	Down
10011	SRA1	710.542	0.838028	9.89591	4.33633e-23	1.91832e-22	NotSig
29966	STRN3	227.391	-1.99207	-9.89506	4.37333e-23	1.9342e-22	Down
57630	SH3RF1	205	-1.50394	-9.89503	4.37458e-23	1.93426e-22	Down
6560	SLC12A4	1918.96	0.758203	9.89227	4.49729e-23	1.98801e-22	NotSig
51128	SAR1B	347.003	-1.1846	-9.89188	4.51449e-23	1.99503e-22	Down
7335	UBE2V1	838.411	0.740786	9.89186	4.51544e-23	1.99503e-22	NotSig
10758	TRAF3IP2	345.506	1.00281	9.89022	4.59028e-23	2.02758e-22	Up
3108	HLA-DMA	175.456	1.72126	9.8894	4.62772e-23	2.0436e-22	Up
89890	KBTBD6	108.669	-3.20993	-9.88742	4.72013e-23	2.08388e-22	Down
7572	ZNF24	275.002	-1.98614	-9.88568	4.80294e-23	2.1199e-22	Down
91544	UBXN11	101.119	1.82134	9.88387	4.89057e-23	2.15804e-22	Up
1355	COX15	264.846	-1.36218	-9.88146	5.00986e-23	2.21011e-22	Down
162632	USP32P1	107.832	-4.29747	-9.87805	5.18298e-23	2.28591e-22	Down
79720	VPS37B	764.404	0.935757	9.87724	5.22502e-23	2.30387e-22	NotSig
84937	ZNRF1	339.221	1.38298	9.87529	5.32774e-23	2.34857e-22	Up
64744	SMAP2	1054.69	0.656852	9.87476	5.35589e-23	2.36038e-22	NotSig
11079	RER1	1925.4	0.724649	9.86427	5.9465e-23	2.62e-22	NotSig
23517	MTREX	374.472	-1.06747	-9.86287	6.02989e-23	2.65608e-22	Down
6866	TAC3	58.2533	2.31702	9.86008	6.20005e-23	2.73034e-22	Up
1398	CRK	780.815	-1.1104	-9.85871	6.28529e-23	2.76718e-22	Down
56916	SMARCAD1	191.147	-1.73206	-9.85798	6.33087e-23	2.78654e-22	Down
57472	CNOT6	149.512	-2.19412	-9.85109	6.78034e-23	2.98362e-22	Down
133746	JMY	142.122	-2.16438	-9.84962	6.88055e-23	3.02696e-22	Down
5575	PRKAR1B	202.05	1.45097	9.84375	7.29416e-23	3.20811e-22	Up
116238	TLCD1	222.8	1.8699	9.83919	7.63224e-23	3.35596e-22	Up
26574	AATF	544.912	0.976153	9.83798	7.72432e-23	3.39559e-22	NotSig
23165	NUP205	318.977	-1.17445	-9.83772	7.74439e-23	3.40355e-22	Down
55757	UGGT2	205.662	-1.54514	-9.83423	8.01803e-23	3.52293e-22	Down
23080	AVL9	326.416	-1.21857	-9.83365	8.06408e-23	3.54227e-22	Down
94104	PAXBP1	159.218	-2.10408	-9.83329	8.09305e-23	3.5541e-22	Down
474384	F8A3	98.2941	2.31107	9.83247	8.15955e-23	3.5824e-22	Up
63925	ZNF335	393.549	1.26611	9.82888	8.45574e-23	3.71151e-22	Up
79618	HMBOX1	205.178	-1.72489	-9.82372	8.8995e-23	3.90531e-22	Down
10809	STARD10	161.248	1.44669	9.82289	8.97321e-23	3.93666e-22	Up
3705	ITPK1	194.329	1.51898	9.82259	9.00038e-23	3.94759e-22	Up
23510	KCTD2	671.352	0.957395	9.82226	9.02918e-23	3.95923e-22	NotSig
5435	POLR2F	462.483	1.41339	9.82054	9.18473e-23	4.02642e-22	Up
54521	WDR44	218.449	-1.64131	-9.81544	9.662e-23	4.23459e-22	Down
728658	RPL13AP5	486.909	1.00594	9.8147	9.73299e-23	4.26463e-22	Up
100532746	PPT2-EGFL8	183.392	1.61188	9.80399	1.08223e-22	4.74072e-22	Up
57592	ZNF687	406.414	1.04917	9.79905	1.13646e-22	4.97704e-22	Up
6615	SNAI1	124.733	1.81497	9.79838	1.14402e-22	5.0089e-22	Up
1116	CHI3L1	90.6319	2.89155	9.79736	1.15564e-22	5.05849e-22	Up
10525	HYOU1	1824.56	0.832201	9.7971	1.15868e-22	5.07055e-22	NotSig
79760	GEMIN7	161.234	1.44718	9.79693	1.16057e-22	5.07752e-22	Up
22824	HSPA4L	232.364	-2.36789	-9.79359	1.1996e-22	5.24699e-22	Down
1314	COPA	2509.07	-0.719548	-9.79238	1.21399e-22	5.30859e-22	NotSig
5930	RBBP6	461.289	-0.911307	-9.78787	1.26944e-22	5.54967e-22	NotSig
23603	CORO1C	2162.02	-0.616606	-9.78693	1.28125e-22	5.59992e-22	NotSig
79834	PEAK1	483.798	-1.69428	-9.78622	1.29032e-22	5.63813e-22	Down
65083	NOL6	782.11	0.670726	9.78605	1.29245e-22	5.64601e-22	NotSig
1385	CREB1	196.694	-1.5855	-9.78533	1.30165e-22	5.6848e-22	Down
54891	INO80D	129.424	-2.19556	-9.78312	1.33044e-22	5.80906e-22	Down
51092	SIDT2	709.366	0.991791	9.78193	1.34621e-22	5.87644e-22	NotSig
11315	PARK7	1168.71	0.559941	9.78115	1.35662e-22	5.9204e-22	NotSig
152559	PAQR3	197.635	-1.6843	-9.7796	1.37759e-22	6.01042e-22	Down
23515	MORC3	218.542	-1.62745	-9.77704	1.41277e-22	6.16237e-22	Down
22943	DKK1	134.009	-2.47709	-9.77292	1.47149e-22	6.41689e-22	Down
9588	PRDX6	2377.67	0.672316	9.77268	1.47502e-22	6.43069e-22	NotSig
768213	MIR671	128.753	1.63792	9.77211	1.48331e-22	6.46522e-22	Up
55751	TMEM184C	308.808	-1.17155	-9.77015	1.51227e-22	6.5898e-22	Down
5192	PEX10	332.434	1.10152	9.76948	1.52237e-22	6.63215e-22	Up
10980	COPS6	1434.62	0.652338	9.76606	1.57459e-22	6.85792e-22	NotSig
23321	TRIM2	192.727	-2.48102	-9.76601	1.57529e-22	6.85926e-22	Down
10128	LRPPRC	766.664	-1.0546	-9.76522	1.58765e-22	6.91138e-22	Down
11343	MGLL	2139.68	0.4864	9.76474	1.59516e-22	6.94233e-22	NotSig
10558	SPTLC1	489.892	-1.10344	-9.76368	1.61204e-22	7.01406e-22	Down
23243	ANKRD28	230.568	-1.59522	-9.76176	1.64275e-22	7.14588e-22	Down
22877	MLXIP	708.629	0.84966	9.75888	1.69006e-22	7.34984e-22	NotSig
54014	BRWD1	308.73	-2.43412	-9.75688	1.72383e-22	7.49482e-22	Down
3920	LAMP2	1057.89	-0.652126	-9.75638	1.73222e-22	7.52946e-22	NotSig
11083	DIDO1	544.865	-1.08924	-9.75404	1.77278e-22	7.70384e-22	Down
54442	KCTD5	636.896	0.76129	9.75275	1.79541e-22	7.80024e-22	NotSig
11183	MAP4K5	449.491	-1.45954	-9.75158	1.81612e-22	7.88822e-22	Down
768206	PRCD	137.946	1.54985	9.74846	1.87289e-22	8.13278e-22	Up
677767	SCARNA7	63.5371	7.44756	9.74513	1.93523e-22	8.40141e-22	Up
25897	RNF19A	163.312	-1.7195	-9.7446	1.94547e-22	8.44376e-22	Down
6525	SMTN	2238.3	0.70175	9.74123	2.01099e-22	8.72597e-22	NotSig
5257	PHKB	310.152	-1.28176	-9.74121	2.0115e-22	8.72599e-22	Down
26231	FBXL9P	94.4247	2.47926	9.73516	2.13471e-22	9.2582e-22	Up
6789	STK4	366.775	-1.37239	-9.73273	2.18637e-22	9.47988e-22	Down
6322	SCML1	119.952	-2.31818	-9.72369	2.38968e-22	1.03588e-21	Down
11244	ZHX1	166.061	-1.82044	-9.72084	2.45735e-22	1.06495e-21	Down
8545	CGGBP1	381.993	-1.53569	-9.71987	2.48092e-22	1.0749e-21	Down
1130	LYST	247.839	-1.51958	-9.71889	2.50505e-22	1.08509e-21	Down
6925	TCF4	128.044	-2.18792	-9.71781	2.53156e-22	1.0963e-21	Down
84973	SNHG7	375.684	1.18224	9.71754	2.5384e-22	1.09899e-21	Up
64981	MRPL34	526.356	1.29945	9.71167	2.68901e-22	1.1639e-21	Up
23443	SLC35A3	115.3	-2.66287	-9.70798	2.78811e-22	1.2065e-21	Down
285362	SUMF1	451.817	1.05331	9.70559	2.85423e-22	1.2348e-21	Up
6184	RPN1	3246.33	0.465291	9.70517	2.86585e-22	1.23952e-21	NotSig
253982	ASPHD1	215.348	2.05561	9.70327	2.91995e-22	1.26261e-21	Up
10921	RNPS1	1068.15	0.640924	9.70101	2.98529e-22	1.29054e-21	NotSig
9879	DDX46	374.329	-1.37542	-9.6991	3.04175e-22	1.31463e-21	Down
9603	NFE2L3	196.471	-1.5555	-9.6962	3.12932e-22	1.35214e-21	Down
85301	COL27A1	295.523	-1.22739	-9.69418	3.19195e-22	1.37886e-21	Down
54882	ANKHD1	303.388	-1.21276	-9.69291	3.23171e-22	1.39569e-21	Down
23390	ZDHHC17	100.788	-2.80724	-9.69161	3.27339e-22	1.41334e-21	Down
9860	LRIG2	125.529	-2.11563	-9.68768	3.4017e-22	1.46838e-21	Down
105371492	CTNS-AS1	103.585	1.71283	9.6872	3.41781e-22	1.47496e-21	Up
7874	USP7	656.524	-0.750754	-9.68357	3.54131e-22	1.52789e-21	NotSig
51030	TVP23B	341.784	-1.20933	-9.68065	3.64405e-22	1.57182e-21	Down
57473	ZNF512B	585.018	0.763746	9.67985	3.67264e-22	1.58376e-21	NotSig
1122	CHML	119.573	-2.36309	-9.67977	3.67526e-22	1.5845e-21	Down
5311	PKD2	404.737	-1.13736	-9.67969	3.67841e-22	1.58547e-21	Down
6342	SCP2	527.155	-0.938535	-9.67873	3.71298e-22	1.59997e-21	NotSig
56951	C5orf15	520.958	-0.894022	-9.67782	3.74636e-22	1.61396e-21	NotSig
8859	STK19	177.595	1.35851	9.67777	3.74818e-22	1.61434e-21	Up
1389	CREBL2	281.888	-1.23586	-9.67742	3.76097e-22	1.61945e-21	Down
9643	MORF4L2	1237.42	-0.638526	-9.67716	3.77049e-22	1.62315e-21	NotSig
5728	PTEN	596.274	-1.00286	-9.67641	3.79833e-22	1.63473e-21	Down
105372419	GEMIN7-AS1	110.502	1.63515	9.67133	3.99173e-22	1.71754e-21	Up
10808	HSPH1	1305.64	-0.875924	-9.66908	4.08021e-22	1.75518e-21	NotSig
26152	ZNF337	216.78	-2.17141	-9.66058	4.43347e-22	1.90668e-21	Down
60509	AGBL5	618.027	0.874495	9.65588	4.64167e-22	1.99572e-21	NotSig
148362	BROX	317.852	-1.52316	-9.65537	4.66487e-22	2.00521e-21	Down
5310	PKD1	1522.84	1.11583	9.65522	4.6717e-22	2.00764e-21	Up
5205	ATP8B1	309.428	-1.40082	-9.64957	4.93626e-22	2.12082e-21	Down
112268056	LOC112268056	64.1822	2.2654	9.64636	5.09329e-22	2.18774e-21	Up
673	BRAF	196.914	-1.49228	-9.64599	5.11154e-22	2.19505e-21	Down
3151	HMGN2	566.655	0.75312	9.64262	5.282e-22	2.26769e-21	NotSig
23208	SYT11	727.825	-1.14205	-9.64049	5.39274e-22	2.31466e-21	Down
2072	ERCC4	105.341	-2.6526	-9.63989	5.42439e-22	2.32767e-21	Down
59339	PLEKHA2	129.302	-2.29902	-9.63895	5.4747e-22	2.34869e-21	Down
90196	SYS1	232.699	1.1446	9.63776	5.53857e-22	2.3755e-21	Up
81847	RNF146	266.329	-1.28272	-9.63577	5.64653e-22	2.42121e-21	Down
11034	DSTN	1855.12	-0.578249	-9.63514	5.68159e-22	2.43565e-21	NotSig
10133	OPTN	2556.78	0.466876	9.63348	5.77417e-22	2.47472e-21	NotSig
8509	NDST2	546.255	0.964605	9.63171	5.87459e-22	2.51715e-21	NotSig
83854	ANGPTL6	136.934	1.58934	9.63159	5.88118e-22	2.51935e-21	Up
23116	TOGARAM1	116.475	-2.70139	-9.63029	5.95608e-22	2.55081e-21	Down
10927	SPIN1	476.971	-1.78107	-9.63007	5.96881e-22	2.55563e-21	Down
53339	BTBD1	837.322	-1.03403	-9.62294	6.39789e-22	2.73868e-21	Down
51735	RAPGEF6	128.392	-2.17178	-9.62214	6.44781e-22	2.75937e-21	Down
222183	SRRM3	84.0474	2.13515	9.62066	6.5413e-22	2.7987e-21	Up
55717	WDR11	332.976	-1.27595	-9.62044	6.55529e-22	2.80399e-21	Down
51400	PPME1	735.541	0.780182	9.61993	6.5875e-22	2.81708e-21	NotSig
64598	MOSPD3	286.353	2.03299	9.618	6.71251e-22	2.86984e-21	Up
9469	CHST3	732.789	0.965879	9.61546	6.8803e-22	2.94085e-21	NotSig
11161	ERG28	308.064	1.53386	9.61481	6.92372e-22	2.95869e-21	Up
140465	MYL6B	496.117	1.39092	9.61396	6.98106e-22	2.98246e-21	Up
112268097	MYG1-AS1	337.672	0.982184	9.61248	7.08252e-22	3.02506e-21	NotSig
26092	TOR1AIP1	472.417	-0.916007	-9.6109	7.19161e-22	3.07091e-21	NotSig
5519	PPP2R1B	322.354	-1.11633	-9.60695	7.47298e-22	3.19028e-21	Down
6233	RPS27A	2021.92	0.723581	9.60676	7.48684e-22	3.19541e-21	NotSig
10672	GNA13	514.053	-0.997249	-9.6056	7.5719e-22	3.23092e-21	NotSig
9738	CCP110	110.176	-2.49209	-9.60426	7.6708e-22	3.27233e-21	Down
3485	IGFBP2	111.449	1.56426	9.60317	7.75197e-22	3.30614e-21	Up
351	APP	6685.4	0.512729	9.60223	7.82328e-22	3.33574e-21	NotSig
1277	COL1A1	17696.9	0.835449	9.59687	8.24122e-22	3.51309e-21	NotSig
9197	SLC33A1	258.596	-1.59241	-9.59615	8.29843e-22	3.53661e-21	Down
7913	DEK	302.942	-1.25516	-9.59563	8.3404e-22	3.55363e-21	Down
23788	MTCH2	905.969	0.695833	9.59414	8.46184e-22	3.60449e-21	NotSig
146057	TTBK2	124.994	-2.41899	-9.59319	8.54034e-22	3.63704e-21	Down
10427	SEC24B	312.178	-1.3933	-9.59033	8.78069e-22	3.73849e-21	Down
166968	MIER3	118.533	-2.6195	-9.58981	8.82443e-22	3.75619e-21	Down
6335	SCN9A	107.194	-2.63792	-9.58956	8.84616e-22	3.76453e-21	Down
57169	ZNFX1	2421.21	0.645562	9.58757	9.01808e-22	3.83675e-21	NotSig
27433	TOR2A	97.9229	1.9876	9.58246	9.4763e-22	4.03072e-21	Up
9088	PKMYT1	37.7488	2.83957	9.57768	9.92473e-22	4.22043e-21	Up
1198	CLK3	642.902	1.21691	9.57643	1.00461e-21	4.27099e-21	Up
10228	STX6	347.681	-1.25496	-9.5749	1.01952e-21	4.33333e-21	Down
254048	UBN2	193.182	-1.67081	-9.57338	1.03463e-21	4.3965e-21	Down
643155	SMIM15	223.17	-1.38577	-9.57318	1.03664e-21	4.40395e-21	Down
54949	SDHAF2	453.807	1.01649	9.57208	1.04772e-21	4.44996e-21	Up
8668	EIF3I	1800.6	0.628647	9.57082	1.06062e-21	4.50365e-21	NotSig
23592	LEMD3	136.348	-2.30649	-9.57066	1.06223e-21	4.50935e-21	Down
23262	PPIP5K2	173.47	-2.3592	-9.56757	1.09449e-21	4.64519e-21	Down
339768	ESPNL	77.7512	2.56615	9.56579	1.11353e-21	4.72485e-21	Up
122830	NAA30	331.35	-1.50752	-9.56527	1.11911e-21	4.74737e-21	Down
10724	OGA	718.163	-1.49214	-9.56313	1.14244e-21	4.84516e-21	Down
106614088	MIR34AHG	105.507	-3.9291	-9.56209	1.15402e-21	4.89309e-21	Down
102288414	C11orf98	213.341	1.32552	9.56113	1.16475e-21	4.93737e-21	Up
65996	CENPBD2P	446.757	0.873386	9.55746	1.20686e-21	5.11467e-21	NotSig
100289635	ZNF605	140.556	-1.99497	-9.55661	1.21682e-21	5.15559e-21	Down
7035	TFPI	863.875	-1.19523	-9.55622	1.22131e-21	5.17339e-21	Down
10160	FARP1	798.558	0.714175	9.55563	1.22837e-21	5.20203e-21	NotSig
167227	DCP2	120.44	-2.44048	-9.55528	1.23252e-21	5.21832e-21	Down
10612	TRIM3	548.208	1.24018	9.5544	1.24303e-21	5.26154e-21	Up
94005	PIGS	536.743	0.885374	9.54759	1.32746e-21	5.61757e-21	NotSig
5514	PPP1R10	910.131	0.630172	9.54563	1.35286e-21	5.72367e-21	NotSig
166647	ADGRA3	247.699	-1.33251	-9.54409	1.37309e-21	5.80785e-21	Down
1798	DPAGT1	437.338	0.890011	9.53241	1.53672e-21	6.49836e-21	NotSig
56983	POGLUT1	159.506	-1.83256	-9.53201	1.54267e-21	6.52199e-21	Down
55929	DMAP1	266.685	1.03295	9.53122	1.55442e-21	6.57006e-21	Up
29956	CERS2	2350.06	0.585947	9.52911	1.58634e-21	6.70334e-21	NotSig
593	BCKDHA	344.121	1.62375	9.52478	1.65399e-21	6.98752e-21	Up
54878	DPP8	253.215	-1.81986	-9.52334	1.67704e-21	7.08317e-21	Down
8087	FXR1	747.561	-0.833715	-9.52076	1.71917e-21	7.25938e-21	NotSig
27252	KLHL20	184.463	-1.64926	-9.52061	1.7217e-21	7.2683e-21	Down
389677	RBM12B	113.282	-2.40861	-9.51866	1.75422e-21	7.40377e-21	Down
55577	NAGK	859.462	1.39334	9.51768	1.77084e-21	7.47213e-21	Up
1500	CTNND1	752.515	-0.721124	-9.51703	1.78205e-21	7.51759e-21	NotSig
643314	KIAA0754	276.263	-1.21153	-9.5131	1.85059e-21	7.80485e-21	Down
84280	BTBD10	290.977	-1.14603	-9.51081	1.89186e-21	7.97697e-21	Down
81552	VOPP1	1131.31	0.71569	9.50799	1.94388e-21	8.19433e-21	NotSig
84269	CHCHD5	191.028	2.36759	9.50692	1.96396e-21	8.27698e-21	Up
5217	PFN2	1413.2	-0.963047	-9.50665	1.96896e-21	8.29604e-21	NotSig
5874	RAB27B	137.025	-1.93404	-9.5066	1.96987e-21	8.29788e-21	Down
9775	EIF4A3	777.952	0.696904	9.50524	1.9958e-21	8.40509e-21	NotSig
219348	PLAC9	107.811	2.84717	9.50226	2.05376e-21	8.64708e-21	Up
3981	LIG4	159.686	-2.24277	-9.50037	2.09144e-21	8.80364e-21	Down
2081	ERN1	312.039	-1.29992	-9.49997	2.09949e-21	8.83537e-21	Down
55230	USP40	229.515	-1.38345	-9.49932	2.11265e-21	8.88861e-21	Down
100616408	MIR5047	102.412	-4.35603	-9.49411	2.22103e-21	9.34234e-21	Down
64135	IFIH1	345.764	2.01875	9.49362	2.23156e-21	9.38439e-21	Up
23047	PDS5B	158.664	-1.87112	-9.49156	2.27611e-21	9.56941e-21	Down
196527	ANO6	427.165	-1.02311	-9.4911	2.28616e-21	9.60938e-21	Down
1965	EIF2S1	516.082	-1.02988	-9.4861	2.39845e-21	1.00789e-20	Down
1523	CUX1	577.634	0.961475	9.48448	2.43602e-21	1.02343e-20	NotSig
58191	CXCL16	74.9884	2.36905	9.48005	2.5416e-21	1.06753e-20	Up
51109	RDH11	574.417	-0.810496	-9.47918	2.56299e-21	1.07626e-20	NotSig
83606	GUCD1	1059.41	0.575052	9.47744	2.6059e-21	1.09401e-20	NotSig
26019	UPF2	312.813	-1.08637	-9.47685	2.62078e-21	1.1e-20	Down
8772	FADD	454.9	0.988665	9.47167	2.75415e-21	1.1557e-20	NotSig
57708	MIER1	249.358	-1.51478	-9.46596	2.90883e-21	1.22031e-20	Down
27031	NPHP3	138.013	-1.95163	-9.46095	3.05159e-21	1.27989e-20	Down
124245	ZC3H18	733.935	1.15291	9.46026	3.07181e-21	1.28807e-20	Up
1052	CEBPD	557.902	1.73973	9.45941	3.09677e-21	1.29822e-20	Up
3376	IARS1	1883.38	-0.624687	-9.45851	3.12358e-21	1.30914e-20	NotSig
29110	TBK1	243.577	-1.3152	-9.4536	3.27373e-21	1.37174e-20	Down
83549	UCK1	371.214	0.906163	9.45348	3.27756e-21	1.37302e-20	NotSig
79446	WDR25	140.939	1.45916	9.45225	3.31626e-21	1.3889e-20	Up
51133	KCTD3	157.896	-1.7897	-9.44042	3.71296e-21	1.55467e-20	Down
149478	BTBD19	116.172	-2.4663	-9.44005	3.72594e-21	1.55973e-20	Down
55589	BMP2K	165.937	-1.73081	-9.43507	3.90718e-21	1.6352e-20	Down
1665	DHX15	610.524	-0.822431	-9.43122	4.05345e-21	1.69602e-20	NotSig
54467	ANKIB1	413.921	-1.41757	-9.42773	4.19057e-21	1.75297e-20	Down
7186	TRAF2	233.108	1.21297	9.42532	4.28787e-21	1.79324e-20	Up
55293	UEVLD	156.615	-1.78048	-9.42173	4.43712e-21	1.85521e-20	Down
22889	KHDC4	260.316	-1.25835	-9.4135	4.7987e-21	2.00591e-20	Down
60592	SCOC	362.396	-1.18765	-9.41048	4.93876e-21	2.06397e-20	Down
7538	ZFP36	249.375	1.16029	9.40681	5.11404e-21	2.1367e-20	Up
10928	RALBP1	911.807	-0.632374	-9.40508	5.19913e-21	2.17174e-20	NotSig
56986	DTWD1	300.32	-1.45025	-9.40298	5.30376e-21	2.21491e-20	Down
5989	RFX1	220.821	1.09903	9.39896	5.51059e-21	2.30074e-20	Up
51429	SNX9	1181.79	0.79783	9.3897	6.01712e-21	2.51162e-20	NotSig
55630	SLC39A4	86.9268	2.46475	9.38706	6.16976e-21	2.57472e-20	Up
8518	ELP1	410.33	-1.05311	-9.38628	6.21546e-21	2.59317e-20	Down
2668	GDNF	186.619	-1.84298	-9.38619	6.22102e-21	2.59487e-20	Down
220988	HNRNPA3	1117.96	-0.640923	-9.38121	6.52226e-21	2.71987e-20	NotSig
1948	EFNB2	158.782	-2.09662	-9.37829	6.70486e-21	2.79534e-20	Down
4722	NDUFS3	458.065	1.04703	9.37737	6.76365e-21	2.81918e-20	Up
400322	HERC2P2	106.737	-3.26237	-9.37278	7.06462e-21	2.94393e-20	Down
123606	NIPA1	220.912	-1.39603	-9.37138	7.15893e-21	2.98252e-20	Down
6347	CCL2	207.606	-1.65274	-9.37088	7.19313e-21	2.99605e-20	Down
60496	AASDHPPT	216.739	-1.69731	-9.36761	7.41934e-21	3.08953e-20	Down
221035	REEP3	471.698	-0.945194	-9.36567	7.55722e-21	3.1462e-20	NotSig
84305	PYM1	300.33	1.0127	9.36439	7.64906e-21	3.18367e-20	Up
1649	DDIT3	438.256	0.875233	9.36368	7.70065e-21	3.20438e-20	NotSig
402778	IFITM10	145.754	1.69966	9.36365	7.70259e-21	3.20443e-20	Up
8408	ULK1	987.45	0.941675	9.36195	7.8281e-21	3.25586e-20	NotSig
4552	MTRR	140.825	-1.94735	-9.35898	8.05138e-21	3.34793e-20	Down
51068	NMD3	254.834	-2.02173	-9.35762	8.15554e-21	3.39044e-20	Down
23328	SASH1	590.466	-1.73145	-9.35647	8.24452e-21	3.42661e-20	Down
23173	METAP1	220.358	-1.5113	-9.35503	8.35755e-21	3.47276e-20	Down
10579	TACC2	313.922	1.02091	9.35223	8.58203e-21	3.56519e-20	Up
196528	ARID2	131.891	-1.98838	-9.3498	8.78128e-21	3.6471e-20	Down
94134	ARHGAP12	259.085	-1.52124	-9.34927	8.82569e-21	3.66466e-20	Down
10463	SLC30A9	465.433	-1.07693	-9.34834	8.9037e-21	3.69618e-20	Down
167153	TENT2	173.446	-1.81947	-9.34818	8.91707e-21	3.70085e-20	Down
160518	DENND5B	101.341	-2.55594	-9.34804	8.92847e-21	3.7047e-20	Down
9277	WDR46	569.569	0.687777	9.34783	8.94675e-21	3.7114e-20	NotSig
93663	ARHGAP18	125.067	-2.13718	-9.33999	9.63399e-21	3.99554e-20	Down
8511	MMP23A	37.4136	3.30327	9.33669	9.93974e-21	4.12137e-20	Up
65981	CAPRIN2	188.001	-1.51802	-9.33377	1.0217e-20	4.23533e-20	Down
51218	GLRX5	406.175	1.14463	9.33351	1.02419e-20	4.24462e-20	Up
27436	EML4	230.574	-1.47274	-9.33154	1.04341e-20	4.32328e-20	Down
221154	MICU2	298.344	-1.09669	-9.32963	1.06241e-20	4.40093e-20	Down
529	ATP6V1E1	2016.57	0.521676	9.32364	1.12412e-20	4.65548e-20	NotSig
57524	CASKIN1	163.048	1.32362	9.32229	1.13854e-20	4.71406e-20	Up
253959	RALGAPA1	168.3	-1.76454	-9.32112	1.15118e-20	4.76528e-20	Down
8774	NAPG	215.02	-1.39298	-9.32011	1.16216e-20	4.80957e-20	Down
51011	FAHD2A	223.478	1.13019	9.31967	1.167e-20	4.82846e-20	Up
2776	GNAQ	216.519	-1.63722	-9.31253	1.24823e-20	5.16334e-20	Down
2161	F12	62.206	3.23278	9.31235	1.25032e-20	5.17075e-20	Up
124222	PAQR4	76.9864	1.91125	9.31212	1.25312e-20	5.18109e-20	Up
55300	PI4K2B	137.155	-1.94766	-9.30939	1.28566e-20	5.31439e-20	Down
94103	ORMDL3	888.616	0.976396	9.30929	1.2869e-20	5.31825e-20	NotSig
657	BMPR1A	219.258	-1.34175	-9.30817	1.30058e-20	5.37353e-20	Down
514	ATP5F1E	596.043	0.78161	9.3068	1.31741e-20	5.44175e-20	NotSig
309	ANXA6	5431.89	0.72624	9.30641	1.3222e-20	5.46026e-20	NotSig
23256	SCFD1	356.004	-1.03114	-9.30627	1.32402e-20	5.46646e-20	Down
23266	ADGRL2	120.935	-2.04466	-9.30469	1.3438e-20	5.54684e-20	Down
10009	ZBTB33	102.942	-2.48201	-9.29363	1.49113e-20	6.15353e-20	Down
50854	SNHG32	855.042	1.04769	9.29279	1.50299e-20	6.20101e-20	Up
2036	EPB41L1	700.316	0.79747	9.29011	1.54134e-20	6.35771e-20	NotSig
1739	DLG1	208.716	-1.41303	-9.28728	1.58274e-20	6.52694e-20	Down
286097	MICU3	93.9904	-3.14848	-9.28707	1.58596e-20	6.53868e-20	Down
64327	LMBR1	168.837	-1.90888	-9.28254	1.65493e-20	6.82141e-20	Down
9589	WTAP	980.179	0.637996	9.27975	1.69883e-20	7.00071e-20	NotSig
54741	LEPROT	500.127	-0.836414	-9.27214	1.82451e-20	7.51684e-20	NotSig
8351	H3C4	92.9938	1.7663	9.26919	1.87557e-20	7.7254e-20	Up
404734	ANKHD1-EIF4EBP3	312.682	-1.11799	-9.26891	1.8805e-20	7.74387e-20	Down
22978	NT5C2	365.589	-1.00922	-9.26823	1.89254e-20	7.7916e-20	Down
3856	KRT8	228.249	1.11398	9.26602	1.93221e-20	7.95305e-20	Up
84981	MIR22HG	202.295	-1.64787	-9.26465	1.95717e-20	8.05387e-20	Down
2773	GNAI3	610.737	-0.767909	-9.26353	1.97778e-20	8.13678e-20	NotSig
163049	ZNF791	146.866	-1.83672	-9.26108	2.02384e-20	8.3243e-20	Down
84174	SLA2	67.5254	1.99976	9.25742	2.09439e-20	8.61246e-20	Up
1368	CPM	127.987	-1.92767	-9.25361	2.17032e-20	8.92261e-20	Down
11142	PKIG	443.733	0.99659	9.24864	2.27369e-20	9.34538e-20	NotSig
116447	TOP1MT	143.224	1.30469	9.24766	2.29459e-20	9.42906e-20	Up
54737	MPHOSPH8	354.564	-1.49207	-9.24734	2.30148e-20	9.45516e-20	Down
440836	ODF3B	66.9581	2.58364	9.24729	2.3025e-20	9.45712e-20	Up
55824	PAG1	289.558	-1.16258	-9.24302	2.39626e-20	9.83989e-20	Down
84561	SLC12A8	85.0959	1.68507	9.24036	2.45671e-20	1.00857e-19	Up
1123	CHN1	303.559	-1.2933	-9.2377	2.51841e-20	1.03366e-19	Down
9665	MARF1	333.017	-1.21087	-9.23687	2.53817e-20	1.04153e-19	Down
94081	SFXN1	371.837	-1.02582	-9.23511	2.58013e-20	1.05849e-19	Down
3054	HCFC1	1246.39	0.893926	9.22996	2.70731e-20	1.11041e-19	NotSig
51477	ISYNA1	291.442	1.66062	9.22635	2.80012e-20	1.14821e-19	Up
4670	HNRNPM	1358.43	0.584795	9.22489	2.83848e-20	1.16366e-19	NotSig
54543	TOMM7	666.648	0.812261	9.22124	2.93674e-20	1.20366e-19	NotSig
399909	PCNX3	1135.47	0.696279	9.22054	2.95605e-20	1.21129e-19	NotSig
4013	VWA5A	897.765	-0.736265	-9.21557	3.09633e-20	1.26848e-19	NotSig
5786	PTPRA	785.258	0.604799	9.21506	3.11107e-20	1.27422e-19	NotSig
7980	TFPI2	4255.98	-1.30139	-9.21414	3.13797e-20	1.28493e-19	Down
2900	GRIK4	61.3982	2.02781	9.21307	3.16916e-20	1.2974e-19	Up
388552	BLOC1S3	226.959	1.26223	9.21187	3.20506e-20	1.31179e-19	Up
8658	TNKS	329.304	-1.57031	-9.21097	3.23201e-20	1.32251e-19	Down
100313837	MIR762	118.834	3.1702	9.20748	3.33884e-20	1.3659e-19	Up
10135	NAMPT	2239.19	-0.722322	-9.20719	3.3478e-20	1.36925e-19	NotSig
8710	SERPINB7	217.424	-1.83742	-9.20667	3.36402e-20	1.37556e-19	Down
121536	AEBP2	151.497	-1.97653	-9.20289	3.48436e-20	1.42443e-19	Down
22930	RAB3GAP1	526.428	-1.06326	-9.20247	3.49819e-20	1.42975e-19	Down
284612	SYPL2	164.599	1.94512	9.20229	3.50401e-20	1.4318e-19	Up
2990	GUSB	261.288	1.02443	9.20072	3.5556e-20	1.45254e-19	Up
4636	MYL5	279.426	0.961762	9.19618	3.70892e-20	1.51482e-19	NotSig
10598	AHSA1	899.488	0.721105	9.19606	3.71313e-20	1.51618e-19	NotSig
664	BNIP3	777.615	0.781644	9.18846	3.98492e-20	1.62678e-19	NotSig
83548	COG3	227.517	-1.3249	-9.1869	4.04309e-20	1.65014e-19	Down
445	ASS1	152.909	1.28703	9.18654	4.05685e-20	1.65537e-19	Up
10163	WASF2	1018.75	0.750333	9.18557	4.09348e-20	1.66993e-19	NotSig
84681	HINT2	196.784	1.7328	9.18509	4.11186e-20	1.67703e-19	Up
100128340	LOC100128340	44.9833	2.40445	9.18475	4.12503e-20	1.68201e-19	Up
55088	CCDC186	121.115	-2.10713	-9.18188	4.2361e-20	1.7269e-19	Down
10443	N4BP2L2	201.461	-1.72506	-9.17639	4.45803e-20	1.81694e-19	Down
220441	RNF152	92.3173	-2.8268	-9.17591	4.47789e-20	1.82461e-19	Down
55333	SYNJ2BP	177.884	-1.64623	-9.17547	4.49612e-20	1.83161e-19	Down
1147	CHUK	188.735	-1.69684	-9.17505	4.51348e-20	1.83826e-19	Down
23112	TNRC6B	340.037	-1.09425	-9.17115	4.68011e-20	1.90568e-19	Down
57018	CCNL1	308.069	-2.34095	-9.17063	4.70267e-20	1.91442e-19	Down
51542	VPS54	118.036	-2.41625	-9.16978	4.73989e-20	1.92912e-19	Down
4234	METTL1	118.448	1.76306	9.16911	4.76959e-20	1.94075e-19	Up
79595	SAP130	437.487	1.08757	9.1671	4.85917e-20	1.97674e-19	Up
1954	MEGF8	1556.33	0.934396	9.16575	4.92055e-20	2.00124e-19	NotSig
112268296	LOC112268296	40.9607	2.91444	9.16212	5.08867e-20	2.06914e-19	Up
23014	FBXO21	199.591	-1.3966	-9.15897	5.2393e-20	2.12989e-19	Down
10020	GNE	156.364	-1.92743	-9.1587	5.25265e-20	2.13482e-19	Down
5860	QDPR	459.287	0.780693	9.15832	5.27107e-20	2.14181e-19	NotSig
23613	ZMYND8	362.404	-1.02001	-9.1558	5.39576e-20	2.19196e-19	Down
7052	TGM2	5798.73	0.615958	9.15534	5.41869e-20	2.20077e-19	NotSig
8682	PEA15	5280.57	0.567652	9.15473	5.44937e-20	2.21271e-19	NotSig
57194	ATP10A	210.195	1.7736	9.154	5.48625e-20	2.22717e-19	Up
83719	YPEL3	233.437	1.5132	9.15341	5.51659e-20	2.23896e-19	Up
100132116	ACTA2-AS1	195.252	1.15331	9.15109	5.6362e-20	2.28698e-19	Up
55652	SLC48A1	254.295	1.00985	9.15028	5.67885e-20	2.30375e-19	Up
10254	STAM2	253.972	-1.54582	-9.14716	5.84477e-20	2.37051e-19	Down
11216	AKAP10	239.818	-1.27224	-9.14551	5.93472e-20	2.40643e-19	Down
5922	RASA2	115.045	-2.30477	-9.14536	5.94311e-20	2.40927e-19	Down
55795	PCID2	341.404	-1.15622	-9.13919	6.29208e-20	2.55015e-19	Down
249	ALPL	80.6891	1.70528	9.13775	6.37663e-20	2.58381e-19	Up
4738	NEDD8	658.329	0.791683	9.13296	6.66537e-20	2.70019e-19	NotSig
23731	TMEM245	706.083	-0.937305	-9.1321	6.7185e-20	2.72108e-19	NotSig
221178	SPATA13	229.537	-1.74863	-9.13163	6.74775e-20	2.73229e-19	Down
4574	TRNS1	1760.54	0.678969	9.12944	6.88517e-20	2.78729e-19	NotSig
92912	UBE2Q2	270.7	-1.52019	-9.12707	7.03803e-20	2.84851e-19	Down
29072	SETD2	382.89	-1.66145	-9.12508	7.16838e-20	2.90059e-19	Down
5928	RBBP4	470.234	-0.884685	-9.12319	7.29473e-20	2.95103e-19	NotSig
3658	IREB2	280.84	-1.70845	-9.12044	7.48207e-20	3.02612e-19	Down
4335	MNT	487.551	0.968997	9.11173	8.10754e-20	3.27833e-19	NotSig
7128	TNFAIP3	493.087	-0.979063	-9.10843	8.35833e-20	3.37896e-19	NotSig
2355	FOSL2	789.885	0.612158	9.10701	8.468e-20	3.4225e-19	NotSig
5074	PAWR	146.737	-1.9202	-9.10436	8.67746e-20	3.50634e-19	Down
360023	ZBTB41	124.516	-2.58711	-9.10312	8.77714e-20	3.5458e-19	Down
125058	TBC1D16	913.567	0.778617	9.10263	8.81735e-20	3.56122e-19	NotSig
22841	RAB11FIP2	114.428	-2.16268	-9.10074	8.97219e-20	3.62292e-19	Down
131408	FAM131A	349.936	1.50604	9.09893	9.12227e-20	3.68267e-19	Up
64787	EPS8L2	781.575	0.644393	9.09608	9.36537e-20	3.77994e-19	NotSig
26017	FAM32A	871.409	0.615419	9.09593	9.37766e-20	3.78402e-19	NotSig
7767	ZNF224	101.768	-2.32177	-9.09456	9.49673e-20	3.83118e-19	Down
4205	MEF2A	314.37	-1.09148	-9.09203	9.72097e-20	3.92074e-19	Down
90268	OTULIN	213.672	-1.36471	-9.09021	9.88484e-20	3.98591e-19	Down
9819	TSC22D2	377.01	-1.32136	-9.09011	9.89408e-20	3.98872e-19	Down
100302736	TMED7-TICAM2	233.007	-1.2949	-9.08998	9.90529e-20	3.99231e-19	Down
57786	RBAK	116.19	-2.06188	-9.08883	1.00108e-19	4.03392e-19	Down
388135	INSYN1	78.7731	2.37405	9.08868	1.0025e-19	4.03871e-19	Up
80212	CCDC92	838.47	1.10166	9.08085	1.07729e-19	4.33901e-19	Up
90678	LRSAM1	397.57	1.26333	9.0782	1.10386e-19	4.44499e-19	Up
5271	SERPINB8	345.399	-1.13121	-9.07798	1.10607e-19	4.45284e-19	Down
57223	PPP4R3B	295.316	-1.35542	-9.07551	1.13142e-19	4.55386e-19	Down
25974	MMACHC	685.508	0.748625	9.07486	1.13821e-19	4.58015e-19	NotSig
4286	MITF	157.461	-1.78896	-9.07041	1.18574e-19	4.76918e-19	Down
57654	UVSSA	110.433	-2.26738	-9.07041	1.18566e-19	4.76918e-19	Down
10501	SEMA6B	56.3566	2.36814	9.07022	1.18779e-19	4.77634e-19	Up
84968	PNMA6A	26.2286	4.61393	9.06608	1.23373e-19	4.95995e-19	Up
10505	SEMA4F	232.3	1.25599	9.06228	1.27748e-19	5.13463e-19	Up
1025	CDK9	591.178	0.753489	9.06139	1.28797e-19	5.17559e-19	NotSig
7486	WRN	97.168	-2.9278	-9.0612	1.29025e-19	5.18357e-19	Down
22936	ELL2	1276.08	-1.13263	-9.05927	1.31329e-19	5.27492e-19	Down
1903	S1PR3	246.882	-1.22334	-9.05788	1.33006e-19	5.34104e-19	Down
79665	DHX40	241.754	-1.56841	-9.05513	1.36405e-19	5.47627e-19	Down
1195	CLK1	211.091	-1.79814	-9.05304	1.39041e-19	5.58084e-19	Down
644	BLVRA	354.543	1.04315	9.05278	1.39376e-19	5.59298e-19	Up
81537	SGPP1	156.933	-1.71713	-9.0503	1.4257e-19	5.71983e-19	Down
11059	WWP1	168.637	-1.58977	-9.0452	1.49394e-19	5.99223e-19	Down
347902	AMIGO2	106.784	-2.83048	-9.04077	1.55576e-19	6.23877e-19	Down
5159	PDGFRB	702.509	0.780663	9.04003	1.56624e-19	6.2785e-19	NotSig
56259	CTNNBL1	378.509	1.04885	9.04002	1.56639e-19	6.2785e-19	Up
9531	BAG3	1423.1	0.693959	9.03783	1.59813e-19	6.40427e-19	NotSig
26973	CHORDC1	287.762	-1.11037	-9.03619	1.62233e-19	6.49976e-19	Down
9045	RPL14	2530.75	0.547069	9.03437	1.64954e-19	6.60726e-19	NotSig
4830	NME1	473.479	0.764569	9.03117	1.69847e-19	6.80169e-19	NotSig
6647	SOD1	1154.35	0.562805	9.02549	1.789e-19	7.16257e-19	NotSig
100129836	COL4A2-AS2	126.252	1.44642	9.01904	1.89737e-19	7.59297e-19	Up
7343	UBTF	799.158	0.678839	9.01906	1.89706e-19	7.59297e-19	NotSig
2107	ETF1	1375.52	-0.610617	-9.01814	1.91318e-19	7.65447e-19	NotSig
54726	OTUD4	265.007	-1.77073	-9.01791	1.91706e-19	7.66823e-19	Down
23759	PPIL2	415.949	0.850575	9.01775	1.91991e-19	7.67786e-19	NotSig
55783	CMTR2	94.7628	-2.5287	-9.01697	1.93369e-19	7.73122e-19	Down
81792	ADAMTS12	246.999	-1.40393	-9.01614	1.94832e-19	7.78793e-19	Down
285521	COX18	88.9134	-2.77258	-9.0137	1.99219e-19	7.96148e-19	Down
1545	CYP1B1	193.448	-1.94235	-9.01329	1.9996e-19	7.98924e-19	Down
493913	PAPPA-AS1	110.632	-2.22548	-9.01253	2.01353e-19	8.04306e-19	Down
47	ACLY	4355.88	0.53319	9.01145	2.03343e-19	8.12067e-19	NotSig
55904	KMT2E	359.672	-1.80755	-9.00919	2.07577e-19	8.28788e-19	Down
51692	CPSF3	247.617	-1.27128	-9.00389	2.17866e-19	8.6967e-19	Down
4837	NNMT	159.693	1.18743	9.00172	2.22219e-19	8.86842e-19	Up
23522	KAT6B	221.26	-1.27509	-9.00096	2.23759e-19	8.92785e-19	Down
79642	ARSJ	228.348	-1.55875	-8.99331	2.39889e-19	9.56924e-19	Down
84458	LCOR	270.114	-1.67998	-8.99302	2.40535e-19	9.59282e-19	Down
5338	PLD2	256.504	0.958247	8.99191	2.42982e-19	9.68817e-19	NotSig
9811	CTIF	611.937	1.10092	8.98964	2.48046e-19	9.88783e-19	Up
339324	ZNF260	118.846	-1.94685	-8.98658	2.55053e-19	1.01649e-18	Down
402682	UFSP1	45.848	2.55088	8.98561	2.57303e-19	1.02522e-18	Up
257397	TAB3	197.075	-1.72465	-8.98541	2.57768e-19	1.02684e-18	Down
22909	FAN1	151.055	-1.65393	-8.98533	2.57948e-19	1.02732e-18	Down
10236	HNRNPR	646.23	-1.14041	-8.98397	2.61167e-19	1.0399e-18	Down
10152	ABI2	383.054	-1.03803	-8.98049	2.69563e-19	1.07309e-18	Down
9926	LPGAT1	241.818	-1.54484	-8.98	2.70755e-19	1.07759e-18	Down
83933	HDAC10	343.952	1.04576	8.97945	2.72119e-19	1.08277e-18	Up
55663	ZNF446	160.041	1.83213	8.97894	2.73392e-19	1.08759e-18	Up
9126	SMC3	278.558	-1.37882	-8.97586	2.81159e-19	1.11823e-18	Down
5876	RABGGTB	177.714	-1.48417	-8.97471	2.84092e-19	1.12964e-18	Down
1386	ATF2	163.157	-1.55905	-8.96678	3.05308e-19	1.21372e-18	Down
23392	ECPAS	622.274	-0.877772	-8.96499	3.10321e-19	1.23337e-18	NotSig
54360	CYTL1	78.4494	1.98875	8.96097	3.21843e-19	1.27887e-18	Up
9891	NUAK1	174.981	-1.61624	-8.958	3.30631e-19	1.31349e-18	Down
84695	LOXL3	269.296	1.36255	8.95793	3.30835e-19	1.31401e-18	Up
7273	TTN	87.21	-4.25952	-8.95788	3.30974e-19	1.31426e-18	Down
1737	DLAT	328.769	-1.04348	-8.95785	3.31059e-19	1.3143e-18	Down
5495	PPM1B	148.769	-1.65243	-8.95706	3.33439e-19	1.32344e-18	Down
6207	RPS13	1180.71	0.625478	8.95588	3.3703e-19	1.33739e-18	NotSig
55257	MRGBP	304.011	0.951998	8.95406	3.42657e-19	1.35941e-18	NotSig
58508	KMT2C	344.435	-1.40849	-8.94994	3.5568e-19	1.41076e-18	Down
6815	STYX	189.338	-1.55146	-8.9486	3.60011e-19	1.42761e-18	Down
90333	ZNF468	149.073	-1.68846	-8.94724	3.64476e-19	1.44499e-18	Down
22921	MSRB2	252.694	1.45887	8.94715	3.6477e-19	1.44582e-18	Up
84313	VPS25	480.789	1.34013	8.94666	3.66413e-19	1.45201e-18	Up
4668	NAGA	288.514	0.956056	8.94449	3.73662e-19	1.4804e-18	NotSig
5914	RARA	318.581	1.03334	8.94166	3.83369e-19	1.51851e-18	Up
114984	FLYWCH2	280.308	1.10838	8.93826	3.95342e-19	1.56558e-18	Up
1289	COL5A1	1230.53	0.510564	8.9382	3.9557e-19	1.56613e-18	NotSig
112268047	LOC112268047	246.202	-1.2492	-8.93671	4.00928e-19	1.58698e-18	Down
353274	ZNF445	149.173	-1.60452	-8.93611	4.03103e-19	1.59523e-18	Down
100506211	MIR210HG	55.5513	2.84477	8.933	4.14602e-19	1.64036e-18	Up
9482	STX8	130.501	1.59264	8.93188	4.18823e-19	1.65669e-18	Up
6404	SELPLG	110.902	1.59384	8.93089	4.22579e-19	1.67085e-18	Up
6498	SKIL	190.335	-2.87238	-8.93089	4.22596e-19	1.67085e-18	Down
23158	TBC1D9	320.737	-1.06647	-8.92978	4.26847e-19	1.68728e-18	Down
771	CA12	323.727	1.29294	8.92898	4.29939e-19	1.69912e-18	Up
23161	SNX13	243.454	-1.36534	-8.92844	4.32057e-19	1.7071e-18	Down
100101267	POM121C	1042.66	0.636194	8.92759	4.35404e-19	1.71994e-18	NotSig
54852	PAQR5	130.998	-1.85274	-8.92443	4.4802e-19	1.76937e-18	Down
57171	DOLPP1	179.074	1.44541	8.92289	4.54268e-19	1.79364e-18	Up
23095	KIF1B	645.935	-1.50846	-8.92086	4.62682e-19	1.82645e-18	Down
221496	LEMD2	795.423	0.983038	8.91997	4.6643e-19	1.84083e-18	NotSig
51762	RAB8B	330.509	-1.06219	-8.9166	4.80827e-19	1.89722e-18	Down
5333	PLCD1	322.462	1.1354	8.91299	4.96747e-19	1.95959e-18	Up
1073	CFL2	719.518	-0.860332	-8.91168	5.02635e-19	1.98237e-18	NotSig
286257	PAXX	223.692	2.30408	8.91109	5.05348e-19	1.99262e-18	Up
27315	PGAP2	183.865	1.31826	8.90691	5.24767e-19	2.06872e-18	Up
27327	TNRC6A	511.086	-1.52291	-8.90015	5.57694e-19	2.19803e-18	Down
9989	PPP4R1	526.461	-0.760897	-8.89646	5.76543e-19	2.27181e-18	NotSig
4507	MTAP	205.596	-1.51152	-8.89553	5.81427e-19	2.29053e-18	Down
642852	LINC00205	314.447	-1.05157	-8.89534	5.82381e-19	2.29326e-18	Down
80380	PDCD1LG2	121.753	-1.90913	-8.89535	5.82358e-19	2.29326e-18	Down
5662	PSD	82.7672	2.28484	8.89527	5.82799e-19	2.29438e-18	Up
730094	MOSMO	113.865	-2.5888	-8.89436	5.87591e-19	2.31273e-18	Down
2710	GK	725.027	-0.7854	-8.89387	5.90155e-19	2.3223e-18	NotSig
57231	SNX14	423.891	-1.03501	-8.8911	6.05056e-19	2.3804e-18	Down
639	PRDM1	108.982	-2.18634	-8.88676	6.29159e-19	2.47466e-18	Down
4729	NDUFV2	1254.02	0.509932	8.88296	6.51044e-19	2.56016e-18	NotSig
100188893	TOMM6	452.824	0.720031	8.88183	6.57688e-19	2.58571e-18	NotSig
5094	PCBP2	1802.02	0.544775	8.87968	6.70559e-19	2.63572e-18	NotSig
641371	ACOT1	110.869	1.73426	8.87962	6.70881e-19	2.63639e-18	Up
53344	CHIC1	93.0804	-2.46137	-8.87863	6.76904e-19	2.65946e-18	Down
8635	RNASET2	171.716	1.42183	8.87663	6.89183e-19	2.7071e-18	Up
439921	MXRA7	1781.56	0.670572	8.8748	7.00591e-19	2.75129e-18	NotSig
1778	DYNC1H1	6042.14	-0.828176	-8.87295	7.12326e-19	2.79674e-18	NotSig
2968	GTF2H4	210.651	1.2845	8.87189	7.19156e-19	2.82292e-18	Up
197131	UBR1	333.399	-2.25529	-8.87181	7.19686e-19	2.82437e-18	Down
93145	OLFM2	80.0151	2.42572	8.87134	7.22718e-19	2.83563e-18	Up
84954	MPND	108.175	1.77263	8.87045	7.28506e-19	2.85769e-18	Up
142940	TRUB1	136.854	-2.14545	-8.86873	7.39827e-19	2.90145e-18	Down
824	CAPN2	5873.08	-0.501152	-8.86747	7.48246e-19	2.93381e-18	NotSig
3508	IGHMBP2	365.323	0.914461	8.86651	7.54755e-19	2.95867e-18	NotSig
55471	NDUFAF7	179.046	-1.5478	-8.86583	7.59376e-19	2.97611e-18	Down
9401	RECQL4	172.9	1.82686	8.86559	7.60985e-19	2.98175e-18	Up
27351	DESI1	779.804	0.665782	8.86375	7.73647e-19	3.03068e-18	NotSig
4582	MUC1	68.5045	2.46254	8.86327	7.77013e-19	3.04319e-18	Up
10015	PDCD6IP	1177.13	-0.578297	-8.86281	7.80212e-19	3.05503e-18	NotSig
7994	KAT6A	321.275	-1.78694	-8.86217	7.84738e-19	3.07206e-18	Down
8853	ASAP2	170.876	-1.70702	-8.86163	7.88551e-19	3.08629e-18	Down
7159	TP53BP2	439.363	-0.867884	-8.85955	8.03366e-19	3.14358e-18	NotSig
10250	SRRM1	545.797	-0.800802	-8.85741	8.18927e-19	3.20375e-18	NotSig
51606	ATP6V1H	718.023	0.654999	8.85635	8.2679e-19	3.23378e-18	NotSig
89849	ATG16L2	168.244	-1.65956	-8.85353	8.4794e-19	3.31576e-18	Down
286451	YIPF6	366.222	-1.12997	-8.8527	8.54299e-19	3.33988e-18	Down
54778	RNF111	254.942	-1.14739	-8.8525	8.5584e-19	3.34516e-18	Down
399512	SLC25A35	128.532	1.39798	8.85215	8.58461e-19	3.35465e-18	Up
567	B2M	7155.68	0.285865	8.84846	8.87335e-19	3.46671e-18	NotSig
9724	UTP14C	108.166	-2.15033	-8.8478	8.926e-19	3.48649e-18	Down
6461	SHB	761.2	0.850163	8.84698	8.99159e-19	3.51133e-18	NotSig
5101	PCDH9	98.6416	-2.43722	-8.84423	9.21624e-19	3.59825e-18	Down
221079	ARL5B	162.768	-2.33134	-8.84408	9.22869e-19	3.60231e-18	Down
64506	CPEB1	157.91	1.38525	8.8429	9.32648e-19	3.63966e-18	Up
79647	AKIRIN1	828.532	-0.913984	-8.84181	9.41782e-19	3.67449e-18	NotSig
84725	PLEKHA8	146.185	-1.71084	-8.83893	9.66375e-19	3.7696e-18	Down
29115	SAP30BP	621.503	1.02835	8.83789	9.75399e-19	3.80395e-18	Up
55330	BLOC1S4	219.805	1.53986	8.83742	9.79577e-19	3.81939e-18	Up
23473	CAPN7	235.969	-1.65484	-8.83702	9.8304e-19	3.83203e-18	Down
125206	SLC5A10	118.193	1.57628	8.83683	9.84709e-19	3.83768e-18	Up
6133	RPL9	1718.53	0.513116	8.83361	1.01352e-18	3.94909e-18	NotSig
3983	ABLIM1	110.509	-2.18725	-8.83276	1.02122e-18	3.97818e-18	Down
10483	SEC23B	513.029	-0.994061	-8.8327	1.02179e-18	3.97951e-18	NotSig
2122	MECOM	107.716	-2.3908	-8.83202	1.02799e-18	4.00279e-18	Down
79912	PYROXD1	155.63	-1.58273	-8.82937	1.05265e-18	4.09788e-18	Down
100526737	RBM14-RBM4	376.491	0.974735	8.82833	1.06254e-18	4.13545e-18	NotSig
54664	TMEM106B	275.062	-1.47983	-8.82795	1.06614e-18	4.14855e-18	Down
10614	HEXIM1	621.689	-0.838106	-8.82779	1.06766e-18	4.15353e-18	NotSig
8394	PIP5K1A	641.523	-0.80517	-8.82685	1.07662e-18	4.18746e-18	NotSig
2060	EPS15	250.712	-1.16706	-8.82651	1.07996e-18	4.19954e-18	Down
3423	IDS	1153.97	-0.698602	-8.82614	1.0835e-18	4.21236e-18	NotSig
373	TRIM23	131.649	-2.06587	-8.82583	1.08654e-18	4.22322e-18	Down
64753	CCDC136	194.553	-1.4302	-8.82467	1.09783e-18	4.26615e-18	Down
83707	TRPT1	242.386	0.996406	8.82301	1.1142e-18	4.32879e-18	NotSig
115817	DHRS1	211.301	1.13603	8.82075	1.13698e-18	4.41632e-18	Up
56261	GPCPD1	147.156	-1.65437	-8.81998	1.14481e-18	4.44574e-18	Down
51528	JKAMP	478.175	-0.929372	-8.8124	1.22499e-18	4.75606e-18	NotSig
10129	FRY	163.874	-1.90827	-8.81026	1.2486e-18	4.84666e-18	Down
8848	TSC22D1	1054.22	-0.71272	-8.80728	1.28218e-18	4.97589e-18	NotSig
8926	SNURF	471.935	0.733668	8.80642	1.29209e-18	5.01325e-18	NotSig
1353	COX11	209.098	-1.3413	-8.80302	1.3318e-18	5.16617e-18	Down
51426	POLK	204.461	-1.97419	-8.79925	1.37734e-18	5.34163e-18	Down
57688	ZSWIM6	192.165	-1.34525	-8.79849	1.38672e-18	5.37683e-18	Down
29907	SNX15	131.244	1.34717	8.79441	1.438e-18	5.57442e-18	Up
10499	NCOA2	169.016	-1.49863	-8.79418	1.44099e-18	5.58476e-18	Down
4488	MSX2	237.527	1.14503	8.79375	1.44644e-18	5.60462e-18	Up
468	ATF4	2119.31	0.46613	8.79239	1.46413e-18	5.67191e-18	NotSig
5289	PIK3C3	233.855	-1.22173	-8.79226	1.46584e-18	5.67729e-18	Down
127435	PODN	85.5896	2.22197	8.78989	1.49706e-18	5.7969e-18	Up
84545	MRPL43	588.697	1.06894	8.78722	1.53302e-18	5.93484e-18	Up
6166	RPL36AL	855.832	0.798187	8.7822	1.60311e-18	6.2048e-18	NotSig
23334	SZT2	719.179	0.632359	8.78132	1.61563e-18	6.25067e-18	NotSig
6936	GCFC2	128.133	-1.78615	-8.78132	1.61568e-18	6.25067e-18	Down
114134	SLC2A13	115.969	-2.10428	-8.78114	1.61827e-18	6.25933e-18	Down
8834	TMEM11	371.288	1.0235	8.77939	1.64358e-18	6.3558e-18	Up
5532	PPP3CB	340.649	-1.12346	-8.77901	1.64925e-18	6.37632e-18	Down
11168	PSIP1	175.651	-1.46514	-8.77752	1.67113e-18	6.45946e-18	Down
66036	MTMR9	171.808	-1.46843	-8.7769	1.68042e-18	6.49396e-18	Down
5151	PDE8A	193.649	-1.59817	-8.77578	1.69729e-18	6.55769e-18	Down
23411	SIRT1	140.315	-1.97103	-8.77242	1.74862e-18	6.75452e-18	Down
23636	NUP62	546.803	0.787056	8.77029	1.78205e-18	6.88214e-18	NotSig
8835	SOCS2	122.013	-2.20314	-8.76974	1.79077e-18	6.91427e-18	Down
253635	GPATCH11	129.647	-1.80886	-8.76908	1.80137e-18	6.95367e-18	Down
7182	NR2C2	167.975	-1.74325	-8.7673	1.83003e-18	7.06272e-18	Down
374354	NHLRC2	102.639	-2.30949	-8.76613	1.84915e-18	7.13496e-18	Down
93082	NEURL3	23.562	3.73969	8.76511	1.86592e-18	7.19806e-18	Up
55769	ZNF83	151.614	-1.76875	-8.76241	1.91119e-18	7.37106e-18	Down
6617	SNAPC1	198.911	-1.29939	-8.76204	1.91743e-18	7.39348e-18	Down
26298	EHF	87.7136	-4.24947	-8.76189	1.92006e-18	7.40201e-18	Down
94	ACVRL1	466.511	0.970501	8.76119	1.93207e-18	7.44667e-18	NotSig
1777	DNASE2	426.987	1.19419	8.76013	1.9503e-18	7.51525e-18	Up
2678	GGT1	192.489	1.92769	8.75841	1.98016e-18	7.62863e-18	Up
65125	WNK1	1724.44	-0.809804	-8.75837	1.98101e-18	7.63024e-18	NotSig
56953	NT5M	27.6048	3.26899	8.75785	1.99011e-18	7.66359e-18	Up
617	BCS1L	215.957	1.02815	8.7553	2.03566e-18	7.83726e-18	Up
51599	LSR	71.1945	2.6961	8.75494	2.04214e-18	7.85873e-18	Up
7227	TRPS1	127.21	-1.80743	-8.75495	2.04195e-18	7.85873e-18	Down
6563	SLC14A1	109.744	-2.08274	-8.75349	2.06863e-18	7.95893e-18	Down
2058	EPRS1	1089.12	-1.06242	-8.75225	2.09145e-18	8.04495e-18	Down
8887	TAX1BP1	853.826	-0.775155	-8.75163	2.10296e-18	8.08746e-18	NotSig
55975	KLHL7	222.248	-1.28995	-8.74124	2.30575e-18	8.86538e-18	Down
2037	EPB41L2	712.694	-0.72257	-8.73943	2.34298e-18	9.00654e-18	NotSig
55856	ACOT13	344.668	0.931463	8.73857	2.36086e-18	9.07325e-18	NotSig
285172	HYCC2	83.0706	-2.79873	-8.73833	2.36584e-18	9.09043e-18	Down
8467	SMARCA5	758.898	-0.734383	-8.73637	2.40726e-18	9.24752e-18	NotSig
10425	ARIH2	646.113	-0.737255	-8.73562	2.42331e-18	9.30528e-18	NotSig
9282	MED14	293.126	-1.08444	-8.73561	2.42336e-18	9.30528e-18	Down
55702	YJU2	117.229	1.48898	8.73484	2.44006e-18	9.36734e-18	Up
79183	TTPAL	233.915	-1.31752	-8.73409	2.45632e-18	9.42768e-18	Down
9639	ARHGEF10	224.341	-1.22151	-8.73402	2.45787e-18	9.43156e-18	Down
79590	MRPL24	356.003	0.789068	8.73318	2.47611e-18	9.49948e-18	NotSig
255967	PAN3	112.535	-2.02624	-8.72942	2.55983e-18	9.8185e-18	Down
8505	PARG	172.497	-1.62659	-8.72474	2.66784e-18	1.02305e-17	Down
56255	TMX4	645.478	-0.786902	-8.7194	2.79669e-18	1.07223e-17	NotSig
285636	RIMOC1	158.688	-1.5786	-8.7175	2.84416e-18	1.09019e-17	Down
378	ARF4	2561.27	-0.733885	-8.71436	2.92396e-18	1.12053e-17	NotSig
54811	ZNF562	177.883	-1.64104	-8.71094	3.01359e-18	1.15463e-17	Down
102464833	MIR6084	124.232	1.61111	8.70936	3.05603e-18	1.17063e-17	Up
1364	CLDN4	44.8061	2.39866	8.70757	3.10448e-18	1.18893e-17	Up
10370	CITED2	1569.3	0.624649	8.7074	3.10927e-18	1.1905e-17	NotSig
353116	RILPL1	314.095	0.981344	8.70575	3.15468e-18	1.20762e-17	NotSig
51182	HSPA14	234.745	-1.24749	-8.70529	3.16755e-18	1.21228e-17	Down
5939	RBMS2	911.282	-0.766528	-8.70446	3.19087e-18	1.22094e-17	NotSig
10844	TUBGCP2	1204.14	0.735877	8.70416	3.19934e-18	1.22391e-17	NotSig
26301	GBGT1	41.2051	2.49937	8.70299	3.23266e-18	1.23639e-17	Up
64207	IRF2BPL	825.811	-0.744143	-8.70231	3.25197e-18	1.2435e-17	NotSig
8780	RIOK3	442.908	-1.26597	-8.70199	3.26107e-18	1.24671e-17	Down
55038	CDCA4	217.911	1.2231	8.69741	3.39544e-18	1.29779e-17	Up
6619	SNAPC3	401.647	-1.07729	-8.69661	3.41931e-18	1.30663e-17	Down
283209	PGM2L1	154.743	-1.99283	-8.69642	3.42518e-18	1.30859e-17	Down
57470	LRRC47	628.518	0.646512	8.69619	3.43222e-18	1.31099e-17	NotSig
101929185	LOC101929185	78.2651	-3.67872	-8.69316	3.52485e-18	1.34608e-17	Down
1997	ELF1	277.358	-1.29332	-8.69201	3.5609e-18	1.35955e-17	Down
9757	KMT2B	613.264	0.682729	8.69072	3.60136e-18	1.37469e-17	NotSig
16	AARS1	977.5	0.754831	8.68913	3.65222e-18	1.3938e-17	NotSig
1871	E2F3	163.402	-1.52949	-8.68901	3.65599e-18	1.39493e-17	Down
55209	SETD5	598.342	-1.06157	-8.68834	3.67775e-18	1.40293e-17	Down
1629	DBT	89.8368	-2.48077	-8.68809	3.68582e-18	1.4057e-17	Down
255809	C19orf38	29.5443	2.97375	8.68756	3.70299e-18	1.41194e-17	Up
80324	PUS1	239.5	1.196	8.68641	3.74086e-18	1.42607e-17	Up
8614	STC2	3955.23	0.460054	8.68229	3.87875e-18	1.47831e-17	NotSig
4719	NDUFS1	580.186	-1.15062	-8.68055	3.93866e-18	1.50082e-17	Down
178	AGL	92.451	-3.02114	-8.67934	3.98075e-18	1.51652e-17	Down
50804	MYEF2	96.6664	-2.46181	-8.67646	4.0829e-18	1.5551e-17	Down
51199	NIN	545.435	-0.750722	-8.67461	4.14962e-18	1.58017e-17	NotSig
151903	CCDC12	190.765	1.13525	8.67386	4.17701e-18	1.59025e-17	Up
8576	STK16	251.441	0.951379	8.67368	4.18373e-18	1.59246e-17	NotSig
9609	RAB36	133.266	1.41371	8.67363	4.18542e-18	1.59276e-17	Up
5204	PFDN5	1204.65	0.734498	8.67267	4.2211e-18	1.60599e-17	NotSig
23201	FAM168A	473.348	-0.878404	-8.67256	4.22519e-18	1.60719e-17	NotSig
8904	CPNE1	772.682	0.714219	8.67218	4.23915e-18	1.61215e-17	NotSig
8905	AP1S2	199.42	-1.62027	-8.67095	4.28532e-18	1.62936e-17	Down
254065	BRWD3	102.935	-2.15506	-8.66952	4.33965e-18	1.64965e-17	Down
54552	GNL3L	162.358	-1.83483	-8.66858	4.37545e-18	1.6629e-17	Down
8924	HERC2	721.493	-0.722513	-8.66783	4.40432e-18	1.67351e-17	NotSig
55741	EDEM2	267.642	0.966331	8.66566	4.48885e-18	1.70526e-17	NotSig
107984334	LOC107984334	50.2541	2.2166	8.66251	4.61507e-18	1.75282e-17	Up
26273	FBXO3	131.423	-1.80443	-8.66011	4.71323e-18	1.78971e-17	Down
90338	ZNF160	175.124	-1.58451	-8.65926	4.74847e-18	1.8027e-17	Down
256356	GK5	109.604	-2.44437	-8.65847	4.78147e-18	1.81484e-17	Down
79871	RPAP2	167.467	-1.75367	-8.6547	4.94205e-18	1.87538e-17	Down
55294	FBXW7	141.652	-2.24332	-8.65352	4.99356e-18	1.89451e-17	Down
348995	NUP43	106.442	-2.43388	-8.65242	5.0418e-18	1.9124e-17	Down
440957	UQCC5	162.191	1.57836	8.6507	5.11857e-18	1.9411e-17	Up
2683	B4GALT1	1246.86	0.511659	8.64315	5.46838e-18	2.0733e-17	NotSig
56892	TCIM	83.5227	-2.60142	-8.64089	5.5777e-18	2.11429e-17	Down
7171	TPM4	6088.35	-0.282451	-8.64019	5.61188e-18	2.12679e-17	NotSig
85026	ARRDC1-AS1	168.498	1.34638	8.63902	5.66967e-18	2.14822e-17	Up
51320	MEX3C	257.299	-1.19812	-8.63715	5.76332e-18	2.18323e-17	Down
112869	SGF29	61.7586	1.9998	8.63599	5.82193e-18	2.20495e-17	Up
6638	SNRPN	486.906	0.7065	8.63514	5.86534e-18	2.22091e-17	NotSig
54567	DLL4	151.717	-1.80341	-8.63335	5.95807e-18	2.25554e-17	Down
9314	KLF4	243.081	1.01969	8.63206	6.02545e-18	2.28055e-17	Up
11213	IRAK3	95.2175	-2.54766	-8.6316	6.05011e-18	2.28939e-17	Down
10797	MTHFD2	265.555	-1.18823	-8.63138	6.0615e-18	2.2932e-17	Down
6901	TAFAZZIN	186.577	1.30683	8.63014	6.12759e-18	2.3177e-17	Up
3344	FOXN2	79.4861	-3.96881	-8.62777	6.25621e-18	2.36584e-17	Down
6558	SLC12A2	140.717	-2.10479	-8.62704	6.29581e-18	2.3803e-17	Down
3945	LDHB	1776.39	-0.440879	-8.62438	6.4439e-18	2.43576e-17	NotSig
84128	WDR75	207.76	-1.2776	-8.62114	6.62918e-18	2.50525e-17	Down
285203	EOGT	255.518	-1.39741	-8.62106	6.63398e-18	2.50652e-17	Down
64222	TOR3A	400.213	0.868739	8.62072	6.65337e-18	2.51331e-17	NotSig
56776	FMN2	312.803	0.865786	8.61933	6.73461e-18	2.54344e-17	NotSig
7798	LUZP1	756.304	-0.653756	-8.6167	6.89115e-18	2.602e-17	NotSig
10087	CERT1	326.544	-0.970951	-8.61478	7.00762e-18	2.6454e-17	NotSig
9748	SLK	497.198	-1.0404	-8.61198	7.18097e-18	2.71026e-17	Down
11092	SPACA9	85.2774	1.75272	8.61042	7.27923e-18	2.74675e-17	Up
7532	YWHAG	1940.23	-0.672006	-8.60682	7.51165e-18	2.83384e-17	NotSig
10048	RANBP9	304.42	-1.05522	-8.60549	7.59885e-18	2.86612e-17	Down
100616124	MIR4647	39.4193	2.61301	8.60209	7.82752e-18	2.95173e-17	Up
255520	ELMOD2	113.713	-1.91408	-8.60199	7.83448e-18	2.95371e-17	Down
873	CBR1	577.246	0.834989	8.59361	8.42793e-18	3.17677e-17	NotSig
8763	CD164	1570.72	-1.0652	-8.59237	8.51899e-18	3.2104e-17	Down
23333	DPY19L1	164.32	-1.4723	-8.59189	8.55467e-18	3.22314e-17	Down
55745	AP5M1	195.104	-1.37413	-8.59096	8.62473e-18	3.24884e-17	Down
6274	S100A3	97.2739	1.9631	8.58954	8.73172e-18	3.28843e-17	Up
100528064	NEDD8-MDP1	608.702	0.799022	8.58643	8.97133e-18	3.37794e-17	NotSig
64969	MRPS5	458.509	0.758337	8.58445	9.12696e-18	3.4358e-17	NotSig
387885	CFAP73	134.615	1.48191	8.58423	9.1444e-18	3.44162e-17	Up
83541	FAM110A	64.3725	2.15734	8.58264	9.27183e-18	3.48883e-17	Up
23457	ABCB9	124.749	1.59726	8.58211	9.31473e-18	3.50422e-17	Up
9439	MED23	254.527	-2.10065	-8.58198	9.32514e-18	3.50738e-17	Down
55035	NOL8	222.885	-1.36951	-8.57552	9.86366e-18	3.70913e-17	Down
90121	TSR2	471.59	0.689223	8.57393	1.00013e-17	3.76006e-17	NotSig
9294	S1PR2	187.074	1.21189	8.57197	1.01726e-17	3.82364e-17	Up
55156	ARMC1	180.071	-1.3998	-8.57088	1.02696e-17	3.85929e-17	Down
55672	NBPF1	232.97	-1.30977	-8.5696	1.03844e-17	3.9016e-17	Down
5431	POLR2B	1039.22	-0.610701	-8.56692	1.06293e-17	3.99275e-17	NotSig
9510	ADAMTS1	1142.41	-0.61234	-8.56509	1.07988e-17	4.05553e-17	NotSig
8073	PTP4A2	1140.98	-0.670151	-8.56438	1.08658e-17	4.07983e-17	NotSig
285971	ZNF775	118.476	2.25471	8.56063	1.12249e-17	4.21373e-17	Up
129642	MBOAT2	244.635	-1.18747	-8.55944	1.13421e-17	4.25684e-17	Down
4563	TRNG	83.7265	-2.6646	-8.55802	1.14825e-17	4.30858e-17	Down
2618	GART	332.298	-0.954779	-8.55679	1.16057e-17	4.3539e-17	NotSig
51520	LARS1	479.025	-0.903514	-8.55343	1.19486e-17	4.48155e-17	NotSig
57489	ODF2L	90.6143	-2.30415	-8.54766	1.25605e-17	4.71006e-17	Down
11103	KRR1	522.902	-1.02079	-8.53671	1.38096e-17	5.17735e-17	Down
64210	MMS19	629.475	0.68984	8.53659	1.38241e-17	5.18165e-17	NotSig
54453	RIN2	354.988	-1.02731	-8.53584	1.39141e-17	5.21428e-17	Down
84945	ABHD13	98.7138	-2.2144	-8.53223	1.43551e-17	5.37839e-17	Down
253512	SLC25A30	143.617	-1.64998	-8.53183	1.4405e-17	5.39592e-17	Down
25789	TMEM59L	128.767	1.26858	8.53137	1.44621e-17	5.41616e-17	Up
8945	BTRC	429.406	-0.845415	-8.52622	1.51203e-17	5.66144e-17	NotSig
54665	RSBN1	101.172	-2.32375	-8.52617	1.51277e-17	5.66298e-17	Down
1628	DBP	77.0748	1.9729	8.52479	1.53084e-17	5.7294e-17	Up
648791	PPP1R3G	112.784	2.29981	8.52451	1.53459e-17	5.74222e-17	Up
6729	SRP54	611.107	-0.717664	-8.52313	1.55298e-17	5.80978e-17	NotSig
5649	RELN	145.775	-1.52995	-8.52161	1.57349e-17	5.88525e-17	Down
58499	ZNF462	212.796	-1.81236	-8.52125	1.57841e-17	5.9024e-17	Down
285381	DPH3	348.255	-0.938371	-8.51982	1.59805e-17	5.97453e-17	NotSig
192111	PGAM5	318.253	0.868578	8.51974	1.59917e-17	5.97744e-17	NotSig
10051	SMC4	117.66	-1.8485	-8.51932	1.60487e-17	5.99745e-17	Down
51171	HSD17B14	72.9133	2.06719	8.51836	1.61827e-17	6.04625e-17	Up
80184	CEP290	180.756	-1.98314	-8.51811	1.6218e-17	6.05813e-17	Down
23536	ADAT1	161.165	-1.45759	-8.51707	1.63645e-17	6.11155e-17	Down
84450	ZNF512	225.663	-1.20029	-8.51682	1.63995e-17	6.12333e-17	Down
55719	SLF2	239.449	-1.5883	-8.51339	1.68915e-17	6.30567e-17	Down
100534012	TNFAIP8L2-SCNM1	152.767	1.22875	8.51286	1.69695e-17	6.33344e-17	Up
107986588	EHMT2-AS1	103.25	1.53955	8.51227	1.70563e-17	6.36448e-17	Up
192669	AGO3	164.729	-1.74298	-8.51184	1.71201e-17	6.38691e-17	Down
120892	LRRK2	77.0598	-2.97059	-8.50734	1.77976e-17	6.63825e-17	Down
55250	ELP2	444.342	-0.886368	-8.50533	1.81078e-17	6.75249e-17	NotSig
55787	TXLNG	181.368	-1.42168	-8.5052	1.81278e-17	6.75852e-17	Down
60313	GPBP1L1	473.624	-0.77991	-8.5031	1.84589e-17	6.8805e-17	NotSig
3066	HDAC2	603.307	-0.925237	-8.49887	1.91451e-17	7.13476e-17	NotSig
339451	KLHL17	271.653	1.3168	8.49573	1.96694e-17	7.32859e-17	Up
54103	GSAP	95.4353	-2.23492	-8.49528	1.9745e-17	7.35519e-17	Down
11329	STK38	476.578	-0.834924	-8.49501	1.97907e-17	7.37064e-17	NotSig
58516	SINHCAF	117.944	-2.2229	-8.4907	2.0539e-17	7.64767e-17	Down
64777	RMND5B	364.303	1.18222	8.48925	2.0797e-17	7.74207e-17	Up
101928451	LOC101928451	112.929	-1.9285	-8.48377	2.18006e-17	8.11399e-17	Down
26233	FBXL6	284.407	1.69327	8.48333	2.18844e-17	8.14342e-17	Up
57542	KLHL42	189.055	-1.44833	-8.48303	2.19402e-17	8.16243e-17	Down
23315	SLC9A8	254.744	1.08267	8.47957	2.26023e-17	8.40698e-17	Up
4218	RAB8A	639.764	0.692475	8.47892	2.27289e-17	8.45225e-17	NotSig
5396	PRRX1	173.867	-1.40541	-8.47657	2.31921e-17	8.62266e-17	Down
9902	MRC2	4364.22	0.390971	8.47609	2.32893e-17	8.65698e-17	NotSig
29890	RBM15B	696.454	0.765473	8.47493	2.3523e-17	8.74197e-17	NotSig
23136	EPB41L3	594.223	-0.750356	-8.47363	2.37864e-17	8.83798e-17	NotSig
51754	TMEM8B	290.732	1.69144	8.47132	2.42627e-17	9.01304e-17	Up
51259	TMEM216	96.062	1.76639	8.47034	2.44682e-17	9.08745e-17	Up
54496	PRMT7	314.421	1.19319	8.4607	2.65779e-17	9.86887e-17	Up
284611	EEIG2	92.0607	-2.51343	-8.46038	2.66499e-17	9.89353e-17	Down
11145	PLAAT3	130.643	1.53584	8.45969	2.68083e-17	9.95021e-17	Up
9875	URB1	511.994	-0.76573	-8.45902	2.69645e-17	1.00061e-16	NotSig
23096	IQSEC2	428.491	0.878236	8.45492	2.79271e-17	1.03611e-16	NotSig
283951	UQCC4	133.188	1.3054	8.44755	2.97491e-17	1.10347e-16	Up
924	CD7	36.2905	2.74594	8.44562	3.02446e-17	1.12161e-16	Up
55252	ASXL2	289.891	-1.02113	-8.44281	3.09803e-17	1.14865e-16	Down
4800	NFYA	276.01	-1.4501	-8.44256	3.10453e-17	1.15081e-16	Down
100507290	ZNF865	425.95	1.27163	8.43837	3.21801e-17	1.19263e-16	Up
8501	SLC43A1	94.3315	1.49535	8.43763	3.23831e-17	1.19989e-16	Up
55175	KLHL11	85.7738	-2.36666	-8.43674	3.26299e-17	1.20878e-16	Down
116496	NIBAN1	249.307	-1.30337	-8.43471	3.32023e-17	1.22972e-16	Down
79664	ICE2	119.147	-2.17481	-8.43355	3.35336e-17	1.24173e-16	Down
122509	IFI27L1	205.303	1.21834	8.43158	3.41029e-17	1.26254e-16	Up
643669	CCER2	70.9605	1.9047	8.42544	3.59404e-17	1.33029e-16	Up
648	BMI1	111.228	-1.8844	-8.42471	3.61654e-17	1.33833e-16	Down
7011	TEP1	223.242	-1.52578	-8.4235	3.65397e-17	1.3519e-16	Down
8829	NRP1	831.289	-0.997484	-8.42236	3.68974e-17	1.36484e-16	NotSig
64976	MRPL40	303.976	1.09037	8.41318	3.99025e-17	1.47569e-16	Up
23531	MMD	187.365	-1.44963	-8.41153	4.04698e-17	1.49635e-16	Down
51506	UFC1	451.119	0.931604	8.41114	4.06028e-17	1.50096e-16	NotSig
11082	ESM1	83.0652	-4.71259	-8.40572	4.25262e-17	1.57172e-16	Down
7094	TLN1	10776.9	0.740237	8.4049	4.2823e-17	1.58236e-16	NotSig
23300	ATMIN	397.111	-0.90309	-8.40402	4.31457e-17	1.59394e-16	NotSig
64419	MTMR14	388.407	0.991163	8.40336	4.33867e-17	1.60251e-16	NotSig
830	CAPZA2	387.057	-0.862121	-8.40161	4.40389e-17	1.62625e-16	NotSig
5898	RALA	759.859	-0.616105	-8.39795	4.54322e-17	1.67735e-16	NotSig
1017	CDK2	182.535	-1.5234	-8.395	4.65884e-17	1.71967e-16	Down
27034	ACAD8	193.943	-1.28999	-8.39412	4.69379e-17	1.73221e-16	Down
168544	ZNF467	104.879	1.60686	8.39344	4.72139e-17	1.74202e-16	Up
51454	GULP1	115.221	-1.92275	-8.38492	5.07584e-17	1.87241e-16	Down
9306	SOCS6	187.242	-1.50285	-8.38275	5.17035e-17	1.90687e-16	Down
65005	MRPL9	300.517	1.10719	8.38168	5.21787e-17	1.92399e-16	Up
56957	OTUD7B	363.432	-0.978978	-8.3815	5.22559e-17	1.92643e-16	NotSig
23512	SUZ12	207.845	-1.65777	-8.38128	5.23546e-17	1.92966e-16	Down
55746	NUP133	237.039	-1.21668	-8.38028	5.28015e-17	1.94572e-16	Down
400	ARL1	588.068	-0.90157	-8.38009	5.28869e-17	1.94845e-16	NotSig
339366	ADAMTSL5	179.536	1.31196	8.37985	5.29951e-17	1.95203e-16	Up
2222	FDFT1	1367.44	0.533699	8.37527	5.50995e-17	2.02911e-16	NotSig
6884	TAF13	259.792	-1.11877	-8.37493	5.52566e-17	2.03447e-16	Down
8324	FZD7	325.141	-1.15959	-8.37399	5.57013e-17	2.05041e-16	Down
54881	TEX10	232.234	-1.15818	-8.37114	5.70623e-17	2.10007e-16	Down
7087	ICAM5	93.6178	1.61214	8.37016	5.75406e-17	2.11722e-16	Up
147040	KCTD11	215.302	1.1053	8.36761	5.88004e-17	2.16312e-16	Up
375748	ERCC6L2	93.3116	-2.36455	-8.36703	5.90881e-17	2.17325e-16	Down
100533467	BIVM-ERCC5	294.767	-1.02922	-8.36658	5.93162e-17	2.18118e-16	Down
100131213	ZNF503-AS2	141.228	1.78898	8.36419	6.05284e-17	2.22528e-16	Up
55285	RBM41	108.904	-2.1027	-8.36336	6.09565e-17	2.24055e-16	Down
51029	DESI2	355.412	-1.22774	-8.36332	6.09778e-17	2.24086e-16	Down
163131	ZNF780B	74.3311	-3.08654	-8.36274	6.12806e-17	2.25151e-16	Down
8925	HERC1	413.788	-1.69936	-8.3624	6.14568e-17	2.25751e-16	Down
4520	MTF1	272.254	-1.02054	-8.36025	6.25881e-17	2.29858e-16	Down
83857	TMTC1	816.019	-0.606336	-8.35998	6.27284e-17	2.30325e-16	NotSig
85460	ZNF518B	123.55	-1.8369	-8.35828	6.36408e-17	2.33626e-16	Down
102466190	MIR6721	137.961	1.20088	8.35798	6.37994e-17	2.34159e-16	Up
80856	LNPK	227.835	-1.26183	-8.35393	6.60262e-17	2.42281e-16	Down
399694	SHC4	133.073	-2.02344	-8.3517	6.7285e-17	2.46849e-16	Down
100289580	LOC100289580	180.317	1.14256	8.35024	6.81236e-17	2.49873e-16	Up
340481	ZDHHC21	76.9152	-4.06387	-8.34985	6.83493e-17	2.50648e-16	Down
50651	SLC45A1	93.9298	1.75801	8.34841	6.91873e-17	2.53667e-16	Up
7257	TSNAX	220.14	-1.65991	-8.34669	7.02e-17	2.57326e-16	Down
105372486	LOC105372486	52.9356	2.37264	8.34655	7.02889e-17	2.57598e-16	Up
81614	NIPA2	451.134	-0.864118	-8.3452	7.10925e-17	2.60488e-16	NotSig
595	CCND1	19567	-0.295726	-8.34379	7.19445e-17	2.63555e-16	NotSig
10959	TMED2	1918.11	-0.432746	-8.34353	7.21023e-17	2.64078e-16	NotSig
2615	LRRC32	50.7561	2.17184	8.34302	7.24146e-17	2.65166e-16	Up
8490	RGS5	108.799	-1.82919	-8.33687	7.62829e-17	2.79272e-16	Down
5569	PKIA	107.892	-1.94188	-8.33536	7.72619e-17	2.82797e-16	Down
2583	B4GALNT1	114.878	1.64393	8.33411	7.80826e-17	2.85741e-16	Up
8027	STAM	297.045	-1.11505	-8.33295	7.88516e-17	2.88494e-16	Down
23463	ICMT	836.792	-0.644398	-8.3293	8.13245e-17	2.97479e-16	NotSig
26063	DECR2	228.459	1.63212	8.32891	8.15931e-17	2.98399e-16	Up
128869	PIGU	182.759	1.36417	8.32824	8.20507e-17	3.0001e-16	Up
79005	SCNM1	154.417	1.21381	8.32552	8.39585e-17	3.06922e-16	Up
59338	PLEKHA1	172.783	-1.8885	-8.32085	8.73365e-17	3.19203e-16	Down
51696	HECA	151.341	-1.59411	-8.32057	8.75402e-17	3.19881e-16	Down
10535	RNASEH2A	107.554	2.4384	8.31856	8.90417e-17	3.25299e-16	Up
100505573	INAFM2	184.412	-1.45783	-8.318	8.94616e-17	3.26765e-16	Down
5003	SLC22A18AS	74.509	2.48292	8.31597	9.10085e-17	3.32346e-16	Up
9637	FEZ2	393.731	-0.912116	-8.31192	9.41694e-17	3.43817e-16	NotSig
81544	GDPD5	76.5266	2.02562	8.31114	9.47838e-17	3.45988e-16	Up
1340	COX6B1	881.321	1.02062	8.30895	9.65515e-17	3.52367e-16	Up
80256	ATOSB	1328.87	0.697799	8.30879	9.66801e-17	3.52762e-16	NotSig
8562	DENR	400.844	-1.03647	-8.30737	9.78437e-17	3.56933e-16	Down
2634	GBP2	258.424	1.15865	8.30721	9.79763e-17	3.57342e-16	Up
57507	ZNF608	111.244	-2.18932	-8.30568	9.9249e-17	3.61908e-16	Down
2550	GABBR1	141.524	-1.62059	-8.30501	9.9807e-17	3.63867e-16	Down
79612	NAA16	93.7574	-2.17856	-8.30266	1.01804e-16	3.71069e-16	Down
84126	ATRIP	119.779	1.26857	8.3012	1.03064e-16	3.75585e-16	Up
9831	ZNF623	151.647	-1.60694	-8.30017	1.03963e-16	3.7878e-16	Down
9813	EFCAB14	681.084	-0.759858	-8.29642	1.07292e-16	3.90827e-16	NotSig
196500	PIANP	205.162	1.47825	8.2947	1.08862e-16	3.96466e-16	Up
8604	SLC25A12	178.59	-1.33485	-8.29427	1.0925e-16	3.97794e-16	Down
6897	TARS1	841.953	-0.707668	-8.29125	1.12062e-16	4.07948e-16	NotSig
84245	MRI1	170.337	-1.4062	-8.28996	1.13282e-16	4.12304e-16	Down
64324	NSD1	411.791	-1.34551	-8.28798	1.15185e-16	4.19143e-16	Down
79094	CHAC1	917.673	1.05531	8.2852	1.17909e-16	4.28965e-16	Up
9221	NOLC1	521.028	-0.712943	-8.28321	1.19896e-16	4.36104e-16	NotSig
27340	UTP20	151.758	-1.47501	-8.28278	1.20335e-16	4.37608e-16	Down
55116	TMEM39B	140.659	1.24573	8.27812	1.2514e-16	4.54987e-16	Up
23219	FBXO28	343.09	-1.35457	-8.2779	1.25368e-16	4.55722e-16	Down
134429	STARD4	141.763	-1.67398	-8.27695	1.26371e-16	4.59274e-16	Down
96764	TGS1	144.865	-1.59383	-8.2719	1.31843e-16	4.79058e-16	Down
7743	ZNF189	116.532	-1.8678	-8.26795	1.36285e-16	4.95097e-16	Down
60561	RINT1	161.252	-1.38555	-8.26511	1.39572e-16	5.06932e-16	Down
5862	RAB2A	853.516	-0.672415	-8.26198	1.43276e-16	5.20277e-16	NotSig
111822955	ATRIP-TREX1	119.618	1.2756	8.26161	1.43721e-16	5.21784e-16	Up
51104	ABHD17B	90.7879	-2.22049	-8.25901	1.46882e-16	5.33152e-16	Down
889	KRIT1	182.476	-1.40049	-8.25339	1.5397e-16	5.58761e-16	Down
8050	PDHX	347.774	-1.08005	-8.25317	1.54252e-16	5.59667e-16	Down
273	AMPH	144.371	1.59328	8.25185	1.55959e-16	5.65745e-16	Up
6482	ST3GAL1	956.973	0.527876	8.24987	1.58568e-16	5.75088e-16	NotSig
23259	DDHD2	275.482	-1.03919	-8.24984	1.58612e-16	5.75129e-16	Down
10454	TAB1	304.232	0.963745	8.24794	1.61145e-16	5.84193e-16	NotSig
10970	CKAP4	7190.33	0.541396	8.24507	1.65069e-16	5.98293e-16	NotSig
146198	ZFP90	190.123	-1.62551	-8.24492	1.65276e-16	5.9892e-16	Down
27236	ARFIP1	185.627	-1.29585	-8.24004	1.72149e-16	6.23696e-16	Down
4173	MCM4	162.769	-1.35708	-8.23994	1.72294e-16	6.24092e-16	Down
63901	FAM111A	81.0781	-2.54945	-8.23837	1.74571e-16	6.32209e-16	Down
2820	GPD2	159.998	-1.4814	-8.23392	1.81188e-16	6.56036e-16	Down
54813	KLHL28	81.138	-2.56373	-8.23068	1.86151e-16	6.73865e-16	Down
22905	EPN2	290.128	-0.979538	-8.22986	1.87425e-16	6.78337e-16	NotSig
6519	SLC3A1	136.649	-1.61971	-8.22874	1.89191e-16	6.84587e-16	Down
80067	DCAF17	100.825	-2.16399	-8.22771	1.90828e-16	6.90367e-16	Down
5036	PA2G4	1189.66	0.458476	8.22723	1.91585e-16	6.92961e-16	NotSig
155368	METTL27	68.5162	2.61558	8.22706	1.91863e-16	6.93824e-16	Up
10181	RBM5	478.672	-0.887279	-8.22497	1.95244e-16	7.05903e-16	NotSig
26267	FBXO10	299.265	1.11012	8.22428	1.96361e-16	7.09794e-16	Up
5987	TRIM27	700.706	0.605242	8.22394	1.96932e-16	7.11711e-16	NotSig
23545	ATP6V0A2	130.482	-1.72035	-8.22314	1.98247e-16	7.16316e-16	Down
79694	MANEA	74.2326	-2.6742	-8.219	2.05207e-16	7.41312e-16	Down
5627	PROS1	210.023	-1.21566	-8.21876	2.0562e-16	7.42648e-16	Down
8833	GMPS	254.44	-1.09486	-8.21838	2.0627e-16	7.44843e-16	Down
25847	ANAPC13	407.037	-0.833127	-8.21472	2.12663e-16	7.67768e-16	NotSig
9236	CCPG1	426.998	-1.23444	-8.21022	2.2079e-16	7.96945e-16	Down
55504	TNFRSF19	268.348	-1.05263	-8.20672	2.27304e-16	8.20288e-16	Down
146880	ARHGAP27P1	68.1056	-3.3421	-8.20598	2.28722e-16	8.25234e-16	Down
27238	GPKOW	229.514	0.930771	8.20531	2.29995e-16	8.29655e-16	NotSig
81	ACTN4	5141.57	0.453536	8.2007	2.38987e-16	8.61913e-16	NotSig
2137	EXTL3	1144.01	1.09089	8.19937	2.41642e-16	8.71311e-16	Up
51611	DPH5	193.693	-1.24533	-8.19259	2.55655e-16	9.21646e-16	Down
57508	INTS2	101.756	-2.22334	-8.19099	2.59095e-16	9.33853e-16	Down
388272	C16orf87	97.43	-2.12171	-8.19045	2.60255e-16	9.37843e-16	Down
101928123	PAPLN-AS1	78.1574	1.71878	8.19033	2.60519e-16	9.38599e-16	Up
6760	SS18	474.544	-1.35639	-8.18999	2.6124e-16	9.4091e-16	Down
8451	CUL4A	982.587	-0.677254	-8.18998	2.61268e-16	9.4091e-16	NotSig
54328	GPR173	82.898	-2.68285	-8.1881	2.65377e-16	9.55512e-16	Down
131544	CRYBG3	265.777	-1.04049	-8.18639	2.6918e-16	9.69002e-16	Down
9688	NUP93	407.355	0.746622	8.1829	2.77092e-16	9.97282e-16	NotSig
50865	HEBP1	500.931	0.694397	8.18043	2.82823e-16	1.0177e-15	NotSig
22852	ANKRD26	129.238	-1.63343	-8.17964	2.84696e-16	1.02423e-15	Down
170960	ZNF721	120.512	-1.69874	-8.17641	2.92428e-16	1.05183e-15	Down
27042	UTP25	252.989	-1.05994	-8.17229	3.02584e-16	1.08813e-15	Down
80128	TRIM46	154.395	1.1667	8.17107	3.05666e-16	1.09899e-15	Up
79101	TAF1D	219.78	-1.188	-8.16779	3.14094e-16	1.12906e-15	Down
2919	CXCL1	397.157	-1.6148	-8.16627	3.18064e-16	1.14309e-15	Down
4238	MFAP3	161.99	-1.63279	-8.16486	3.21811e-16	1.15632e-15	Down
9958	USP15	345.706	-0.940515	-8.16282	3.27302e-16	1.17581e-15	NotSig
26065	LSM14A	426.301	-0.792102	-8.16175	3.30195e-16	1.18596e-15	NotSig
140701	ABHD16B	184.223	1.38353	8.16138	3.3121e-16	1.18936e-15	Up
321	APBA2	505.348	0.991239	8.16114	3.31884e-16	1.19153e-15	NotSig
6687	SPG7	1255.88	0.567485	8.15748	3.4209e-16	1.22792e-15	NotSig
375346	STIMATE	230.697	0.947567	8.15389	3.52415e-16	1.26472e-15	NotSig
10592	SMC2	139.591	-1.67544	-8.15344	3.5372e-16	1.26915e-15	Down
79628	SH3TC2	67.8458	-3.7229	-8.1516	3.59137e-16	1.28832e-15	Down
55092	TMEM51	299.92	0.89997	8.15019	3.63366e-16	1.30322e-15	NotSig
55127	HEATR1	305.886	-1.68901	-8.1496	3.65134e-16	1.30929e-15	Down
5707	PSMD1	944.847	-0.587718	-8.14935	3.65897e-16	1.31176e-15	NotSig
80178	TEDC2	86.6431	2.25278	8.14697	3.7315e-16	1.33749e-15	Up
9141	PDCD5	623.603	0.748201	8.14693	3.73273e-16	1.33765e-15	NotSig
7709	ZBTB17	443.016	0.920847	8.14505	3.79131e-16	1.35837e-15	NotSig
7529	YWHAB	1817.45	-0.477843	-8.14427	3.81578e-16	1.36685e-15	NotSig
57561	ARRDC3	181.113	-1.43296	-8.14247	3.8728e-16	1.38699e-15	Down
9131	AIFM1	436.351	0.701054	8.14101	3.92001e-16	1.40361e-15	NotSig
5048	PAFAH1B1	1030.25	-0.71118	-8.13773	4.02756e-16	1.44182e-15	NotSig
3772	KCNJ15	136.841	-1.55486	-8.13692	4.05464e-16	1.45122e-15	Down
100289187	TMEM225B	105.785	-1.89461	-8.13577	4.09318e-16	1.46471e-15	Down
29994	BAZ2B	154.178	-1.54101	-8.1326	4.20181e-16	1.50328e-15	Down
114898	C1QTNF2	49.5702	2.31082	8.13232	4.21157e-16	1.50646e-15	Up
2975	GTF3C1	1909.01	0.561497	8.13163	4.23565e-16	1.51477e-15	NotSig
2644	GCHFR	43.4706	2.38781	8.12862	4.34199e-16	1.55248e-15	Up
116151	FAM210B	547.383	-0.822329	-8.1259	4.44071e-16	1.58745e-15	NotSig
2632	GBE1	585.324	-0.680131	-8.12576	4.44586e-16	1.58896e-15	NotSig
100302213	MIR1181	349.574	0.844045	8.12301	4.54756e-16	1.62498e-15	NotSig
9921	RNF10	1565.95	0.49002	8.12055	4.6409e-16	1.658e-15	NotSig
11127	KIF3A	162.083	-1.77706	-8.11357	4.91549e-16	1.75573e-15	Down
25914	RTTN	70.2621	-2.99016	-8.11131	5.00765e-16	1.78828e-15	Down
25813	SAMM50	628.597	0.841722	8.11006	5.05934e-16	1.80637e-15	NotSig
104	ADARB1	126.244	-1.59707	-8.10809	5.1422e-16	1.83558e-15	Down
27244	SESN1	169.193	-1.39423	-8.10768	5.15963e-16	1.84143e-15	Down
11163	NUDT4	466.315	-0.815725	-8.10701	5.18799e-16	1.85117e-15	NotSig
7559	ZNF12	126.896	-1.95564	-8.10238	5.38938e-16	1.92264e-15	Down
107985405	LOC107985405	237.654	1.30752	8.10213	5.40051e-16	1.92621e-15	Up
51135	IRAK4	107.951	-1.91918	-8.09522	5.71599e-16	2.03832e-15	Down
55819	RNF130	290.051	0.894211	8.09382	5.78205e-16	2.06146e-15	NotSig
541471	MIR4435-2HG	510.906	0.816174	8.09249	5.84583e-16	2.08377e-15	NotSig
6210	RPS15A	1546.82	0.755573	8.09211	5.86406e-16	2.08984e-15	NotSig
541472	IL6-AS1	105.315	-2.04205	-8.09005	5.96385e-16	2.12497e-15	Down
81034	SLC25A32	289.996	-1.04158	-8.08899	6.01608e-16	2.14271e-15	Down
9976	CLEC2B	236.151	1.09296	8.08901	6.01497e-16	2.14271e-15	Up
7871	SLMAP	339.508	-1.44167	-8.08873	6.02911e-16	2.14691e-15	Down
84987	COX14	401.001	1.3912	8.0875	6.09e-16	2.16815e-15	Up
105374433	LOC105374433	107.273	-5.91269	-8.0856	6.1859e-16	2.20184e-15	Down
54790	TET2	82.3678	-3.14433	-8.08493	6.21985e-16	2.21348e-15	Down
57092	PCNP	808.995	-1.00696	-8.08267	6.3364e-16	2.25449e-15	Down
85414	SLC45A3	137.824	1.52221	8.08184	6.37987e-16	2.2695e-15	Up
55135	WRAP53	159.171	1.14904	8.08023	6.46468e-16	2.2992e-15	Up
205327	C2orf69	90.7619	-2.15444	-8.07433	6.78479e-16	2.41255e-15	Down
51380	CSAD	120.18	-2.04044	-8.07389	6.80942e-16	2.42082e-15	Down
10892	MALT1	185.692	-1.30422	-8.07296	6.86152e-16	2.43884e-15	Down
79607	FAM118B	597.826	0.628118	8.07025	7.01568e-16	2.49313e-15	NotSig
340485	ACER2	102.238	-1.87781	-8.066	7.26412e-16	2.58089e-15	Down
3304	HSPA1B	1693.48	0.395934	8.06581	7.27517e-16	2.58429e-15	NotSig
102725044	LOC102725044	97.6774	1.42662	8.06431	7.36501e-16	2.61567e-15	Up
92285	ZNF585B	135.734	-1.56707	-8.0626	7.46896e-16	2.65205e-15	Down
219931	TPCN2	204.608	1.2895	8.06227	7.48882e-16	2.65856e-15	Up
100533975	SLMO2-ATP5E	667.455	0.623247	8.06088	7.57471e-16	2.68851e-15	NotSig
57176	VARS2	274.935	1.40896	8.06072	7.58494e-16	2.69159e-15	Up
375033	PEAR1	349.969	-0.882053	-8.05813	7.7471e-16	2.74858e-15	NotSig
10206	TRIM13	120.2	-1.67082	-8.05697	7.82112e-16	2.77427e-15	Down
7923	HSD17B8	32.0359	2.61521	8.05533	7.92662e-16	2.81112e-15	Up
124790	HEXIM2	73.9002	1.66799	8.05468	7.96839e-16	2.82536e-15	Up
64395	GMCL1	124.542	-1.64891	-8.05353	8.04414e-16	2.85164e-15	Down
414777	HCG18	241.265	-1.10297	-8.04926	8.32937e-16	2.95216e-15	Down
4548	MTR	256.467	-1.11487	-8.04853	8.37942e-16	2.96929e-15	Down
92960	PEX11G	44.347	2.61725	8.04427	8.67622e-16	3.07384e-15	Up
64924	SLC30A5	408.266	-0.993456	-8.04228	8.81811e-16	3.12348e-15	NotSig
7111	TMOD1	368.089	0.963975	8.04178	8.85394e-16	3.13553e-15	NotSig
10162	LPCAT3	278.192	0.911488	8.04118	8.89763e-16	3.15036e-15	NotSig
8463	TEAD2	217.296	1.03372	8.04076	8.92856e-16	3.16068e-15	Up
374654	KIF7	354.023	0.783584	8.04007	8.97905e-16	3.1779e-15	NotSig
729867	LOC729867	564.648	0.703069	8.03832	9.10765e-16	3.22276e-15	NotSig
79577	CDC73	267.508	-1.13041	-8.03613	9.27217e-16	3.28031e-15	Down
84671	ZNF347	66.9098	-3.19405	-8.03503	9.35535e-16	3.30907e-15	Down
6536	SLC6A9	110.416	1.38591	8.03141	9.636e-16	3.40765e-15	Up
54861	SNRK	183.961	-1.5492	-8.03014	9.73636e-16	3.44244e-15	Down
112268024	LOC112268024	79.3575	-2.76218	-8.02896	9.8304e-16	3.47499e-15	Down
26232	FBXO2	92.7677	2.49679	8.0284	9.8753e-16	3.49015e-15	Up
1944	EFNA3	41.0982	2.41888	8.02594	1.00752e-15	3.56007e-15	Up
3150	HMGN1	918.225	-0.702275	-8.02587	1.00813e-15	3.5615e-15	NotSig
6666	SOX12	521.292	0.840418	8.02491	1.01597e-15	3.58849e-15	NotSig
665	BNIP3L	891.8	-0.628987	-8.02227	1.03807e-15	3.6658e-15	NotSig
123811	CEP20	140.383	-1.59405	-8.01722	1.08166e-15	3.81897e-15	Down
902	CCNH	295.193	-1.00733	-8.00922	1.15439e-15	4.07491e-15	Down
6434	TRA2B	343.774	-0.897953	-8.00609	1.18411e-15	4.17899e-15	NotSig
79811	SLTM	682.931	-0.603269	-7.99969	1.24732e-15	4.40119e-15	NotSig
7942	TFEB	90.9867	1.56208	7.99677	1.27729e-15	4.50603e-15	Up
85015	USP45	76.3254	-3.0251	-7.99636	1.28152e-15	4.52003e-15	Down
84961	FBXL20	159.511	-1.36783	-7.99544	1.29116e-15	4.55312e-15	Down
28227	PPP2R3B	119.138	1.4704	7.99437	1.30234e-15	4.59162e-15	Up
9701	PPP6R2	1040.78	0.494464	7.99321	1.31468e-15	4.63416e-15	NotSig
2184	FAH	458.206	1.32901	7.99243	1.32299e-15	4.66254e-15	Up
79738	BBS10	85.7165	-2.11483	-7.99155	1.33255e-15	4.69527e-15	Down
894	CCND2	190.974	-1.42314	-7.99101	1.33838e-15	4.71484e-15	Down
22801	ITGA11	216.076	1.2211	7.98966	1.35311e-15	4.76579e-15	Up
55315	SLC29A3	75.5244	1.79764	7.98826	1.36862e-15	4.81943e-15	Up
1075	CTSC	1447.15	0.517367	7.98802	1.37125e-15	4.82773e-15	NotSig
6389	SDHA	1315.13	0.598982	7.98524	1.40246e-15	4.93661e-15	NotSig
8761	PABPC4	1127.84	0.525447	7.98366	1.42054e-15	4.99924e-15	NotSig
10542	LAMTOR5	526.342	0.709566	7.98248	1.4342e-15	5.04632e-15	NotSig
81620	CDT1	68.7685	1.96968	7.98172	1.44305e-15	5.07643e-15	Up
54855	TENT5C	75.1166	-2.65056	-7.97981	1.46557e-15	5.15459e-15	Down
2648	KAT2A	585.245	0.886645	7.97868	1.47901e-15	5.20081e-15	NotSig
64320	RNF25	424.715	0.81063	7.97747	1.49368e-15	5.25134e-15	NotSig
65220	NADK	832.719	0.620341	7.97578	1.51427e-15	5.32267e-15	NotSig
8678	BECN1	568.885	-0.671292	-7.97493	1.52466e-15	5.3581e-15	NotSig
29883	CNOT7	363.544	-0.844138	-7.97437	1.53164e-15	5.38155e-15	NotSig
493869	GPX8	567.331	-0.77535	-7.97363	1.54086e-15	5.41285e-15	NotSig
65117	RSRC2	333.592	-0.852729	-7.97345	1.54311e-15	5.41967e-15	NotSig
22890	ZBTB1	183.756	-1.60386	-7.96767	1.617e-15	5.67804e-15	Down
102724023	LOC102724023	375.09	0.797585	7.9666	1.63101e-15	5.72608e-15	NotSig
22872	SEC31A	2248.45	-0.359106	-7.96583	1.64121e-15	5.76075e-15	NotSig
51714	SELENOT	902.109	-0.628295	-7.96101	1.70642e-15	5.98844e-15	NotSig
10781	ZNF266	85.6692	-2.28669	-7.9601	1.719e-15	6.03136e-15	Down
7782	SLC30A4	86.237	-2.13178	-7.95807	1.74744e-15	6.12992e-15	Down
23196	FAM120A	1063.16	-0.568333	-7.9574	1.75688e-15	6.16179e-15	NotSig
57157	PHTF2	209.425	-1.82489	-7.95602	1.77665e-15	6.22987e-15	Down
55322	C5orf22	169.426	-1.40525	-7.95562	1.78238e-15	6.24872e-15	Down
814	CAMK4	66.5689	-3.01207	-7.95408	1.8047e-15	6.3257e-15	Down
57798	GATAD1	309.179	-0.948304	-7.95405	1.80518e-15	6.32611e-15	NotSig
284058	KANSL1	236.596	-1.26517	-7.95094	1.85097e-15	6.48528e-15	Down
84706	GPT2	270.002	1.07702	7.9479	1.89705e-15	6.64539e-15	Up
8777	MPDZ	235.938	-1.61876	-7.94687	1.91285e-15	6.69938e-15	Down
56675	NRIP3	555.39	-0.790479	-7.94657	1.91747e-15	6.71424e-15	NotSig
26511	CHIC2	141.032	-1.49402	-7.94647	1.91894e-15	6.71802e-15	Down
107986827	CZ1P-ASNS	146.326	1.28987	7.94369	1.96247e-15	6.86905e-15	Up
5325	PLAGL1	199.561	-1.37521	-7.94267	1.97872e-15	6.92451e-15	Down
3475	IFRD1	435.059	-1.06298	-7.94086	2.00776e-15	7.02476e-15	Down
3706	ITPKA	96.1537	1.53702	7.93943	2.03114e-15	7.10512e-15	Up
9550	ATP6V1G1	1382.54	0.407283	7.93887	2.04025e-15	7.13554e-15	NotSig
254225	RNF169	129.243	-1.90921	-7.93717	2.06852e-15	7.23299e-15	Down
57089	ENTPD7	306.611	-0.92883	-7.93623	2.08414e-15	7.28614e-15	NotSig
11177	BAZ1A	271.17	-1.62942	-7.93574	2.09249e-15	7.31388e-15	Down
51552	RAB14	671.106	-1.09776	-7.93443	2.11466e-15	7.38987e-15	Down
26227	PHGDH	129.145	1.52378	7.93314	2.13669e-15	7.46537e-15	Up
9744	ACAP1	266.113	1.26425	7.92997	2.19197e-15	7.65699e-15	Up
378108	TRIM74	89.6677	-2.11266	-7.92974	2.19611e-15	7.66991e-15	Down
4863	NPAT	92.0379	-2.05169	-7.92316	2.31546e-15	8.08511e-15	Down
6891	TAP2	744.372	0.694303	7.92259	2.32609e-15	8.12062e-15	NotSig
1288	COL4A6	242.262	-1.09131	-7.92152	2.34623e-15	8.18927e-15	Down
55435	AP1AR	108.766	-1.96498	-7.91962	2.38239e-15	8.31382e-15	Down
9737	GPRASP1	98.208	-2.07762	-7.91864	2.40124e-15	8.37794e-15	Down
253430	IPMK	92.5252	-2.03072	-7.91845	2.40488e-15	8.38895e-15	Down
84146	ZNF644	158.824	-1.3946	-7.9175	2.42342e-15	8.45195e-15	Down
5599	MAPK8	145.338	-1.58928	-7.91696	2.43387e-15	8.48669e-15	Down
6845	VAMP7	286.153	-1.24187	-7.91318	2.50901e-15	8.74694e-15	Down
6314	ATXN7	151.644	-1.40923	-7.9129	2.5147e-15	8.76503e-15	Down
284695	ZNF326	174.376	-1.66327	-7.90841	2.6069e-15	9.08458e-15	Down
23767	FLRT3	70.0474	-2.88039	-7.90811	2.61321e-15	9.10475e-15	Down
80723	SLC35G2	136.98	-1.54935	-7.90683	2.64034e-15	9.19746e-15	Down
6146	RPL22	1580.33	0.494169	7.90212	2.74206e-15	9.54988e-15	NotSig
84164	ASCC2	867.052	0.837783	7.9011	2.76445e-15	9.62592e-15	NotSig
3385	ICAM3	177.213	1.49761	7.90033	2.78162e-15	9.6838e-15	Up
339453	TMEM240	67.8827	2.88322	7.89912	2.80871e-15	9.77615e-15	Up
200205	IBA57	103.562	1.78871	7.89432	2.91899e-15	1.0158e-14	Up
84522	JAGN1	306.725	0.923893	7.89225	2.96775e-15	1.03256e-14	NotSig
5471	PPAT	89.3111	-2.0412	-7.89038	3.01266e-15	1.04798e-14	Down
10469	TIMM44	341.825	0.992925	7.8902	3.01709e-15	1.04931e-14	NotSig
7965	AIMP2	195.317	0.955482	7.88858	3.05653e-15	1.06281e-14	NotSig
105373557	SOCAR	37.9677	2.66738	7.88845	3.05954e-15	1.06365e-14	Up
26009	ZZZ3	193.06	-1.261	-7.88557	3.13099e-15	1.08827e-14	Down
90987	ZNF251	161.12	-1.3184	-7.88345	3.18469e-15	1.10672e-14	Down
23764	MAFF	1341.14	0.561845	7.87975	3.28026e-15	1.1397e-14	NotSig
10380	BPNT1	104.89	-1.78863	-7.87947	3.2878e-15	1.14209e-14	Down
64839	FBXL17	125.035	-1.76989	-7.87534	3.39808e-15	1.18016e-14	Down
80143	SIKE1	199.315	-1.22832	-7.87402	3.43432e-15	1.19251e-14	Down
29761	USP25	212.762	-1.10309	-7.87221	3.4842e-15	1.20959e-14	Down
4209	MEF2D	977.995	0.489433	7.87195	3.49151e-15	1.21189e-14	NotSig
11243	PMF1	119.498	1.5146	7.8629	3.75354e-15	1.30258e-14	Up
1047	CLGN	65.218	-2.97566	-7.86136	3.79976e-15	1.31836e-14	Down
165918	RNF168	114.346	-2.00226	-7.85846	3.88898e-15	1.34904e-14	Down
4947	OAZ2	1102.29	0.623812	7.85028	4.15097e-15	1.43964e-14	NotSig
9796	PHYHIP	42.8854	2.48453	7.84984	4.16562e-15	1.44443e-14	Up
22919	MAPRE1	825.003	-0.585602	-7.8475	4.24397e-15	1.47131e-14	NotSig
7318	UBA7	329.807	1.83331	7.84336	4.38644e-15	1.5204e-14	Up
3156	HMGCR	427.175	-0.81143	-7.84234	4.42232e-15	1.53253e-14	NotSig
84851	TRIM52	122.773	-1.68426	-7.83954	4.52184e-15	1.56671e-14	Down
26225	ARL5A	174.61	-1.55633	-7.83431	4.71434e-15	1.63308e-14	Down
54764	ZRANB1	279.841	-0.970356	-7.83389	4.73003e-15	1.63819e-14	NotSig
55208	DCUN1D2	85.3567	-2.13271	-7.83375	4.73547e-15	1.63943e-14	Down
55544	RBM38	110.397	1.85693	7.83376	4.73506e-15	1.63943e-14	Up
83877	TM2D2	611.581	-0.683854	-7.83362	4.74025e-15	1.64075e-14	NotSig
10004	NAALADL1	32.2708	2.81037	7.83264	4.77719e-15	1.65321e-14	Up
5451	POU2F1	64.0567	-3.14697	-7.83245	4.78443e-15	1.65539e-14	Down
9061	PAPSS1	415.837	-0.913651	-7.83206	4.79932e-15	1.66021e-14	NotSig
25906	ANAPC15	122.326	1.36574	7.82919	4.91026e-15	1.69825e-14	Up
100419583	LOC100419583	240.111	1.46973	7.82873	4.92821e-15	1.70412e-14	Up
63916	ELMO2	714.454	0.606089	7.82829	4.94558e-15	1.70979e-14	NotSig
3895	KTN1	1414.75	-0.795914	-7.8276	4.97277e-15	1.71885e-14	NotSig
283899	INO80E	492.741	1.29714	7.82603	5.03512e-15	1.74006e-14	Up
54476	RNF216	581.755	0.658019	7.82451	5.09618e-15	1.76081e-14	NotSig
151556	GPR155	88.6805	-1.94846	-7.82429	5.10545e-15	1.76366e-14	Down
7155	TOP2B	434.977	-1.58854	-7.82387	5.12242e-15	1.76918e-14	Down
56099	PCDHGB7	297.842	0.85246	7.8237	5.12913e-15	1.77114e-14	NotSig
246243	RNASEH1	373.979	-0.87378	-7.82201	5.19869e-15	1.79481e-14	NotSig
9692	PRORP	179.311	-1.21235	-7.81599	5.45312e-15	1.88227e-14	Down
339745	SPOPL	92.9605	-1.98572	-7.81525	5.48519e-15	1.89297e-14	Down
100500872	MIR3911	87.2229	1.53057	7.81302	5.58331e-15	1.92645e-14	Up
65078	RTN4R	31.4087	3.83938	7.81219	5.62039e-15	1.93886e-14	Up
24147	FJX1	468.103	-1.01254	-7.81164	5.64466e-15	1.94685e-14	Down
64682	ANAPC1	214.721	-1.15753	-7.8075	5.83325e-15	2.0115e-14	Down
112267916	LOC112267916	124.175	-2.30864	-7.80596	5.90522e-15	2.03591e-14	Down
6018	RLF	167.059	-1.49521	-7.80541	5.9307e-15	2.04429e-14	Down
402483	LINC01000	240.62	-1.87637	-7.80048	6.16731e-15	2.12543e-14	Down
23244	PDS5A	489.695	-1.26378	-7.79847	6.26606e-15	2.15904e-14	Down
4573	TRNR	72.1524	-2.49241	-7.79806	6.28646e-15	2.16564e-14	Down
79088	ZNF426	112.533	-1.7847	-7.79753	6.31283e-15	2.1743e-14	Down
2040	STOM	4883.89	-0.335638	-7.79391	6.49655e-15	2.23713e-14	NotSig
23160	WDR43	532.884	-0.955529	-7.79273	6.55741e-15	2.25764e-14	NotSig
9873	FCHSD2	213.837	-1.11865	-7.79221	6.5846e-15	2.26656e-14	Down
10741	RBBP9	129.723	-1.56002	-7.79144	6.62498e-15	2.28001e-14	Down
230	ALDOC	115.127	1.54703	7.79026	6.68703e-15	2.30091e-14	Up
6173	RPL36A	375.081	0.718538	7.78814	6.80037e-15	2.33945e-14	NotSig
149175	MANEAL	38.4986	2.33953	7.78326	7.06803e-15	2.43104e-14	Up
221830	POLR1F	99.6794	-1.7678	-7.78034	7.23314e-15	2.48734e-14	Down
5189	PEX1	88.2642	-2.14155	-7.77997	7.25397e-15	2.49402e-14	Down
55080	TAPBPL	202.476	1.1509	7.77855	7.33624e-15	2.5218e-14	Up
106633814	SNORA86	387.627	-0.899887	-7.77769	7.38628e-15	2.53851e-14	NotSig
388962	BOLA3	170.62	1.12828	7.77605	7.4824e-15	2.57104e-14	Up
57573	ZNF471	97.9235	-2.05937	-7.7758	7.49722e-15	2.57562e-14	Down
135112	NCOA7	143.397	-1.64488	-7.77446	7.5771e-15	2.60255e-14	Down
60558	GUF1	172.411	-1.53595	-7.77354	7.63251e-15	2.62106e-14	Down
84067	FHIP1B	342.478	1.04252	7.7727	7.68309e-15	2.63792e-14	Up
29098	RANGRF	88.584	1.4551	7.77068	7.80655e-15	2.67978e-14	Up
9263	STK17A	469.24	-1.27125	-7.76977	7.86295e-15	2.69861e-14	Down
10137	RBM12	316.772	-0.946592	-7.76745	8.00832e-15	2.74796e-14	NotSig
54680	ZNHIT6	226.668	-1.04959	-7.75711	8.68842e-15	2.98074e-14	Down
158586	ZXDB	79.6506	-2.22686	-7.75639	8.73829e-15	2.99726e-14	Down
23543	RBFOX2	1155.01	-0.711709	-7.75577	8.7809e-15	3.01128e-14	NotSig
201475	RAB12	197.616	-1.14131	-7.75567	8.78796e-15	3.01311e-14	Down
5999	RGS4	99.1194	-2.8387	-7.75431	8.8827e-15	3.045e-14	Down
114885	OSBPL11	167.296	-1.34745	-7.75362	8.93106e-15	3.06098e-14	Down
7692	ZNF133	108.933	-1.71539	-7.75204	9.04277e-15	3.09865e-14	Down
7579	ZSCAN20	112.519	-1.70408	-7.74792	9.34084e-15	3.20016e-14	Down
23395	LARS2	319.754	0.919778	7.74597	9.48583e-15	3.2492e-14	NotSig
79009	DDX50	237.183	-1.16087	-7.74479	9.57364e-15	3.27863e-14	Down
112268155	LOC112268155	455.784	-0.726957	-7.74442	9.6018e-15	3.28763e-14	NotSig
11030	RBPMS	728.96	0.704997	7.74425	9.61479e-15	3.29143e-14	NotSig
91752	ZNF804A	85.6619	-2.57345	-7.74404	9.63038e-15	3.29613e-14	Down
9135	RABEP1	615.621	-0.670332	-7.74286	9.72024e-15	3.32623e-14	NotSig
23341	DNAJC16	262.291	-1.09091	-7.74231	9.76252e-15	3.34004e-14	Down
3094	HINT1	1014.84	0.725173	7.7409	9.87176e-15	3.37675e-14	NotSig
84626	KRBA1	216.322	1.33819	7.74045	9.90674e-15	3.38805e-14	Up
4255	MGMT	57.8614	2.45184	7.73756	1.01344e-14	3.46523e-14	Up
50512	PODXL2	64.8247	2.11083	7.73731	1.01542e-14	3.47131e-14	Up
780853	SNORD3C	20.4679	5.76189	7.73503	1.0338e-14	3.53347e-14	Up
2017	CTTN	4648	0.367464	7.73381	1.04378e-14	3.56688e-14	NotSig
6197	RPS6KA3	511.661	-0.944351	-7.73194	1.05924e-14	3.61899e-14	NotSig
3454	IFNAR1	494.182	-0.744331	-7.73186	1.05985e-14	3.62039e-14	NotSig
253827	MSRB3	359.509	-0.920253	-7.73087	1.06818e-14	3.64811e-14	NotSig
3778	KCNMA1	678.896	0.692492	7.73073	1.06934e-14	3.65138e-14	NotSig
1616	DAXX	895.222	0.598196	7.73031	1.07285e-14	3.66263e-14	NotSig
64388	GREM2	118.971	-1.75491	-7.72914	1.08276e-14	3.69573e-14	Down
107985304	LOC107985304	90.0782	-1.9322	-7.72583	1.1113e-14	3.79243e-14	Down
22996	TTC39A	55.6945	1.91903	7.72351	1.13169e-14	3.86125e-14	Up
1603	DAD1	1250.06	0.62339	7.72203	1.14488e-14	3.90548e-14	NotSig
4261	CIITA	169.311	1.0419	7.72124	1.15207e-14	3.92926e-14	Up
23362	PSD3	232.78	-1.38885	-7.7199	1.16418e-14	3.96976e-14	Down
11309	SLCO2B1	54.4005	2.22159	7.71927	1.17001e-14	3.98885e-14	Up
90459	ERI1	169.161	-1.24436	-7.71805	1.18118e-14	4.02617e-14	Down
4337	MOCS1	248.568	0.847991	7.71439	1.21561e-14	4.1427e-14	NotSig
6138	RPL15	4508.91	0.265653	7.71316	1.22744e-14	4.1822e-14	NotSig
386607	ZFP91-CNTF	187.468	-1.27478	-7.7111	1.24734e-14	4.24919e-14	Down
54841	BIVM	109.611	-1.67421	-7.71069	1.25141e-14	4.26223e-14	Down
23435	TARDBP	754.188	-0.696453	-7.71027	1.25552e-14	4.27539e-14	NotSig
246175	CNOT6L	106.57	-1.72609	-7.70892	1.26884e-14	4.3199e-14	Down
54984	PINX1	117.507	1.43451	7.70834	1.27466e-14	4.33886e-14	Up
10360	NPM3	168.92	1.43787	7.70654	1.29271e-14	4.39944e-14	Up
79652	TMEM204	57.7537	1.72344	7.70378	1.32099e-14	4.49483e-14	Up
10179	RBM7	122.695	-1.79653	-7.70353	1.32354e-14	4.5026e-14	Down
5339	PLEC	17972.6	0.510538	7.70342	1.32472e-14	4.50576e-14	NotSig
8448	DOC2A	51.8108	1.81559	7.70339	1.32504e-14	4.50595e-14	Up
6915	TBXA2R	73.7532	1.64412	7.70325	1.32648e-14	4.50997e-14	Up
121512	FGD4	76.8876	-2.37099	-7.70214	1.33805e-14	4.54844e-14	Down
101927051	PDXP-DT	74.5166	1.60623	7.70173	1.3424e-14	4.56234e-14	Up
7019	TFAM	121.135	-1.6226	-7.69941	1.367e-14	4.64502e-14	Down
124540	MSI2	276.393	-1.37603	-7.69706	1.39228e-14	4.73002e-14	Down
25778	DSTYK	353.921	-0.837361	-7.69691	1.394e-14	4.73494e-14	NotSig
1474	CST6	38.4919	3.37012	7.69619	1.40185e-14	4.76066e-14	Up
23098	SARM1	255.706	1.15718	7.69394	1.42668e-14	4.84404e-14	Up
84294	UTP23	81.9506	-2.07573	-7.69247	1.44323e-14	4.89928e-14	Down
79884	MAP9	99.2464	-2.03338	-7.69173	1.45161e-14	4.92678e-14	Down
23548	TTC33	70.2156	-2.53162	-7.69169	1.45208e-14	4.9274e-14	Down
51513	ETV7	66.9944	2.22976	7.69157	1.45343e-14	4.93105e-14	Up
6591	SNAI2	251.177	0.846555	7.69123	1.45727e-14	4.94311e-14	NotSig
84283	TMEM79	80.2498	1.53309	7.69087	1.46136e-14	4.95601e-14	Up
85442	KNDC1	85.7197	1.38459	7.68891	1.484e-14	5.0318e-14	Up
151354	LRATD1	106.145	-2.0959	-7.68787	1.49602e-14	5.07158e-14	Down
2241	FER	76.0126	-2.58016	-7.68715	1.50447e-14	5.09925e-14	Down
116092	DNTTIP1	222.438	1.17399	7.67894	1.60411e-14	5.43592e-14	Up
2189	FANCG	119.123	1.72241	7.67889	1.60478e-14	5.43711e-14	Up
168451	THAP5	111.516	-1.99858	-7.67762	1.62072e-14	5.49007e-14	Down
80007	C10orf88	107.238	-1.73302	-7.67626	1.63802e-14	5.5476e-14	Down
1846	DUSP4	78.64	-2.27988	-7.67263	1.685e-14	5.70561e-14	Down
55347	ABHD10	117.807	-1.56121	-7.67249	1.68686e-14	5.71078e-14	Down
136853	SSC4D	37.773	2.42235	7.67057	1.71237e-14	5.796e-14	Up
10019	SH2B3	665.348	-1.099	-7.67004	1.71936e-14	5.81855e-14	Down
10466	COG5	265.208	-1.11529	-7.66945	1.72738e-14	5.84457e-14	Down
5504	PPP1R2	254.46	-1.40597	-7.66727	1.75702e-14	5.94369e-14	Down
55623	THUMPD1	195.189	-1.30281	-7.66666	1.76532e-14	5.97061e-14	Down
29914	UBIAD1	178.322	1.03071	7.6661	1.77309e-14	5.99573e-14	Up
1845	DUSP3	1538	0.462423	7.66454	1.79477e-14	6.06785e-14	NotSig
10907	TXNL4A	716.804	0.989366	7.66089	1.84651e-14	6.24157e-14	NotSig
56063	TMEM234	158.486	1.02325	7.65816	1.88621e-14	6.37453e-14	Up
10869	USP19	633.466	0.567228	7.65485	1.93537e-14	6.5394e-14	NotSig
55295	KLHL26	239.869	1.10692	7.65061	2.00033e-14	6.75761e-14	Up
56978	PRDM8	82.2567	-2.24169	-7.64844	2.03434e-14	6.87116e-14	Down
11137	PWP1	346.886	-0.803059	-7.64723	2.05354e-14	6.93469e-14	NotSig
26869	RNU1-3	16.6256	5.03874	7.6466	2.06368e-14	6.96757e-14	Up
780852	SNORD3B-2	20.2705	6.01752	7.64621	2.06989e-14	6.98718e-14	Up
90806	ANGEL2	120.68	-1.66028	-7.64515	2.08694e-14	7.04338e-14	Down
9179	AP4M1	240.408	0.944526	7.64465	2.09511e-14	7.06957e-14	NotSig
196074	METTL15	78.3091	-2.30599	-7.64461	2.09583e-14	7.07063e-14	Down
105378586	LOC105378586	32.8175	3.21233	7.64406	2.1047e-14	7.09919e-14	Up
8546	AP3B1	479.58	-0.848947	-7.63528	2.25326e-14	7.59881e-14	NotSig
1653	DDX1	689.488	-0.598256	-7.63364	2.28219e-14	7.6949e-14	NotSig
780854	SNORD3D	24.1735	4.06782	7.63288	2.29558e-14	7.73856e-14	Up
57636	ARHGAP23	1818.59	0.796315	7.62846	2.37582e-14	8.00749e-14	NotSig
10901	DHRS4	136.281	1.16229	7.62638	2.41433e-14	8.13573e-14	Up
688	KLF5	91.1953	-2.51138	-7.62207	2.49639e-14	8.41061e-14	Down
65991	FUNDC2	297.481	0.81294	7.61725	2.59135e-14	8.72888e-14	NotSig
10818	FRS2	213.55	-1.62281	-7.61689	2.59852e-14	8.75133e-14	Down
100302739	PCNA-AS1	177.535	-1.29697	-7.61648	2.60679e-14	8.7775e-14	Down
7398	USP1	75.6843	-2.42722	-7.61573	2.62204e-14	8.82713e-14	Down
8111	GPR68	521.524	0.853317	7.61476	2.64191e-14	8.89229e-14	NotSig
3068	HDGF	1936.88	0.517601	7.6138	2.66144e-14	8.9563e-14	NotSig
54663	WDR74	292.927	0.99399	7.60815	2.7805e-14	9.35516e-14	NotSig
5507	PPP1R3C	669.42	-1.01172	-7.6075	2.79445e-14	9.40029e-14	Down
100131897	INSYN2B	87.1073	-2.45904	-7.60293	2.89509e-14	9.73507e-14	Down
23172	ABRAXAS2	168.26	-1.20306	-7.60293	2.89494e-14	9.73507e-14	Down
27250	PDCD4	299.722	-0.9377	-7.59903	2.9837e-14	1.00311e-13	NotSig
860	RUNX2	64.5004	-3.40713	-7.59665	3.039e-14	1.02151e-13	Down
26121	PRPF31	547.14	0.62081	7.59643	3.04418e-14	1.02305e-13	NotSig
65095	KRI1	450.048	0.743154	7.59415	3.09819e-14	1.041e-13	NotSig
56660	KCNK12	51.2345	3.17373	7.59315	3.12212e-14	1.04884e-13	Up
222487	ADGRG3	43.3072	1.93402	7.59226	3.14384e-14	1.05593e-13	Up
84668	HYCC1	373.479	-1.71815	-7.59003	3.1983e-14	1.07402e-13	Down
5864	RAB3A	192.34	1.35718	7.58971	3.2061e-14	1.07643e-13	Up
105371795	LOC105371795	55.1929	1.96751	7.58862	3.23336e-14	1.08537e-13	Up
84665	MYPN	216.515	-1.10802	-7.58781	3.25355e-14	1.09194e-13	Down
6416	MAP2K4	216.723	-1.07677	-7.58306	3.37492e-14	1.13246e-13	Down
3476	IGBP1	437.875	0.720982	7.58263	3.38619e-14	1.13602e-13	NotSig
6023	RMRP	625.117	7.5036	7.58154	3.41465e-14	1.14535e-13	Up
79703	C11orf80	103.924	1.49574	7.58092	3.43103e-14	1.15057e-13	Up
9830	TRIM14	677.71	0.943197	7.5809	3.43154e-14	1.15057e-13	NotSig
26871	RNU1-1	17.8344	4.664	7.57906	3.48058e-14	1.16679e-13	Up
10472	ZBTB18	102.694	-1.89566	-7.57789	3.51216e-14	1.17715e-13	Down
112611	RWDD2A	92.6845	-1.78667	-7.57728	3.52888e-14	1.18253e-13	Down
4214	MAP3K1	64.9971	-2.7799	-7.57676	3.54298e-14	1.18703e-13	Down
2034	EPAS1	4769.49	0.611653	7.57375	3.62605e-14	1.21462e-13	NotSig
257218	SHPRH	83.4033	-2.15086	-7.57313	3.6433e-14	1.22017e-13	Down
55632	G2E3	57.8973	-3.79119	-7.56678	3.82602e-14	1.28112e-13	Down
9358	ITGBL1	242.185	0.928558	7.56577	3.85562e-14	1.29078e-13	NotSig
340591	CA5BP1	207.556	1.32252	7.56524	3.87141e-14	1.29582e-13	Up
100528019	HSPB2-C11orf52	36.1462	2.48072	7.56518	3.87336e-14	1.29622e-13	Up
100130283	LOC100130283	91.4774	1.37942	7.56401	3.90837e-14	1.30768e-13	Up
8453	CUL2	371.875	-0.852537	-7.55999	4.03113e-14	1.3485e-13	NotSig
57763	ANKRA2	148.061	-1.29893	-7.55909	4.05896e-14	1.35755e-13	Down
158747	MOSPD2	127.001	-1.57173	-7.55523	4.18114e-14	1.39815e-13	Down
55627	SMPD4	796.373	0.718101	7.5537	4.23054e-14	1.41439e-13	NotSig
54545	MTMR12	190.849	-1.27577	-7.55348	4.23766e-14	1.4165e-13	Down
5433	POLR2D	230.872	-1.03117	-7.55178	4.29347e-14	1.43489e-13	Down
106632260	RNA5-8SN1	2436.19	7.85207	7.54859	4.40004e-14	1.47022e-13	Up
57563	KLHL8	93.1057	-1.84498	-7.547	4.45406e-14	1.48798e-13	Down
3601	IL15RA	104.023	1.46676	7.54591	4.49143e-14	1.50018e-13	Up
645432	ARRDC5	244.912	0.882889	7.53782	4.77908e-14	1.59595e-13	NotSig
4325	MMP16	60.2745	-3.13204	-7.53723	4.80056e-14	1.60282e-13	Down
100170229	SRRM5	132.746	1.80667	7.53712	4.80459e-14	1.60386e-13	Up
55425	GPALPP1	139.808	-1.43423	-7.53647	4.82865e-14	1.61158e-13	Down
3615	IMPDH2	1233.31	0.494365	7.53415	4.91517e-14	1.64014e-13	NotSig
60626	RIC8A	1438.39	0.5769	7.52923	5.1041e-14	1.70286e-13	NotSig
5032	P2RY11	105.41	1.20389	7.52741	5.17585e-14	1.72647e-13	Up
57572	DOCK6	501.949	0.632685	7.52624	5.22207e-14	1.74156e-13	NotSig
642475	MROH6	49.3905	2.09293	7.52485	5.27821e-14	1.75994e-13	Up
10055	SAE1	946.432	0.506012	7.52433	5.29908e-14	1.76656e-13	NotSig
55207	ARL8B	688.248	-0.599518	-7.52298	5.35397e-14	1.78452e-13	NotSig
5934	RBL2	251.617	-1.08091	-7.5205	5.45689e-14	1.81848e-13	Down
84918	LRP11	568.991	-0.864018	-7.51678	5.61407e-14	1.8705e-13	NotSig
84303	CHCHD6	110.66	1.54302	7.5154	5.67386e-14	1.89006e-13	Up
28958	COA3	278.021	1.13814	7.51352	5.75596e-14	1.91704e-13	Up
5496	PPM1G	1297.63	0.472824	7.5134	5.76092e-14	1.91833e-13	NotSig
11009	IL24	151.44	-1.47458	-7.51251	5.80046e-14	1.93112e-13	Down
6373	CXCL11	103.553	2.29017	7.51134	5.85252e-14	1.94809e-13	Up
4929	NR4A2	85.7142	-2.33474	-7.50986	5.91913e-14	1.96988e-13	Down
3383	ICAM1	111.909	1.70016	7.5068	6.05921e-14	2.01612e-13	Up
81844	TRIM56	595.697	-0.595972	-7.50505	6.14066e-14	2.04283e-13	NotSig
10769	PLK2	885.829	-1.18835	-7.50279	6.24719e-14	2.07787e-13	Down
23051	ZHX3	424.039	-0.868504	-7.50021	6.37172e-14	2.11889e-13	NotSig
4092	SMAD7	264.727	-1.03752	-7.49993	6.38516e-14	2.12295e-13	Down
30849	PIK3R4	166.404	-1.48351	-7.49276	6.74422e-14	2.24191e-13	Down
284001	CCDC57	217.194	-1.78763	-7.49214	6.77602e-14	2.25205e-13	Down
55015	PRPF39	180.369	-1.38181	-7.49104	6.8329e-14	2.27052e-13	Down
1802	DPH2	258.858	1.34378	7.48844	6.96962e-14	2.31551e-13	Up
11101	ATE1	115.854	-1.48612	-7.48734	7.02855e-14	2.33464e-13	Down
149013	NBPF12	156.529	-1.40522	-7.48547	7.12923e-14	2.36764e-13	Down
6432	SRSF7	218.815	-1.07655	-7.48357	7.23288e-14	2.4016e-13	Down
4660	PPP1R12B	116.2	-1.88081	-7.48312	7.25785e-14	2.40944e-13	Down
51566	ARMCX3	734.392	-0.772876	-7.48246	7.29414e-14	2.42102e-13	NotSig
55284	UBE2W	172.486	-1.17324	-7.47757	7.57082e-14	2.51238e-13	Down
56990	CDC42SE2	133.248	-1.43462	-7.47718	7.5933e-14	2.51936e-13	Down
23642	SNHG1	107.986	-1.69785	-7.47358	7.80447e-14	2.58893e-13	Down
51686	OAZ3	104.172	1.22324	7.46952	8.0487e-14	2.66944e-13	Up
7728	ZNF175	88.6939	-1.86589	-7.46924	8.06579e-14	2.6746e-13	Down
9851	KIAA0753	168.173	-1.43247	-7.46771	8.16019e-14	2.70539e-13	Down
197322	ACSF3	266.641	1.34502	7.46577	8.28146e-14	2.74507e-13	Up
25759	SHC2	87.575	1.98823	7.46558	8.29337e-14	2.7485e-13	Up
266727	MDGA1	351.584	0.929653	7.46447	8.36371e-14	2.77128e-13	NotSig
10949	HNRNPA0	819.517	0.488295	7.4623	8.50277e-14	2.81683e-13	NotSig
9204	ZMYM6	146.892	-1.74843	-7.46203	8.51986e-14	2.82195e-13	Down
23012	STK38L	86.8562	-1.9137	-7.46128	8.56863e-14	2.83756e-13	Down
92689	FAM114A1	1214.83	-0.448816	-7.46094	8.59068e-14	2.84433e-13	NotSig
9653	HS2ST1	188.1	-1.22706	-7.45333	9.10155e-14	3.0129e-13	Down
1933	EEF1B2	1375.4	0.474782	7.45289	9.13197e-14	3.0224e-13	NotSig
6235	RPS29	697.319	1.24522	7.4518	9.20774e-14	3.0469e-13	Up
100129034	LOC100129034	692.32	0.579795	7.45084	9.27498e-14	3.06799e-13	NotSig
84437	MSANTD4	219.471	-1.35759	-7.45085	9.27399e-14	3.06799e-13	Down
55106	SLFN12	69.5958	-2.2394	-7.45054	9.29613e-14	3.0744e-13	Down
100505666	DCST1-AS1	39.2789	2.48168	7.4494	9.37636e-14	3.10035e-13	Up
56946	EMSY	138.05	-1.33216	-7.4457	9.64349e-14	3.18807e-13	Down
24144	TFIP11	529.759	0.635158	7.44457	9.72576e-14	3.21466e-13	NotSig
388588	SMIM1	18.4407	3.88597	7.44377	9.78508e-14	3.23365e-13	Up
64963	MRPS11	436.694	0.851683	7.44156	9.95038e-14	3.28766e-13	NotSig
23586	RIGI	605.389	0.983282	7.44134	9.9671e-14	3.29256e-13	NotSig
904	CCNT1	242.695	-2.39535	-7.43911	1.01363e-13	3.34783e-13	Down
5270	SERPINE2	4630.83	-0.544843	-7.43904	1.01418e-13	3.349e-13	NotSig
282809	POC1B	105.963	-1.83294	-7.43885	1.01562e-13	3.35312e-13	Down
9262	STK17B	154.689	-1.23564	-7.43845	1.01876e-13	3.36286e-13	Down
6164	RPL34	789.566	0.551944	7.43556	1.04129e-13	3.43658e-13	NotSig
100526830	SLX1A-SULT1A3	139.272	1.14588	7.43534	1.04298e-13	3.44149e-13	Up
55174	INTS10	355.593	-0.774587	-7.43399	1.05372e-13	3.4763e-13	NotSig
83607	AMMECR1L	383.015	-0.767996	-7.43283	1.06301e-13	3.50626e-13	NotSig
222236	NAPEPLD	65.5418	-2.41447	-7.42595	1.11974e-13	3.69269e-13	Down
57683	ZDBF2	59.2551	-3.01437	-7.42529	1.12536e-13	3.71051e-13	Down
7571	ZNF23	99.9762	-1.7589	-7.42395	1.13681e-13	3.74757e-13	Down
6751	SSTR1	74.1892	-2.39462	-7.42023	1.16917e-13	3.85351e-13	Down
257364	SNX33	861.691	0.991349	7.41981	1.17285e-13	3.86493e-13	NotSig
55794	DDX28	102.448	1.27286	7.41687	1.19917e-13	3.95089e-13	Up
10944	C11orf58	845.326	-0.524129	-7.41642	1.20327e-13	3.96364e-13	NotSig
388121	TNFAIP8L3	88.7416	1.55246	7.41601	1.20703e-13	3.9753e-13	Up
101928034	LOC101928034	152.118	1.4116	7.41409	1.22459e-13	4.03236e-13	Up
222484	LNX2	82.0396	-2.55053	-7.41069	1.25648e-13	4.1366e-13	Down
54550	NECAB2	24.0739	2.86512	7.4106	1.25727e-13	4.13843e-13	Up
8641	PCDHGB4	266.536	0.857226	7.41044	1.25881e-13	4.14271e-13	NotSig
151613	TTC14	214.152	-1.26385	-7.40762	1.28587e-13	4.23096e-13	Down
57680	CHD8	876.084	-0.542497	-7.40754	1.28664e-13	4.2327e-13	NotSig
51102	MECR	130.051	1.08223	7.40457	1.31581e-13	4.32784e-13	Up
51271	UBAP1	546.454	0.572268	7.40222	1.33924e-13	4.40406e-13	NotSig
27330	RPS6KA6	58.852	-3.10566	-7.40212	1.34031e-13	4.40675e-13	Down
29767	TMOD2	182.666	-1.1652	-7.39998	1.3621e-13	4.47755e-13	Down
84342	COG8	335.5	0.725472	7.39899	1.37219e-13	4.50988e-13	NotSig
1646	AKR1C2	109.925	1.29059	7.39884	1.37375e-13	4.51417e-13	Up
23335	WDR7	162.107	-1.43084	-7.39855	1.37685e-13	4.52348e-13	Down
5529	PPP2R5E	212.242	-1.25838	-7.39726	1.39028e-13	4.56675e-13	Down
160897	GPR180	160.767	-1.2785	-7.39574	1.4062e-13	4.61818e-13	Down
847	CAT	437.687	-0.682078	-7.39495	1.41462e-13	4.64497e-13	NotSig
641364	SLC7A11-AS1	55.2896	-3.3936	-7.39434	1.4211e-13	4.66536e-13	Down
55802	DCP1A	207.857	-1.0371	-7.39366	1.42841e-13	4.68848e-13	Down
107986599	LOC107986599	206.56	1.20577	7.39315	1.43394e-13	4.70576e-13	Up
4121	MAN1A1	265.79	-0.932136	-7.39013	1.46686e-13	4.81285e-13	NotSig
51809	GALNT7	145.548	-1.49894	-7.38998	1.46852e-13	4.81741e-13	Down
1038	CDR1	26.5889	2.74559	7.38883	1.48128e-13	4.85837e-13	Up
283464	GXYLT1	222.264	-1.47126	-7.38661	1.50624e-13	4.9393e-13	Down
64412	GZF1	208.954	-1.11384	-7.38482	1.52662e-13	5.00518e-13	Down
79228	THOC6	144.954	1.46267	7.38456	1.52959e-13	5.01399e-13	Up
7123	CLEC3B	51.3439	2.82548	7.38321	1.54519e-13	5.06416e-13	Up
100533483	DNAAF4-CCPG1	321.549	-1.23787	-7.38285	1.54931e-13	5.07671e-13	Down
140894	CNBD2	29.3853	2.52498	7.38255	1.5529e-13	5.0875e-13	Up
55249	YY1AP1	466.814	0.75214	7.38088	1.5725e-13	5.15078e-13	NotSig
2803	GOLGA4	1332.31	-0.446856	-7.37816	1.60497e-13	5.25612e-13	NotSig
55656	INTS8	179.03	-1.291	-7.37745	1.61345e-13	5.28293e-13	Down
9883	POM121	1239.5	0.638196	7.37731	1.61516e-13	5.28752e-13	NotSig
81031	SLC2A10	315.004	-1.07059	-7.3729	1.66955e-13	5.46456e-13	Down
4905	NSF	677.549	-0.663519	-7.3727	1.67208e-13	5.47179e-13	NotSig
3620	IDO1	40.5202	3.49613	7.37233	1.67671e-13	5.48592e-13	Up
90624	LYRM7	87.4477	-1.97229	-7.36216	1.80951e-13	5.91933e-13	Down
26168	SENP3	393.424	0.811058	7.36127	1.8217e-13	5.95806e-13	NotSig
114327	EFHC1	59.0151	-3.2522	-7.36073	1.82909e-13	5.98114e-13	Down
1429	CRYZ	230.225	-1.0121	-7.36031	1.83482e-13	5.99873e-13	Down
367	AR	149.299	-1.59603	-7.35312	1.93634e-13	6.32945e-13	Down
79048	SECISBP2	218.051	-0.99522	-7.35282	1.94063e-13	6.3423e-13	NotSig
55432	YOD1	61.4792	-2.66762	-7.35181	1.95537e-13	6.38926e-13	Down
10955	SERINC3	1821.94	-0.552389	-7.3507	1.97172e-13	6.4415e-13	NotSig
10492	SYNCRIP	901.256	-1.07129	-7.35033	1.97714e-13	6.45799e-13	Down
5690	PSMB2	871.797	0.697413	7.35019	1.97924e-13	6.46364e-13	NotSig
2309	FOXO3	472.473	-0.659738	-7.34753	2.0191e-13	6.59258e-13	NotSig
6451	SH3BGRL	454.825	-0.706651	-7.34743	2.02047e-13	6.59582e-13	NotSig
6198	RPS6KB1	214.607	-1.6133	-7.34577	2.04584e-13	6.67738e-13	Down
84720	PIGO	358.164	1.04498	7.34547	2.05035e-13	6.69085e-13	Up
30000	TNPO2	1238.68	0.588604	7.34483	2.06018e-13	6.72168e-13	NotSig
54708	MARCHF5	231.277	-1.08106	-7.34227	2.1e-13	6.8503e-13	Down
23338	JADE2	704.256	0.563566	7.34225	2.1004e-13	6.85036e-13	NotSig
10981	RAB32	655.76	0.860381	7.34199	2.10445e-13	6.86227e-13	NotSig
6334	SCN8A	78.7272	-2.18598	-7.34126	2.11594e-13	6.89846e-13	Down
5531	PPP4C	1456.55	0.722479	7.34078	2.12352e-13	6.92186e-13	NotSig
440248	HERC2P9	83.1928	-2.02485	-7.33894	2.15286e-13	7.0162e-13	Down
221184	CPNE2	157.721	1.65257	7.33888	2.15387e-13	7.01817e-13	Up
60481	ELOVL5	239.632	-1.3175	-7.33605	2.19984e-13	7.16661e-13	Down
6487	ST3GAL3	161.787	1.10469	7.33505	2.21642e-13	7.21929e-13	Up
6259	RYK	297.667	-0.928507	-7.33425	2.2296e-13	7.26087e-13	NotSig
7415	VCP	4376.59	0.316456	7.33345	2.24303e-13	7.30325e-13	NotSig
24149	ZNF318	213.4	-1.16352	-7.33101	2.28419e-13	7.43586e-13	Down
25876	SPEF1	22.9477	3.6127	7.33007	2.30038e-13	7.48717e-13	Up
6429	SRSF4	654.304	0.577889	7.32985	2.30411e-13	7.49791e-13	NotSig
92521	SPECC1	677.018	0.947468	7.32966	2.30745e-13	7.5074e-13	NotSig
22898	DENND3	381.956	-0.772525	-7.32845	2.32825e-13	7.57365e-13	NotSig
387119	CEP85L	102.757	-2.12402	-7.32832	2.3305e-13	7.57832e-13	Down
6273	S100A2	64.9124	1.98488	7.32832	2.33056e-13	7.57832e-13	Up
10153	CEBPZ	340.854	-0.88468	-7.32743	2.34612e-13	7.62751e-13	NotSig
152302	CIDECP1	183.349	1.07639	7.32686	2.35604e-13	7.65832e-13	Up
5324	PLAG1	62.3623	-2.62501	-7.32409	2.40531e-13	7.81705e-13	Down
107985023	LOC107985023	32.6592	2.41154	7.32355	2.41492e-13	7.84681e-13	Up
6631	SNRPC	449.676	0.689886	7.32175	2.44763e-13	7.95161e-13	NotSig
55968	NSFL1C	709.844	0.547375	7.32123	2.45714e-13	7.98102e-13	NotSig
25862	USP49	68.6783	-2.59851	-7.32039	2.4726e-13	8.02974e-13	Down
123016	TTC8	181.66	-1.24811	-7.31913	2.49583e-13	8.10368e-13	Down
4683	NBN	223.219	-1.06757	-7.31693	2.53706e-13	8.236e-13	Down
5141	PDE4A	316.834	0.97378	7.31572	2.56013e-13	8.30937e-13	NotSig
29946	SERTAD3	246.209	1.32057	7.31458	2.58185e-13	8.37828e-13	Up
5298	PI4KB	1414.44	0.460879	7.31448	2.58382e-13	8.38312e-13	NotSig
51379	CRLF3	72.4088	-2.31732	-7.31418	2.58957e-13	8.40023e-13	Down
10422	UBAC1	392.754	0.801395	7.31315	2.60942e-13	8.46304e-13	NotSig
53944	CSNK1G1	279.154	-1.02408	-7.313	2.61242e-13	8.47119e-13	Down
8693	GALNT4	57.1092	-2.8445	-7.30912	2.68892e-13	8.71763e-13	Down
5564	PRKAB1	305.139	0.736694	7.30848	2.70174e-13	8.75756e-13	NotSig
57590	WDFY1	561.203	-1.58971	-7.30816	2.70828e-13	8.77715e-13	Down
55699	IARS2	906.576	-0.529358	-7.30602	2.75169e-13	8.91617e-13	NotSig
9451	EIF2AK3	167.049	-1.25129	-7.30424	2.78829e-13	9.03309e-13	Down
91614	DEPDC7	54.0612	-3.21409	-7.30332	2.80752e-13	9.09369e-13	Down
100500888	MIR3940	97.647	1.25942	7.30304	2.81348e-13	9.11131e-13	Up
91869	RFT1	225.51	1.18938	7.30271	2.82032e-13	9.13175e-13	Up
3976	LIF	2990.13	0.652086	7.30192	2.83693e-13	9.18383e-13	NotSig
55665	URGCP	608.387	0.800455	7.3016	2.84359e-13	9.20369e-13	NotSig
57122	NUP107	122.298	-1.4666	-7.30119	2.85233e-13	9.23028e-13	Down
51633	OTUD6B	55.5304	-2.91903	-7.29841	2.91193e-13	9.4214e-13	Down
6095	RORA	172.005	-1.22599	-7.29708	2.94084e-13	9.51317e-13	Down
3320	HSP90AA1	7554.79	-0.252736	-7.29684	2.94612e-13	9.52849e-13	NotSig
7358	UGDH	325.505	-0.840281	-7.29424	3.00351e-13	9.7123e-13	NotSig
102465511	MIR6848	40.8823	2.23081	7.29292	3.03299e-13	9.80581e-13	Up
23318	TUT4	173.441	-1.40572	-7.28981	3.1039e-13	1.00332e-12	Down
10480	EIF3M	526.236	-0.639045	-7.28892	3.12444e-13	1.00977e-12	NotSig
23265	EXOC7	1826.1	0.372103	7.28695	3.17053e-13	1.02448e-12	NotSig
51256	TBC1D7	79.1792	1.43527	7.28683	3.17339e-13	1.02521e-12	Up
11198	SUPT16H	727.924	-0.551215	-7.28479	3.22178e-13	1.04065e-12	NotSig
399473	SPRED3	396.069	0.681548	7.28276	3.27057e-13	1.05622e-12	NotSig
6307	MSMO1	511.021	-0.705332	-7.28227	3.28259e-13	1.0599e-12	NotSig
4122	MAN2A2	549.836	0.664127	7.28138	3.30429e-13	1.06671e-12	NotSig
8434	RECK	406.55	-0.809838	-7.27855	3.37419e-13	1.08908e-12	NotSig
54800	KLHL24	169.341	-1.2999	-7.2781	3.38547e-13	1.09251e-12	Down
84080	ENKD1	152.493	1.50771	7.27701	3.41303e-13	1.10121e-12	Up
2852	GPER1	91.2594	1.85046	7.27594	3.44008e-13	1.10973e-12	Up
283234	CCDC88B	55.8627	1.77768	7.27503	3.46347e-13	1.11707e-12	Up
1129	CHRM2	99.365	-2.61138	-7.27318	3.51127e-13	1.13227e-12	Down
101928745	LL21NC02-21A1.1	102.553	1.54525	7.27091	3.57064e-13	1.15121e-12	Up
152503	SH3D19	137.608	-1.42202	-7.27047	3.58251e-13	1.15482e-12	Down
80055	PGAP1	64.6479	-4.8435	-7.26948	3.60884e-13	1.16309e-12	Down
4171	MCM2	99.294	1.21173	7.26889	3.62463e-13	1.16797e-12	Up
8886	DDX18	275.765	-1.5121	-7.26832	3.63984e-13	1.17265e-12	Down
23111	SPART	574.151	-0.620989	-7.26819	3.6434e-13	1.17358e-12	NotSig
26986	PABPC1	3933.34	-0.283425	-7.26535	3.72079e-13	1.19829e-12	NotSig
22834	ZNF652	89.8825	-1.75683	-7.26165	3.82406e-13	1.23132e-12	Down
8452	CUL3	437.524	-0.715918	-7.2612	3.83685e-13	1.23521e-12	NotSig
55759	WDR12	163.185	-1.22034	-7.26039	3.85975e-13	1.24235e-12	Down
4015	LOX	1496.42	-0.479957	-7.26005	3.86947e-13	1.24525e-12	NotSig
84614	ZBTB37	69.0821	-2.58084	-7.25906	3.89781e-13	1.25414e-12	Down
10544	PROCR	322.598	0.858362	7.25892	3.90204e-13	1.25527e-12	NotSig
54805	CNNM2	481.321	0.646612	7.25864	3.91015e-13	1.25765e-12	NotSig
2956	MSH6	245.234	-1.16906	-7.25797	3.92956e-13	1.26366e-12	Down
25977	NECAP1	268.674	-0.906908	-7.25635	3.97683e-13	1.27862e-12	NotSig
9792	SERTAD2	330.366	-0.852141	-7.25475	4.02406e-13	1.29357e-12	NotSig
23317	DNAJC13	814.584	-0.583409	-7.25467	4.02641e-13	1.29409e-12	NotSig
100506321	LOC100506321	112.251	1.16642	7.25431	4.03716e-13	1.2973e-12	Up
4882	NPR2	548.882	0.693352	7.25192	4.10901e-13	1.32015e-12	NotSig
55299	BRIX1	171.398	-1.23322	-7.25047	4.15321e-13	1.3341e-12	Down
4594	MMUT	128.728	-1.42419	-7.24833	4.21926e-13	1.35507e-12	Down
4194	MDM4	83.8971	-2.51378	-7.24682	4.26655e-13	1.37001e-12	Down
23097	CDK19	122.357	-1.61358	-7.2463	4.28307e-13	1.37506e-12	Down
10984	KCNQ1OT1	62.0212	-4.78847	-7.24539	4.31184e-13	1.38404e-12	Down
150465	TTL	494.859	-0.670921	-7.24363	4.36819e-13	1.40187e-12	NotSig
6733	SRPK2	261.714	-0.880839	-7.24151	4.43706e-13	1.42371e-12	NotSig
81573	ANKRD13C	194.634	-1.07247	-7.24116	4.44873e-13	1.42719e-12	Down
30832	ZNF354C	70.6802	-2.52244	-7.23779	4.56043e-13	1.46276e-12	Down
8987	STBD1	155.11	0.973347	7.23737	4.57466e-13	1.46705e-12	NotSig
286144	TRIQK	73.3351	-2.42984	-7.23649	4.60439e-13	1.47631e-12	Down
22931	RAB18	668.201	-0.54695	-7.23471	4.66534e-13	1.49558e-12	NotSig
100528030	POC1B-GALNT4	62.8741	-2.47981	-7.23394	4.69183e-13	1.5038e-12	Down
107080644	CNPY3-GNMT	127.349	1.37166	7.23372	4.69956e-13	1.506e-12	Up
26027	ACOT11	73.4756	1.48129	7.23215	4.75424e-13	1.52324e-12	Up
10682	EBP	212.498	1.262	7.22876	4.87415e-13	1.56137e-12	Up
107984219	LOC107984219	75.1867	-2.04541	-7.22809	4.89821e-13	1.56879e-12	Down
90990	KIFC2	237.582	0.955281	7.2248	5.01849e-13	1.60702e-12	NotSig
1874	E2F4	555.692	0.549088	7.22385	5.05371e-13	1.618e-12	NotSig
23270	TSPYL4	183.449	-1.71486	-7.22113	5.15567e-13	1.65035e-12	Down
10367	MICU1	582.698	0.608566	7.22018	5.19179e-13	1.6616e-12	NotSig
80853	KDM7A	67.1752	-2.28716	-7.21939	5.22225e-13	1.67104e-12	Down
25820	ARIH1	621.126	-0.684662	-7.21913	5.23216e-13	1.67391e-12	NotSig
818	CAMK2G	376.598	-0.778931	-7.21862	5.25172e-13	1.67986e-12	NotSig
8669	EIF3J	324.595	-0.867754	-7.21818	5.26888e-13	1.68504e-12	NotSig
10541	ANP32B	670.224	0.674134	7.21761	5.29105e-13	1.69182e-12	NotSig
4796	TONSL	207.701	1.10612	7.21547	5.37472e-13	1.71826e-12	Up
355	FAS	683.807	-0.57845	-7.21112	5.54949e-13	1.7738e-12	NotSig
7403	KDM6A	172.927	-1.42734	-7.21043	5.57752e-13	1.78244e-12	Down
8412	BCAR3	339.852	-0.848506	-7.20821	5.66935e-13	1.81145e-12	NotSig
55323	LARP6	1489.56	0.524507	7.208	5.67793e-13	1.81386e-12	NotSig
130535	KCTD18	88.5017	-1.78141	-7.2052	5.79603e-13	1.85125e-12	Down
91647	ATPAF2	170.988	1.13603	7.20477	5.8142e-13	1.85671e-12	Up
57109	REXO4	368.973	0.651006	7.20316	5.88312e-13	1.87838e-12	NotSig
23580	CDC42EP4	483.762	0.933278	7.1969	6.15971e-13	1.96633e-12	NotSig
347344	ZNF81	79.636	-1.89178	-7.19039	6.46043e-13	2.06195e-12	Down
84942	WDR73	136.193	-1.47201	-7.1898	6.48872e-13	2.0706e-12	Down
286053	NSMCE2	136.153	1.19005	7.18545	6.69875e-13	2.13723e-12	Up
54205	CYCS	565.851	-0.727076	-7.18511	6.71511e-13	2.14206e-12	NotSig
148789	B3GALNT2	208.153	-1.05437	-7.18169	6.88567e-13	2.19606e-12	Down
29978	UBQLN2	339.865	-0.839018	-7.18079	6.93105e-13	2.21014e-12	NotSig
54885	TBC1D8B	93.3456	-1.8996	-7.17962	6.99056e-13	2.2287e-12	Down
64968	MRPS6	251.354	0.919218	7.17726	7.11243e-13	2.26714e-12	NotSig
5601	MAPK9	252.74	-0.971177	-7.17694	7.1289e-13	2.27198e-12	NotSig
115992	RNF166	296.648	1.24809	7.17688	7.13214e-13	2.2726e-12	Up
64895	PAPOLG	91.594	-1.83986	-7.17665	7.1438e-13	2.2759e-12	Down
146705	TEPSIN	302.647	1.02026	7.17543	7.20827e-13	2.29602e-12	Up
7596	ZNF45	116.677	-1.43471	-7.17476	7.24335e-13	2.30677e-12	Down
129607	CMPK2	120.444	1.8264	7.17472	7.24552e-13	2.30704e-12	Up
105374809	LOC105374809	105.025	1.32429	7.1733	7.32113e-13	2.33069e-12	Up
126070	ZNF440	91.5509	-1.83645	-7.17265	7.35578e-13	2.34129e-12	Down
342346	C16orf96	50.1314	1.99615	7.172	7.39124e-13	2.35215e-12	Up
93974	ATP5IF1	1102.8	0.456286	7.1719	7.39637e-13	2.35335e-12	NotSig
53917	RAB24	375.175	0.879106	7.17016	7.49109e-13	2.38306e-12	NotSig
83444	INO80B	181.77	1.23728	7.16348	7.86547e-13	2.5017e-12	Up
79692	ZNF322	76.2035	-1.9539	-7.16097	8.01058e-13	2.54739e-12	Down
64582	GPR135	58.7083	-2.79084	-7.1585	8.15663e-13	2.59336e-12	Down
80818	ZNF436	123.628	-1.43537	-7.15719	8.235e-13	2.6178e-12	Down
3652	IPP	76.0905	-1.93858	-7.15649	8.27712e-13	2.63071e-12	Down
10773	ZBTB6	66.0253	-2.40088	-7.15614	8.29778e-13	2.6368e-12	Down
84536	LINC01547	34.4872	2.47646	7.15583	8.31658e-13	2.64229e-12	Up
22994	CEP131	201.018	1.4734	7.15379	8.44124e-13	2.68141e-12	Up
6499	SKIC2	774.866	0.6161	7.15282	8.50133e-13	2.7e-12	NotSig
6546	SLC8A1	52.543	-3.30274	-7.15211	8.54533e-13	2.71348e-12	Down
5026	P2RX5	73.8274	1.5188	7.15095	8.61766e-13	2.73596e-12	Up
94031	HTRA3	89.821	1.37997	7.15055	8.64317e-13	2.74355e-12	Up
5581	PRKCE	113.124	-1.63873	-7.14979	8.69117e-13	2.75829e-12	Down
255738	PCSK9	25.5268	2.90174	7.14884	8.75134e-13	2.77688e-12	Up
9567	GTPBP1	925.763	1.20088	7.14812	8.79719e-13	2.79092e-12	Up
316	AOX1	256.241	-1.72015	-7.14666	8.89149e-13	2.82032e-12	Down
55591	VEZT	311.309	-0.892873	-7.14258	9.15922e-13	2.90419e-12	NotSig
636	BICD1	107.198	-1.67108	-7.1426	9.15849e-13	2.90419e-12	Down
645426	TMEM191C	41.3061	2.25249	7.13757	9.4998e-13	3.01164e-12	Up
162972	ZNF550	85.4614	-1.95837	-7.13663	9.56459e-13	3.03162e-12	Down
2073	ERCC5	273.633	-0.934096	-7.13498	9.68038e-13	3.06777e-12	NotSig
106480738	OSTN-AS1	118.042	-1.40306	-7.13475	9.69611e-13	3.0722e-12	Down
223	ALDH9A1	403.528	-0.70269	-7.13375	9.76674e-13	3.09401e-12	NotSig
105371925	LOC105371925	98.8304	1.31603	7.1305	1.00004e-12	3.16747e-12	Up
80119	PIF1	62.2314	1.72962	7.12985	1.00479e-12	3.18192e-12	Up
9590	AKAP12	773.581	0.795522	7.12919	1.00963e-12	3.19668e-12	NotSig
57488	ESYT2	607.597	-0.610753	-7.1287	1.01322e-12	3.20744e-12	NotSig
9644	SH3PXD2A	1753.41	-0.576196	-7.12519	1.03937e-12	3.28965e-12	NotSig
7342	UBP1	516.341	-1.29547	-7.12463	1.04361e-12	3.30247e-12	Down
84874	ZNF514	70.7865	-2.2386	-7.12283	1.05735e-12	3.34532e-12	Down
284325	ACTMAP	154.855	1.13808	7.1228	1.0576e-12	3.34551e-12	Up
1440	CSF3	63.6733	-2.35131	-7.12219	1.06222e-12	3.35952e-12	Down
1977	EIF4E	305.964	-1.11108	-7.12195	1.06408e-12	3.36479e-12	Down
26258	BLOC1S6	364.49	-0.858426	-7.12093	1.07198e-12	3.38915e-12	NotSig
9941	EXOG	114.748	-1.42881	-7.12022	1.07752e-12	3.40607e-12	Down
10412	NSA2	573.227	0.630383	7.11653	1.10682e-12	3.49805e-12	NotSig
5631	PRPS1	406.658	0.706504	7.11645	1.10745e-12	3.49939e-12	NotSig
442213	PTCHD4	173.675	-1.25258	-7.11562	1.1141e-12	3.51979e-12	Down
23283	CSTF2T	152.103	-1.48901	-7.11382	1.12876e-12	3.5648e-12	Down
80298	MTERF2	167.994	-1.46116	-7.11383	1.12863e-12	3.5648e-12	Down
285598	ARL10	130.413	-1.45199	-7.11322	1.13367e-12	3.57965e-12	Down
9020	MAP3K14	100.129	1.71823	7.11293	1.13609e-12	3.58665e-12	Up
285343	TCAIM	180.876	-1.05509	-7.11258	1.13893e-12	3.59497e-12	Down
6659	SOX4	289.331	-1.00803	-7.10796	1.17768e-12	3.71661e-12	Down
4987	OPRL1	47.5083	1.78169	7.10452	1.20741e-12	3.80974e-12	Up
29915	HCFC2	143.626	-1.58972	-7.10379	1.21377e-12	3.82913e-12	Down
54913	RPP25	76.5663	2.19647	7.10371	1.21454e-12	3.83088e-12	Up
84441	MAML2	166.525	-1.46659	-7.10329	1.21821e-12	3.84173e-12	Down
54482	TRMT13	58.6546	-2.44414	-7.10216	1.22826e-12	3.87274e-12	Down
55139	ANKZF1	233.204	0.85609	7.10202	1.22943e-12	3.87572e-12	NotSig
79598	CEP97	83.8387	-1.88928	-7.10145	1.23456e-12	3.89121e-12	Down
100422985	MIR1184-2	24.6694	2.44912	7.09868	1.25954e-12	3.9692e-12	Up
27147	DENND2A	235.003	0.866457	7.09798	1.26594e-12	3.98865e-12	NotSig
10868	USP20	473.602	0.889201	7.09683	1.27654e-12	4.02134e-12	NotSig
9110	MTMR4	316.655	-0.831509	-7.09588	1.28528e-12	4.04813e-12	NotSig
29028	ATAD2	55.7582	-2.70465	-7.09584	1.28571e-12	4.04877e-12	Down
9194	SLC16A7	78.4799	-2.01966	-7.09521	1.29151e-12	4.06629e-12	Down
54799	MBTD1	56.2963	-2.64319	-7.09513	1.29232e-12	4.06809e-12	Down
9720	CCDC144A	83.4089	-5.97472	-7.09273	1.31488e-12	4.13837e-12	Down
342371	ATXN1L	320.358	-0.797014	-7.09125	1.32905e-12	4.18223e-12	NotSig
7203	CCT3	2093.82	0.345831	7.09027	1.33851e-12	4.21123e-12	NotSig
100271849	MEF2B	48.3975	1.76407	7.08981	1.34293e-12	4.22436e-12	Up
11056	DDX52	233.062	-1.06721	-7.08962	1.3448e-12	4.22948e-12	Down
2734	GLG1	2761.9	0.537787	7.08713	1.3692e-12	4.30546e-12	NotSig
107984974	LOC107984974	161.896	0.995125	7.08686	1.37184e-12	4.31299e-12	NotSig
56254	RNF20	350.837	-0.793921	-7.08642	1.37624e-12	4.32602e-12	NotSig
102465256	MIR6513	201.25	1.03043	7.08569	1.38357e-12	4.34829e-12	Up
85865	GTPBP10	89.6988	-1.67314	-7.0852	1.38844e-12	4.3628e-12	Down
55266	TMEM19	106.555	-1.53475	-7.08341	1.40646e-12	4.41864e-12	Down
90780	PYGO2	342.918	0.909013	7.08077	1.43358e-12	4.50303e-12	NotSig
55161	TMEM33	425.869	-1.10937	-7.07926	1.44931e-12	4.55162e-12	Down
55187	VPS13D	440.779	-1.30748	-7.07814	1.46107e-12	4.58772e-12	Down
100528016	TMX2-CTNND1	882.64	-0.511523	-7.07804	1.46213e-12	4.59022e-12	NotSig
389558	FAM180A	122.942	-1.58894	-7.07799	1.46264e-12	4.59102e-12	Down
201292	TRIM65	255.568	1.40064	7.07612	1.48248e-12	4.65244e-12	Up
51112	TRAPPC12	591.61	0.717181	7.07443	1.50067e-12	4.70868e-12	NotSig
22863	ATG14	161.639	-1.5121	-7.07233	1.52349e-12	4.77942e-12	Down
51094	ADIPOR1	1306.46	0.377431	7.07182	1.5291e-12	4.79616e-12	NotSig
3796	KIF2A	221.69	-1.06287	-7.07123	1.5357e-12	4.81601e-12	Down
55619	DOCK10	150.031	-1.39305	-7.0705	1.54378e-12	4.84048e-12	Down
51115	RMDN1	267.511	-1.02494	-7.06684	1.58498e-12	4.96876e-12	Down
55727	BTBD7	245.087	-1.17219	-7.06657	1.58805e-12	4.97749e-12	Down
112849	L3HYPDH	109.514	-1.67231	-7.06642	1.58984e-12	4.9822e-12	Down
285672	SREK1IP1	119.966	-1.42539	-7.06521	1.60373e-12	5.02481e-12	Down
50650	ARHGEF3	138.486	-1.33029	-7.06232	1.63743e-12	5.12949e-12	Down
7109	TRAPPC10	336.111	-0.870616	-7.06031	1.66129e-12	5.2033e-12	NotSig
283948	NHLRC4	27.1476	2.86974	7.05994	1.66578e-12	5.21644e-12	Up
492311	IGIP	50.9514	-3.76097	-7.058	1.68912e-12	5.28858e-12	Down
4869	NPM1	3395.01	0.442632	7.05719	1.69908e-12	5.31881e-12	NotSig
3716	JAK1	1296.56	-0.49562	-7.05601	1.71351e-12	5.36303e-12	NotSig
10199	MPHOSPH10	283.636	-0.942337	-7.05357	1.7438e-12	5.45683e-12	NotSig
554250	GDF5-AS1	39.0844	2.69857	7.05285	1.75289e-12	5.48431e-12	Up
374928	ZNF773	82.4976	-1.83189	-7.04999	1.78932e-12	5.59728e-12	Down
6497	SKI	999.478	0.423885	7.04889	1.80344e-12	5.64045e-12	NotSig
10157	AASS	52.7333	-3.07489	-7.04364	1.87288e-12	5.85655e-12	Down
7849	PAX8	189.594	1.11018	7.04319	1.87888e-12	5.87428e-12	Up
79825	EFCC1	36.9181	2.9626	7.03961	1.92784e-12	6.02627e-12	Up
144132	DNHD1	86.0739	-1.77611	-7.03777	1.95346e-12	6.10527e-12	Down
79768	KATNBL1	91.0731	-1.8363	-7.03726	1.96057e-12	6.12638e-12	Down
27430	MAT2B	292.161	-1.03011	-7.03533	1.98784e-12	6.21049e-12	Down
124930	ANKRD13B	133.44	1.14575	7.03369	2.01135e-12	6.28281e-12	Up
6120	RPE	232.738	-1.22713	-7.03366	2.01183e-12	6.28318e-12	Down
2739	GLO1	500.056	-0.763305	-7.03233	2.0311e-12	6.34224e-12	NotSig
102546298	NDST1-AS1	93.8787	1.22263	7.02933	2.07533e-12	6.47802e-12	Up
1469	CST1	279.044	-1.41308	-7.02935	2.07497e-12	6.47802e-12	Down
28970	C11orf54	51.7488	-3.02085	-7.02903	2.07976e-12	6.49071e-12	Down
754	PTTG1IP	3104.4	0.276955	7.02879	2.08329e-12	6.50054e-12	NotSig
3930	LBR	73.3584	-2.14699	-7.02825	2.0914e-12	6.52468e-12	Down
388524	RPSA2	396.619	0.768873	7.02687	2.11223e-12	6.58851e-12	NotSig
55011	PIH1D1	285.431	0.89839	7.02517	2.13801e-12	6.66651e-12	NotSig
7029	TFDP2	125.308	-1.29793	-7.02518	2.1379e-12	6.66651e-12	Down
56650	CLDND1	289.97	-0.86828	-7.0238	2.15921e-12	6.73143e-12	NotSig
2300	FOXL1	545.347	-0.797047	-7.02236	2.18156e-12	6.79988e-12	NotSig
94056	SYAP1	967.547	-0.489595	-7.02169	2.19194e-12	6.83104e-12	NotSig
81566	CSRNP2	440.35	-0.651918	-7.02119	2.19983e-12	6.8544e-12	NotSig
220906	WAC-AS1	166.048	-1.19423	-7.02086	2.20504e-12	6.86941e-12	Down
5465	PPARA	169.609	-1.22769	-7.02038	2.21267e-12	6.89193e-12	Down
51496	CTDSPL2	70.5196	-2.12475	-7.01987	2.22077e-12	6.91594e-12	Down
81790	RNF170	177.8	-1.12739	-7.01939	2.22838e-12	6.93839e-12	Down
205717	USF3	125.547	-1.38793	-7.01887	2.23663e-12	6.96285e-12	Down
115290	FBXO17	163.486	1.2224	7.01821	2.24725e-12	6.99466e-12	Up
9849	ZNF518A	68.772	-2.10929	-7.01673	2.27117e-12	7.06786e-12	Down
57711	ZNF529	57.1768	-2.4838	-7.0157	2.28808e-12	7.11921e-12	Down
100507156	LOC100507156	291.345	0.983343	7.01388	2.31797e-12	7.21092e-12	NotSig
728743	LOC728743	77.0726	1.46184	7.01131	2.361e-12	7.34345e-12	Up
29099	COMMD9	299.547	1.11714	7.01022	2.37938e-12	7.39931e-12	Up
10989	IMMT	713.02	0.48158	7.00971	2.38814e-12	7.42525e-12	NotSig
54880	BCOR	212.322	-1.02852	-7.00873	2.40492e-12	7.47607e-12	Down
6392	SDHD	271.769	-0.884874	-7.0073	2.42966e-12	7.55164e-12	NotSig
102724250	LOC102724250	215.879	-1.01166	-7.0063	2.44694e-12	7.604e-12	Down
5515	PPP2CA	812.148	-0.749325	-7.00553	2.46045e-12	7.64462e-12	NotSig
101243545	LINC02067	92.8709	1.38272	7.00546	2.46183e-12	7.64753e-12	Up
29945	ANAPC4	102.382	-1.58351	-7.00479	2.47352e-12	7.68247e-12	Down
10974	ADIRF	60.3971	1.52061	7.00397	2.48804e-12	7.72621e-12	Up
25861	WHRN	301.251	1.11898	7.00148	2.53278e-12	7.86373e-12	Up
3419	IDH3A	287.058	-0.814626	-6.99989	2.56167e-12	7.95202e-12	NotSig
57506	MAVS	1118.93	-0.510092	-6.99892	2.57951e-12	8.00598e-12	NotSig
23306	NEMP1	100.084	-1.62785	-6.99809	2.59471e-12	8.05172e-12	Down
11052	CPSF6	337.922	-0.772093	-6.99743	2.60707e-12	8.08865e-12	NotSig
292	SLC25A5	803.409	0.449081	6.99717	2.61175e-12	8.10172e-12	NotSig
801	CALM1	1540.87	-0.451739	-6.99469	2.65845e-12	8.24512e-12	NotSig
22878	TRAPPC8	236.326	-1.47427	-6.9938	2.67547e-12	8.29642e-12	Down
105378929	LOC105378929	52.0094	-3.02863	-6.99297	2.69129e-12	8.344e-12	Down
331	XIAP	335.015	-1.9108	-6.99155	2.71874e-12	8.4276e-12	Down
339230	CCDC137	447.759	0.78474	6.98926	2.76334e-12	8.56331e-12	NotSig
54859	ELP6	196.295	0.944846	6.98926	2.7635e-12	8.56331e-12	NotSig
1145	CHRNE	69.3845	1.70888	6.98826	2.7831e-12	8.62252e-12	Up
5908	RAP1B	983.676	-0.491395	-6.98775	2.79322e-12	8.65235e-12	NotSig
84056	KATNAL1	218.891	-2.04205	-6.98719	2.80439e-12	8.6854e-12	Down
80790	CMIP	348.115	0.958057	6.98599	2.82846e-12	8.75838e-12	NotSig
399900	LOC399900	49.2969	1.87021	6.98289	2.89164e-12	8.95242e-12	Up
3612	IMPA1	98.4725	-1.56025	-6.9812	2.92674e-12	9.0595e-12	Down
57826	RAP2C	209.231	-1.37886	-6.98068	2.93752e-12	9.09125e-12	Down
3755	KCNG1	122.06	1.25958	6.98022	2.94727e-12	9.11981e-12	Up
10390	CEPT1	129.252	-1.37773	-6.98015	2.9486e-12	9.1223e-12	Down
65249	ZSWIM4	232.871	0.896661	6.97915	2.9697e-12	9.18597e-12	NotSig
105373181	LOC105373181	19.9893	3.49977	6.97795	2.99516e-12	9.26307e-12	Up
221955	DAGLB	534.818	0.69088	6.97558	3.04608e-12	9.41887e-12	NotSig
51465	UBE2J1	417.303	-0.701658	-6.97548	3.04817e-12	9.42369e-12	NotSig
138311	DIPK1B	50.7206	1.99551	6.975	3.0586e-12	9.45426e-12	Up
375056	MIA3	647.603	-0.83649	-6.97123	3.14175e-12	9.70954e-12	NotSig
153396	TMEM161B	70.7392	-2.06883	-6.97082	3.15097e-12	9.73632e-12	Down
375248	ANKRD36	52.3576	-3.44857	-6.97031	3.16247e-12	9.77013e-12	Down
22835	ZFP30	63.1431	-2.32239	-6.96976	3.17488e-12	9.80673e-12	Down
5638	PRRG1	211.001	-1.46611	-6.96704	3.23685e-12	9.99637e-12	Down
79132	DHX58	190.934	1.42068	6.96214	3.35147e-12	1.03485e-11	Up
64108	RTP4	50.2022	2.38261	6.95959	3.41257e-12	1.05353e-11	Up
440145	MZT1	59.102	-2.38973	-6.9573	3.46867e-12	1.07066e-11	Down
107985040	FMNL1-AS1	43.1606	1.82664	6.95536	3.51652e-12	1.08524e-11	Up
200030	NBPF11	105.178	-1.63518	-6.95405	3.54952e-12	1.09523e-11	Down
80311	KLHL15	66.8267	-2.72753	-6.95067	3.63568e-12	1.12162e-11	Down
5563	PRKAA2	69.6415	-2.00497	-6.94906	3.67729e-12	1.13425e-11	Down
100131801	PET100	177.739	1.4442	6.94882	3.68357e-12	1.13599e-11	Up
166929	SGMS2	104.732	-1.45842	-6.94867	3.68754e-12	1.13701e-11	Down
4299	AFF1	502.435	-1.20532	-6.94815	3.70116e-12	1.14101e-11	Down
10524	KAT5	282.153	0.857149	6.94805	3.70378e-12	1.14162e-11	NotSig
55937	APOM	90.1322	1.32187	6.94794	3.70646e-12	1.14224e-11	Up
51527	GSKIP	149.991	-1.31596	-6.94688	3.73446e-12	1.15067e-11	Down
5565	PRKAB2	301.824	-1.81187	-6.94557	3.76931e-12	1.1612e-11	Down
961	CD47	837.777	-0.593838	-6.94545	3.77264e-12	1.16202e-11	NotSig
9440	MED17	216.578	-1.32332	-6.94486	3.78823e-12	1.16662e-11	Down
5936	RBM4	578.432	0.582653	6.94356	3.82352e-12	1.17728e-11	NotSig
54465	ETAA1	73.6865	-1.88789	-6.94132	3.88443e-12	1.19582e-11	Down
84078	KBTBD7	50.1227	-3.54203	-6.94127	3.88593e-12	1.19607e-11	Down
84552	PARD6G	214.602	-1.00178	-6.94015	3.91691e-12	1.2054e-11	Down
79269	DCAF10	310.416	-0.94077	-6.93977	3.92751e-12	1.20844e-11	NotSig
734	OSGIN2	308.881	-0.914427	-6.93828	3.96916e-12	1.22104e-11	NotSig
100505881	MAGI2-AS3	221.835	-1.21957	-6.93803	3.97596e-12	1.22292e-11	Down
107080638	TBC1D7-LOC100130357	78.1486	1.37656	6.93727	3.9974e-12	1.2293e-11	Up
10628	TXNIP	1411.01	-0.507928	-6.93641	4.02178e-12	1.23658e-11	NotSig
26137	ZBTB20	90.1854	-1.63287	-6.9343	4.08234e-12	1.25498e-11	Down
339942	H1-10-AS1	48.3179	1.76393	6.93334	4.11014e-12	1.2633e-11	Up
8000	PSCA	49.4554	1.97775	6.92927	4.23032e-12	1.30001e-11	Up
10575	CCT4	834.415	-0.512641	-6.92857	4.25119e-12	1.30619e-11	NotSig
100302210	MIR1909	37.1534	2.077	6.92806	4.2664e-12	1.31064e-11	Up
171024	SYNPO2	53.5804	-2.63157	-6.92451	4.37494e-12	1.34374e-11	Down
203547	VMA21	207.054	-1.05655	-6.92331	4.4121e-12	1.35492e-11	Down
100506860	LINC00513	106.238	1.21891	6.92267	4.43196e-12	1.36078e-11	Up
23526	ARHGAP45	160.504	1.10027	6.92156	4.46689e-12	1.37126e-11	Up
4775	NFATC3	165.491	-1.23886	-6.92151	4.46858e-12	1.37154e-11	Down
57602	USP36	675.969	0.609693	6.9214	4.47194e-12	1.37233e-11	NotSig
1843	DUSP1	1554.11	0.929312	6.92076	4.49215e-12	1.37829e-11	NotSig
8013	NR4A3	48.5203	-3.51216	-6.91869	4.55843e-12	1.39838e-11	Down
64795	RMND5A	119.753	-1.38138	-6.91676	4.62084e-12	1.41728e-11	Down
79177	ZNF576	193.735	1.13536	6.91527	4.66961e-12	1.43198e-11	Up
123803	NTAN1	506.103	0.894747	6.91426	4.70314e-12	1.44201e-11	NotSig
6446	SGK1	219.934	-1.07418	-6.91344	4.73056e-12	1.45016e-11	Down
51077	FCF1	237.018	-0.974574	-6.91273	4.75416e-12	1.45714e-11	NotSig
3061	HCRTR1	79.3184	1.40662	6.91196	4.78011e-12	1.46484e-11	Up
5106	PCK2	145.576	1.1779	6.90959	4.86064e-12	1.48925e-11	Up
284309	ZNF776	105.005	-1.62526	-6.90662	4.96346e-12	1.52049e-11	Down
145781	GCOM1	146.093	-1.25151	-6.9046	5.03466e-12	1.54203e-11	Down
286101	ZNF252P	66.7059	-2.12511	-6.90406	5.05378e-12	1.54761e-11	Down
100131755	ARMCX4	63.3876	-2.38725	-6.90243	5.11216e-12	1.56522e-11	Down
10436	EMG1	376.417	0.642246	6.90133	5.1518e-12	1.57708e-11	NotSig
252983	STXBP4	54.6124	-2.58873	-6.90106	5.16174e-12	1.57984e-11	Down
7690	ZNF131	164.694	-1.33357	-6.90018	5.19351e-12	1.58929e-11	Down
197370	NSMCE1	301.493	0.721395	6.89535	5.37331e-12	1.64402e-11	NotSig
727866	FAM156B	99.0674	-1.4799	-6.893	5.46278e-12	1.6711e-11	Down
8898	MTMR2	221.696	-0.980078	-6.89107	5.53735e-12	1.69362e-11	NotSig
114971	PTPMT1	406.531	0.675574	6.8898	5.58705e-12	1.70852e-11	NotSig
23057	NMNAT2	111.322	-1.45287	-6.88858	5.63513e-12	1.72292e-11	Down
3363	HTR7	65.7799	-2.45115	-6.88782	5.66555e-12	1.73183e-11	Down
55776	SAYSD1	106.466	1.16617	6.8878	5.66625e-12	1.73183e-11	Up
27095	TRAPPC3	601.646	0.692711	6.88682	5.70545e-12	1.7435e-11	NotSig
343521	DYNLT4	84.1375	-1.71001	-6.88672	5.70923e-12	1.74435e-11	Down
539	ATP5PO	615.142	0.553229	6.88605	5.73624e-12	1.7523e-11	NotSig
23429	RYBP	186.927	-1.0908	-6.88186	5.90761e-12	1.80433e-11	Down
55785	FGD6	56.1653	-2.63429	-6.87723	6.10285e-12	1.86364e-11	Down
79710	MORC4	285.38	-0.960223	-6.8754	6.18149e-12	1.88732e-11	NotSig
9870	AREL1	519.031	-0.783876	-6.87377	6.25259e-12	1.9087e-11	NotSig
152877	FAM53A	43.3715	2.02244	6.87178	6.34067e-12	1.93525e-11	Up
255631	COL24A1	93.745	-1.60027	-6.86921	6.45598e-12	1.9701e-11	Down
2181	ACSL3	808.89	-0.743008	-6.86763	6.52767e-12	1.99163e-11	NotSig
4999	ORC2	90.7151	-1.73772	-6.86757	6.53043e-12	1.99177e-11	Down
80833	APOL3	71.3445	1.62856	6.8676	6.52929e-12	1.99177e-11	Up
4493	MT1E	316.535	-0.807378	-6.86252	6.76581e-12	2.0632e-11	NotSig
23132	RAD54L2	254.509	-0.968501	-6.86188	6.79602e-12	2.07205e-11	NotSig
56655	POLE4	140.129	1.35167	6.86138	6.82004e-12	2.07901e-11	Up
57539	WDR35	57.1491	-2.58115	-6.85993	6.88945e-12	2.0998e-11	Down
51194	IPO11	84.7211	-1.72926	-6.85927	6.92129e-12	2.10914e-11	Down
7483	WNT9A	104.185	1.14575	6.85804	6.98136e-12	2.12707e-11	Up
79258	MMEL1	65.8572	1.44304	6.8576	7.00285e-12	2.13325e-11	Up
9373	PLAA	370.511	-0.722628	-6.85706	7.02898e-12	2.14083e-11	NotSig
6242	RTKN	242.499	1.36919	6.85683	7.0406e-12	2.144e-11	Up
8821	INPP4B	124.139	-1.34738	-6.85502	7.13004e-12	2.17086e-11	Down
5144	PDE4D	51.6742	-2.92951	-6.8534	7.21169e-12	2.19533e-11	Down
79955	PDZD7	61.3704	1.71616	6.85275	7.24436e-12	2.20489e-11	Up
50863	NTM	79.6094	-1.89415	-6.85235	7.26443e-12	2.21062e-11	Down
79169	C1orf35	271.139	0.761249	6.85083	7.3422e-12	2.23389e-11	NotSig
56112	PCDHGA3	109.676	1.1171	6.84903	7.43516e-12	2.26178e-11	Up
57805	CCAR2	976.286	0.465475	6.84873	7.45079e-12	2.26614e-11	NotSig
4539	ND4L	9008.53	-0.46192	-6.84867	7.45423e-12	2.2664e-11	NotSig
63908	NAPB	121.862	-1.30629	-6.84869	7.45309e-12	2.2664e-11	Down
3836	KPNA1	677.69	-0.607975	-6.84754	7.51303e-12	2.28388e-11	NotSig
8994	LIMD1	377.772	-0.726734	-6.84751	7.51477e-12	2.28401e-11	NotSig
6452	SH3BP2	357.844	0.826327	6.84423	7.68881e-12	2.3365e-11	NotSig
7386	UQCRFS1	676.294	0.582361	6.84158	7.8325e-12	2.37975e-11	NotSig
7637	ZNF84	154.255	-1.21323	-6.84072	7.87938e-12	2.39358e-11	Down
1432	MAPK14	405.565	-0.987273	-6.84035	7.90024e-12	2.39949e-11	NotSig
4524	MTHFR	337.493	0.771213	6.83981	7.92991e-12	2.40809e-11	NotSig
92659	MILIP	58.5647	1.98457	6.83907	7.97101e-12	2.42015e-11	Up
387104	SOGA3	53.7962	-2.63156	-6.83877	7.98755e-12	2.42475e-11	Down
60684	TRAPPC11	258.095	-1.06919	-6.83829	8.01465e-12	2.43255e-11	Down
64429	ZDHHC6	190.319	-1.13036	-6.83476	8.21444e-12	2.49276e-11	Down
3757	KCNH2	44.6986	2.33999	6.83386	8.26593e-12	2.50794e-11	Up
79441	HAUS3	52.1377	-2.59896	-6.83249	8.34503e-12	2.53151e-11	Down
10296	MAEA	953.29	0.558933	6.83124	8.41841e-12	2.55332e-11	NotSig
8906	AP1G2	60.2511	-2.25214	-6.82865	8.57176e-12	2.59938e-11	Down
64225	ATL2	137.496	-1.30194	-6.82775	8.62568e-12	2.61528e-11	Down
6990	DYNLT3	551.52	-0.730471	-6.82758	8.63586e-12	2.61791e-11	NotSig
25942	SIN3A	316.108	-0.885945	-6.82688	8.67829e-12	2.63031e-11	NotSig
51111	KMT5B	116.178	-1.48919	-6.82436	8.83171e-12	2.67635e-11	Down
55735	DNAJC11	591.335	0.903077	6.82215	8.96859e-12	2.71736e-11	NotSig
9202	ZMYM4	315.694	-1.26098	-6.82134	9.01979e-12	2.7324e-11	Down
9854	C2CD2L	438.663	1.05903	6.81786	9.24062e-12	2.79881e-11	Up
727800	RNF208	39.1047	2.05144	6.81768	9.25193e-12	2.80175e-11	Up
693149	MIR564	42.031	2.16435	6.8173	9.27701e-12	2.80886e-11	Up
55758	RCOR3	181.461	-1.14081	-6.81605	9.35775e-12	2.83281e-11	Down
85313	PPIL4	232.553	-1.01459	-6.81244	9.59591e-12	2.9044e-11	Down
157567	ANKRD46	61.1032	-2.22003	-6.81194	9.62903e-12	2.91392e-11	Down
29035	HAPSTR1	680.316	-0.590397	-6.81184	9.63611e-12	2.91505e-11	NotSig
7799	PRDM2	265.476	-0.831341	-6.81184	9.63557e-12	2.91505e-11	NotSig
85352	SHISAL1	266.531	1.21752	6.81154	9.65575e-12	2.92049e-11	Up
11201	POLI	92.4023	-1.55983	-6.80885	9.83798e-12	2.97509e-11	Down
93487	MAPK1IP1L	545.03	-0.596632	-6.80808	9.89075e-12	2.99053e-11	NotSig
23252	OTUD3	107.226	-1.75126	-6.80805	9.89281e-12	2.99063e-11	Down
54149	C21orf91	76.5673	-1.79543	-6.8065	1.00002e-11	3.02257e-11	Down
54806	AHI1	144.379	-1.30463	-6.80635	1.00107e-11	3.02522e-11	Down
26058	GIGYF2	684.352	-0.555175	-6.80627	1.00163e-11	3.02639e-11	NotSig
57146	LDAF1	295.031	0.765613	6.80501	1.0104e-11	3.05236e-11	NotSig
55288	RHOT1	160.823	-1.10305	-6.80474	1.01228e-11	3.057e-11	Down
9140	ATG12	388.109	-0.765004	-6.80477	1.01213e-11	3.057e-11	NotSig
56919	DHX33	216.042	-1.33016	-6.80277	1.0263e-11	3.09879e-11	Down
26512	INTS6	240.351	-0.959079	-6.80208	1.03121e-11	3.11308e-11	NotSig
79713	IGFLR1	23.9429	3.47477	6.80171	1.03387e-11	3.12055e-11	Up
57731	SPTBN4	71.3724	2.05108	6.80126	1.03709e-11	3.12974e-11	Up
50862	RNF141	275.034	-0.933242	-6.80123	1.03731e-11	3.12986e-11	NotSig
5747	PTK2	530.417	-0.627407	-6.80041	1.0432e-11	3.1471e-11	NotSig
25837	RAB26	68.3259	1.48714	6.79932	1.05117e-11	3.17058e-11	Up
100507347	VIM-AS1	9822.46	0.3649	6.79894	1.05393e-11	3.17781e-11	NotSig
8532	CPZ	85.2683	2.00063	6.79894	1.0539e-11	3.17781e-11	Up
55892	MYNN	90.9233	-1.57668	-6.79748	1.06464e-11	3.20957e-11	Down
65084	TMEM135	89.7089	-1.7108	-6.79694	1.06865e-11	3.22108e-11	Down
29881	NPC1L1	50.788	1.61847	6.79668	1.07056e-11	3.22628e-11	Up
105372411	LOC105372411	57.6582	1.9396	6.79343	1.09498e-11	3.2993e-11	Up
51000	SLC35B3	147.303	-1.20955	-6.79253	1.10184e-11	3.31939e-11	Down
5327	PLAT	4359.55	-0.784557	-6.79059	1.11675e-11	3.36375e-11	NotSig
9100	USP10	514.076	-0.615515	-6.7875	1.1409e-11	3.43589e-11	NotSig
55781	RIOK2	191.078	-1.24325	-6.78378	1.17072e-11	3.5251e-11	Down
9741	LAPTM4A	1966.91	-0.356058	-6.78262	1.18013e-11	3.5528e-11	NotSig
65986	ZBTB10	79.0166	-1.85809	-6.7823	1.18275e-11	3.56008e-11	Down
29968	PSAT1	102.533	-1.4577	-6.78154	1.18898e-11	3.57796e-11	Down
5612	THAP12	173.444	-1.41052	-6.78153	1.1891e-11	3.57796e-11	Down
735301	SNHG9	33.099	2.44614	6.77868	1.21279e-11	3.64861e-11	Up
5901	RAN	1631.18	0.394802	6.77539	1.24071e-11	3.73197e-11	NotSig
728340	GTF2H2C	80.9722	-1.68346	-6.77454	1.24806e-11	3.75344e-11	Down
84333	PCGF5	158.748	-1.25094	-6.77354	1.25671e-11	3.77878e-11	Down
10294	DNAJA2	586.404	-0.619019	-6.77308	1.26072e-11	3.79019e-11	NotSig
64145	RBSN	238.18	-0.923471	-6.77067	1.28186e-11	3.85308e-11	NotSig
26098	EDRF1	111.42	-1.41944	-6.77018	1.28618e-11	3.8654e-11	Down
1781	DYNC1I2	782.955	-0.470835	-6.76796	1.3061e-11	3.92459e-11	NotSig
6606	SMN1	155.145	-1.09167	-6.7657	1.32664e-11	3.98561e-11	Down
9462	RASAL2	203.645	-0.95472	-6.76555	1.32805e-11	3.98917e-11	NotSig
51710	ZNF44	72.8303	-2.35903	-6.76502	1.33287e-11	4.00296e-11	Down
54874	FNBP1L	88.4951	-1.88912	-6.76356	1.34642e-11	4.04295e-11	Down
54934	KANSL2	130.923	-1.29392	-6.76278	1.3537e-11	4.06413e-11	Down
151188	ARL6IP6	71.8867	-2.08161	-6.76049	1.3753e-11	4.12826e-11	Down
56980	PRDM10	80.5706	-1.74779	-6.76038	1.37631e-11	4.13058e-11	Down
2264	FGFR4	75.4859	2.05006	6.76004	1.37953e-11	4.13954e-11	Up
56102	PCDHGB3	137.899	1.08464	6.75985	1.3813e-11	4.14415e-11	Up
84912	SLC35B4	245.319	-0.950508	-6.75913	1.3882e-11	4.16413e-11	NotSig
283687	ST20-AS1	141.949	1.06851	6.75881	1.39133e-11	4.17281e-11	Up
221662	RBM24	178.792	-1.55476	-6.75808	1.39836e-11	4.19317e-11	Down
54890	ALKBH5	1280.67	0.505338	6.75618	1.41678e-11	4.24767e-11	NotSig
57181	SLC39A10	129.881	-1.2885	-6.75556	1.42283e-11	4.26506e-11	Down
9208	LRRFIP1	798.228	-0.544445	-6.75535	1.42489e-11	4.27052e-11	NotSig
3267	AGFG1	314.562	-1.15867	-6.75152	1.46308e-11	4.38423e-11	Down
2932	GSK3B	508.574	-0.756516	-6.75071	1.4712e-11	4.4078e-11	NotSig
84515	MCM8	54.4597	-2.38002	-6.74617	1.51796e-11	4.54712e-11	Down
84928	TMEM209	93.9936	-1.59118	-6.7455	1.52504e-11	4.56753e-11	Down
55731	FAM222B	470.905	0.918205	6.74434	1.53723e-11	4.60324e-11	NotSig
2762	GMDS	105.903	1.87702	6.743	1.55147e-11	4.64509e-11	Up
25911	DPCD	152.496	1.06167	6.74244	1.55752e-11	4.6624e-11	Up
3486	IGFBP3	439.978	0.61637	6.74226	1.55942e-11	4.6673e-11	NotSig
286410	ATP11C	137.344	-1.57762	-6.74217	1.56042e-11	4.66949e-11	Down
27075	TSPAN13	49.5884	-3.51362	-6.74129	1.56986e-11	4.69693e-11	Down
10767	HBS1L	302.042	-0.971897	-6.74088	1.57432e-11	4.70948e-11	NotSig
613038	LOC613038	29.3286	2.19908	6.7392	1.59263e-11	4.76342e-11	Up
4848	CNOT2	190.74	-1.0067	-6.73805	1.60526e-11	4.80036e-11	Down
54619	CCNJ	63.7289	-2.14342	-6.73627	1.6251e-11	4.85887e-11	Down
100287171	WASHC1	182.483	-1.20141	-6.73557	1.63285e-11	4.8812e-11	Down
23299	BICD2	1229.53	0.690982	6.73547	1.63396e-11	4.88369e-11	NotSig
55631	LRRC40	87.8761	-1.9183	-6.73269	1.6656e-11	4.9774e-11	Down
51377	UCHL5	111.854	-1.65374	-6.73224	1.67068e-11	4.99173e-11	Down
55602	CDKN2AIP	109.574	-1.41972	-6.73108	1.68411e-11	5.03101e-11	Down
84902	CEP89	191.164	0.834946	6.72914	1.70672e-11	5.09766e-11	NotSig
65056	GPBP1	296.349	-1.06278	-6.72793	1.72098e-11	5.13937e-11	Down
92400	RBM18	210.831	-0.933977	-6.72696	1.73246e-11	5.17279e-11	NotSig
48	ACO1	1559.7	-0.698831	-6.72661	1.73658e-11	5.1842e-11	NotSig
5580	PRKCD	416.162	0.70728	6.72522	1.75333e-11	5.2333e-11	NotSig
221424	LRRC73	38.3539	2.63464	6.71842	1.83705e-11	5.48226e-11	Up
54879	ST7L	203.87	-0.957501	-6.71819	1.83991e-11	5.48983e-11	NotSig
1639	DCTN1	4381.4	0.564186	6.71809	1.84117e-11	5.49267e-11	NotSig
84062	DTNBP1	107.933	1.18034	6.71748	1.84892e-11	5.51483e-11	Up
7576	ZNF28	107.427	-1.61424	-6.7165	1.86144e-11	5.55124e-11	Down
54477	PLEKHA5	187.523	-0.97042	-6.71625	1.86454e-11	5.55955e-11	NotSig
201633	TIGIT	48.9895	-2.70127	-6.7138	1.8962e-11	5.65297e-11	Down
3021	H3-3B	1659.29	0.492254	6.71085	1.93488e-11	5.76728e-11	NotSig
51100	SH3GLB1	734.911	-0.492146	-6.70968	1.95051e-11	5.8129e-11	NotSig
3182	HNRNPAB	1113.95	0.768444	6.70867	1.96409e-11	5.85235e-11	NotSig
6364	CCL20	114.063	-1.95916	-6.70663	1.99167e-11	5.93352e-11	Down
23135	KDM6B	532.056	0.660111	6.70654	1.99292e-11	5.93624e-11	NotSig
57291	DANCR	180.193	1.21291	6.70528	2.01023e-11	5.98679e-11	Up
246330	PELI3	182.287	0.981066	6.70494	2.01485e-11	5.99953e-11	NotSig
80776	B9D2	50.1217	2.05148	6.70416	2.02575e-11	6.03093e-11	Up
23556	PIGN	92.9106	-1.48615	-6.69787	2.11476e-11	6.29486e-11	Down
100131094	DPP9-AS1	163.727	0.89987	6.6953	2.15224e-11	6.40535e-11	NotSig
8548	BLZF1	313.721	-0.877648	-6.69436	2.16612e-11	6.44555e-11	NotSig
219899	TBCEL	147.168	-1.81649	-6.6919	2.20295e-11	6.55402e-11	Down
10409	BASP1	2547.1	0.553219	6.69021	2.2285e-11	6.6289e-11	NotSig
5613	PRKX	175.682	-1.06558	-6.68999	2.23191e-11	6.63791e-11	Down
7626	ZNF75D	75.4405	-1.778	-6.68686	2.28015e-11	6.78024e-11	Down
79776	ZFHX4	106.747	-1.69687	-6.68482	2.3121e-11	6.87408e-11	Down
5718	PSMD12	452.652	-0.833645	-6.67738	2.43256e-11	7.23098e-11	NotSig
116225	ZMYND19	221.964	0.880368	6.67678	2.44248e-11	7.25923e-11	NotSig
503569	RGMB-AS1	76.8596	-1.87344	-6.67451	2.48061e-11	7.3713e-11	Down
153527	ZMAT2	636.146	0.521841	6.67445	2.48153e-11	7.37276e-11	NotSig
100506544	L3MBTL2-AS1	97.3086	1.18665	6.6732	2.50279e-11	7.43467e-11	Up
55661	DDX27	567.77	0.701504	6.67291	2.50774e-11	7.4481e-11	NotSig
84541	KBTBD8	49.8301	-2.82572	-6.67193	2.5246e-11	7.4969e-11	Down
1660	DHX9	892.634	-0.693623	-6.67093	2.54195e-11	7.54716e-11	NotSig
22847	ZNF507	110.388	-1.41088	-6.67006	2.55692e-11	7.58917e-11	Down
31	ACACA	382.356	-0.881675	-6.67006	2.55697e-11	7.58917e-11	NotSig
54919	DNAAF5	315.274	0.732331	6.66898	2.57588e-11	7.64398e-11	NotSig
8209	GATD3	246.031	0.790696	6.66835	2.58693e-11	7.67548e-11	NotSig
80207	OPA3	378.738	0.656458	6.66831	2.5876e-11	7.67614e-11	NotSig
10780	ZNF234	64.8143	-2.41602	-6.66545	2.6386e-11	7.82478e-11	Down
9841	ZBTB24	53.0218	-2.44843	-6.66546	2.63844e-11	7.82478e-11	Down
84905	ZNF341	72.0244	1.32007	6.66509	2.64505e-11	7.84257e-11	Up
57019	CIAPIN1	462.004	0.781447	6.66403	2.6642e-11	7.89801e-11	NotSig
93380	MMGT1	192.643	-1.2633	-6.66371	2.67003e-11	7.91396e-11	Down
79882	ZC3H14	313.926	-0.775271	-6.66253	2.69158e-11	7.97646e-11	NotSig
317749	DHRS4L2	69.1313	1.31604	6.66002	2.73799e-11	8.11263e-11	Up
3418	IDH2	208.816	1.16102	6.65881	2.76059e-11	8.1782e-11	Up
51204	TACO1	241.994	0.747245	6.65666	2.80113e-11	8.29691e-11	NotSig
9846	GAB2	268.24	0.730015	6.65622	2.80954e-11	8.32039e-11	NotSig
11133	KPTN	100.157	1.59568	6.65205	2.89036e-11	8.5583e-11	Up
83696	TRAPPC9	140.415	1.41599	6.65017	2.92762e-11	8.66714e-11	Up
6916	TBXAS1	191.118	0.892364	6.64789	2.97332e-11	8.80094e-11	NotSig
9679	FAM53B	196.239	0.920402	6.64765	2.97816e-11	8.81377e-11	NotSig
26119	LDLRAP1	451.911	0.996776	6.64747	2.98167e-11	8.82268e-11	NotSig
55905	RNF114	1013.09	0.541237	6.6472	2.98729e-11	8.83779e-11	NotSig
55640	FLVCR2	35.9587	2.28049	6.64479	3.03649e-11	8.98185e-11	Up
101929291	LOC101929291	83.4024	1.44211	6.64379	3.05708e-11	9.04121e-11	Up
23357	ANGEL1	255.571	0.811438	6.64277	3.07833e-11	9.10251e-11	NotSig
116987	AGAP1	271.388	0.722262	6.63794	3.18108e-11	9.40474e-11	NotSig
23255	MTCL1	380.237	-0.701512	-6.63777	3.18462e-11	9.41362e-11	NotSig
26523	AGO1	276.114	-0.852284	-6.63592	3.22485e-11	9.53093e-11	NotSig
64645	MFSD14A	334.247	-0.93696	-6.63565	3.23085e-11	9.54704e-11	NotSig
79038	ZFYVE21	389.222	1.08808	6.63375	3.27258e-11	9.66872e-11	Up
9337	CNOT8	292.813	-0.961622	-6.63364	3.2751e-11	9.67451e-11	NotSig
7012	TERC	22.554	4.25787	6.63354	3.27734e-11	9.67949e-11	Up
100873954	SNRK-AS1	75.1199	-1.73619	-6.63274	3.29511e-11	9.73032e-11	Down
26586	CKAP2	173.958	-1.04026	-6.63248	3.30101e-11	9.7461e-11	Down
23077	MYCBP2	556.947	-1.50197	-6.62704	3.42495e-11	1.01103e-10	Down
105371480	LOC105371480	41.5624	1.87845	6.62606	3.44766e-11	1.01739e-10	Up
27072	VPS41	380.134	-0.693075	-6.62608	3.44716e-11	1.01739e-10	NotSig
24142	NAA80	138.19	1.34527	6.62498	3.47291e-11	1.02467e-10	Up
23314	SATB2	152.298	-1.22372	-6.62425	3.49011e-11	1.02957e-10	Down
80204	FBXO11	261.631	-1.32077	-6.6213	3.56049e-11	1.05016e-10	Down
80024	SLC8B1	147.7	1.12782	6.62114	3.56444e-11	1.05114e-10	Up
10180	RBM6	375.074	-0.784997	-6.61931	3.60867e-11	1.06401e-10	NotSig
90007	MIDN	814.141	0.615481	6.61876	3.62234e-11	1.06786e-10	NotSig
79848	CSPP1	105.452	-1.60884	-6.61814	3.63737e-11	1.07211e-10	Down
57343	ZNF304	100.126	-1.67141	-6.6168	3.67049e-11	1.08169e-10	Down
100134368	LOC100134368	22.1891	2.45912	6.61542	3.70503e-11	1.09168e-10	Up
3911	LAMA5	541.427	0.538461	6.61485	3.71927e-11	1.09569e-10	NotSig
344595	DUBR	78.0238	-1.83739	-6.61335	3.75728e-11	1.1067e-10	Down
41	ASIC1	75.9374	1.379	6.61097	3.81797e-11	1.12439e-10	Up
5218	CDK14	141.097	-1.196	-6.61071	3.82482e-11	1.12622e-10	Down
3858	KRT10	293.998	1.16258	6.61053	3.82942e-11	1.12738e-10	Up
2617	GARS1	1810.04	0.355692	6.60895	3.87068e-11	1.13933e-10	NotSig
203245	NAIF1	106.326	1.16361	6.60732	3.91343e-11	1.15172e-10	Up
23142	DCUN1D4	215.466	-1.39813	-6.60619	3.94343e-11	1.16036e-10	Down
4968	OGG1	163.885	0.932377	6.60613	3.94491e-11	1.1606e-10	NotSig
9735	KNTC1	55.5946	-2.31768	-6.60578	3.9543e-11	1.16316e-10	Down
54843	SYTL2	224.879	-0.999295	-6.60389	4.00511e-11	1.17791e-10	NotSig
10752	CHL1	62.8505	-2.0605	-6.60192	4.05864e-11	1.19345e-10	Down
23511	NUP188	759.062	0.444989	6.59996	4.11273e-11	1.20915e-10	NotSig
998	CDC42	1515.52	-0.417101	-6.59987	4.11512e-11	1.20965e-10	NotSig
80153	EDC3	382.381	0.735767	6.59936	4.12947e-11	1.21367e-10	NotSig
10363	HMG20A	202.444	-1.00118	-6.59592	4.22628e-11	1.24191e-10	Down
1662	DDX10	177.609	-1.23199	-6.59498	4.2532e-11	1.24961e-10	Down
728229	TMEM191B	58.3225	2.26743	6.59456	4.26509e-11	1.25289e-10	Up
23774	BRD1	291.107	-0.916761	-6.59252	4.3242e-11	1.27004e-10	NotSig
8526	DGKE	70.7958	-1.99716	-6.59156	4.35241e-11	1.27811e-10	Down
91689	SMDT1	106.209	1.09725	6.59092	4.37095e-11	1.28334e-10	Up
3597	IL13RA1	633.261	-0.550197	-6.58984	4.403e-11	1.29253e-10	NotSig
301	ANXA1	3819.83	0.351599	6.58558	4.53128e-11	1.32997e-10	NotSig
4185	ADAM11	40.9379	1.92619	6.58498	4.54938e-11	1.33506e-10	Up
55506	MACROH2A2	167.668	0.924959	6.58463	4.56014e-11	1.33799e-10	NotSig
63977	PRDM15	72.1822	-1.88009	-6.58309	4.60776e-11	1.35173e-10	Down
4200	ME2	274.064	-0.789244	-6.58278	4.61732e-11	1.35431e-10	NotSig
154791	FMC1	54.5469	1.55183	6.58225	4.63379e-11	1.35891e-10	Up
9318	COPS2	569.057	-0.58831	-6.58069	4.68262e-11	1.373e-10	NotSig
353091	RAET1G	84.8951	1.42689	6.57846	4.75357e-11	1.39357e-10	Up
56666	PANX2	63.8138	1.53368	6.57837	4.75634e-11	1.39415e-10	Up
901	CCNG2	150.857	-1.10176	-6.57819	4.76213e-11	1.39561e-10	Down
79809	TTC21B	63.4762	-2.09378	-6.57222	4.95721e-11	1.45254e-10	Down
105374003	LOC105374003	187.818	-1.02208	-6.5704	5.01813e-11	1.47014e-10	Down
8559	PRPF18	176.587	-1.04127	-6.56964	5.04367e-11	1.47738e-10	Down
113444	SMIM12	375.549	0.81807	6.56766	5.11137e-11	1.49696e-10	NotSig
5468	PPARG	217.38	0.856131	6.56716	5.12846e-11	1.50171e-10	NotSig
22916	NCBP2	541.939	-0.775187	-6.56648	5.15173e-11	1.50827e-10	NotSig
79940	LINC00472	47.2062	-4.35793	-6.56313	5.26892e-11	1.54232e-10	Down
23478	SEC11A	741.104	0.702413	6.56247	5.2925e-11	1.54896e-10	NotSig
79947	DHDDS	525.204	0.625901	6.55831	5.44214e-11	1.59249e-10	NotSig
11020	IFT27	153.848	0.990766	6.55791	5.45678e-11	1.59651e-10	NotSig
10328	EMC8	336.135	0.82745	6.55696	5.4915e-11	1.6064e-10	NotSig
54888	NSUN2	599.862	-0.568804	-6.55505	5.56224e-11	1.62682e-10	NotSig
55212	BBS7	217.134	-1.62342	-6.55473	5.57443e-11	1.63011e-10	Down
10745	PHTF1	210.658	-0.919858	-6.5542	5.59407e-11	1.63558e-10	NotSig
126068	ZNF441	45.9748	-3.26534	-6.55257	5.65551e-11	1.65327e-10	Down
6873	TAF2	233.113	-1.94318	-6.55052	5.73363e-11	1.67582e-10	Down
389362	PSMG4	165.054	1.3858	6.5483	5.8195e-11	1.70045e-10	Up
5430	POLR2A	3381.7	0.536698	6.54829	5.81985e-11	1.70045e-10	NotSig
259230	SGMS1	121.923	-1.27714	-6.54675	5.88015e-11	1.71778e-10	Down
57678	GPAM	80.0338	-1.77595	-6.54663	5.88518e-11	1.71897e-10	Down
113218486	MIR10392	154.036	1.09316	6.5463	5.89805e-11	1.72244e-10	Up
5176	SERPINF1	131.311	1.255	6.54514	5.9439e-11	1.73553e-10	Up
3417	IDH1	593.367	-0.649948	-6.54497	5.95075e-11	1.73724e-10	NotSig
10806	SDCCAG8	206.217	-1.02698	-6.54487	5.95474e-11	1.73812e-10	Down
8942	KYNU	716.7	-0.61776	-6.54241	6.05373e-11	1.76672e-10	NotSig
54470	ARMCX6	289.089	0.782655	6.54165	6.08426e-11	1.77533e-10	NotSig
138199	CARNMT1	114.173	-1.27521	-6.5414	6.09475e-11	1.77809e-10	Down
379025	PSMA3-AS1	76.9355	-1.87998	-6.5405	6.13118e-11	1.78842e-10	Down
26272	FBXO4	119.232	-1.36638	-6.53922	6.18406e-11	1.80355e-10	Down
50618	ITSN2	279.025	-0.767928	-6.53773	6.24593e-11	1.82129e-10	NotSig
987	LRBA	198.892	-1.09373	-6.53631	6.30559e-11	1.83838e-10	Down
7204	TRIO	1805.29	-0.72687	-6.53621	6.30974e-11	1.83928e-10	NotSig
1489	CTF1	123.218	1.31514	6.5348	6.36965e-11	1.85643e-10	Up
1457	CSNK2A1	845.259	-0.483352	-6.53323	6.43679e-11	1.87569e-10	NotSig
55090	MED9	155.805	1.05793	6.53129	6.52065e-11	1.89981e-10	Up
10212	DDX39A	438.546	0.677295	6.52915	6.61454e-11	1.92684e-10	NotSig
79027	ZNF655	224.87	-0.96124	-6.52747	6.68917e-11	1.94825e-10	NotSig
222194	RSBN1L	50.4209	-2.62541	-6.52646	6.73438e-11	1.96109e-10	Down
4700	NDUFA6	457.484	0.587949	6.52416	6.83844e-11	1.99106e-10	NotSig
90799	CEP95	121.449	-1.59684	-6.52295	6.89365e-11	2.00681e-10	Down
389072	PLEKHM3	73.4925	-1.73605	-6.52238	6.92e-11	2.01414e-10	Down
23171	GPD1L	82.5878	-1.57816	-6.52074	6.99604e-11	2.03593e-10	Down
3145	HMBS	201.138	0.930292	6.52072	6.99723e-11	2.03594e-10	NotSig
29107	NXT1	100.425	1.2764	6.51972	7.04394e-11	2.04919e-10	Up
147687	ZNF417	77.1304	-2.1418	-6.51777	7.13624e-11	2.07569e-10	Down
7444	VRK2	193.909	-0.928798	-6.51736	7.15552e-11	2.08096e-10	NotSig
91607	SLFN11	63.7512	-2.08039	-6.51685	7.17974e-11	2.08765e-10	Down
10006	ABI1	311.147	-0.78587	-6.51611	7.21517e-11	2.0976e-10	NotSig
23446	SLC44A1	203.177	-0.936524	-6.51383	7.32574e-11	2.12939e-10	NotSig
84919	PPP1R15B	313.316	-1.53608	-6.51299	7.36685e-11	2.14099e-10	Down
51075	TMX2	746.101	0.497253	6.51189	7.42117e-11	2.15641e-10	NotSig
8558	CDK10	279.831	0.853322	6.51064	7.4831e-11	2.17405e-10	NotSig
57522	SRGAP1	490.393	-0.574869	-6.50997	7.51645e-11	2.18337e-10	NotSig
55616	ASAP3	280.165	0.849872	6.5098	7.52506e-11	2.18551e-10	NotSig
84883	AIFM2	452.698	0.843759	6.50941	7.54473e-11	2.19086e-10	NotSig
26003	GORASP2	1100.41	0.418666	6.50905	7.56274e-11	2.19572e-10	NotSig
10109	ARPC2	2814.66	0.290263	6.50782	7.62488e-11	2.2134e-10	NotSig
375287	RBM43	64.476	-2.11529	-6.50673	7.68035e-11	2.22913e-10	Down
8690	JRKL	92.6961	-1.92747	-6.50446	7.79753e-11	2.26276e-10	Down
100422914	MIR4253	66.6521	1.44259	6.50184	7.93442e-11	2.3021e-10	Up
1803	DPP4	1751.03	0.34998	6.50172	7.94055e-11	2.3035e-10	NotSig
398	ARHGDIG	15.2885	3.67333	6.50107	7.97482e-11	2.31306e-10	Up
26005	C2CD3	234.075	-0.865746	-6.50061	7.99974e-11	2.3199e-10	NotSig
23677	SH3BP4	1212.72	-0.772026	-6.4989	8.09083e-11	2.34592e-10	NotSig
9360	PPIG	376.454	-0.77611	-6.49435	8.33924e-11	2.41755e-10	NotSig
5966	REL	46.4193	-3.25808	-6.49366	8.3773e-11	2.42818e-10	Down
60490	PPCDC	100.622	1.29841	6.49095	8.52944e-11	2.47187e-10	Up
84343	HPS3	273.898	-0.783218	-6.49091	8.53169e-11	2.47211e-10	NotSig
2589	GALNT1	344.562	-0.797779	-6.48838	8.67667e-11	2.5137e-10	NotSig
56108	PCDHGA7	104.417	1.04688	6.48397	8.93404e-11	2.58783e-10	Up
64318	NOC3L	141.378	-1.20557	-6.48321	8.97898e-11	2.60042e-10	Down
729013	ZBED5-AS1	62.5115	1.52685	6.48096	9.1143e-11	2.63917e-10	Up
29057	FAM156A	83.3334	-1.53101	-6.4808	9.12366e-11	2.64144e-10	Down
55196	RESF1	124.415	-1.45674	-6.48012	9.16469e-11	2.65288e-10	Down
9631	NUP155	128.102	-1.75981	-6.47966	9.19308e-11	2.66066e-10	Down
81488	POLR2M	170.529	-1.02744	-6.47794	9.29821e-11	2.69064e-10	Down
5775	PTPN4	62.9725	-2.039	-6.47744	9.32888e-11	2.69907e-10	Down
23008	KLHDC10	297.356	-1.08923	-6.47485	9.49037e-11	2.74533e-10	Down
7554	ZNF8	68.0919	-1.82634	-6.4711	9.72921e-11	2.81349e-10	Down
84439	HHIPL1	42.9461	2.83644	6.47111	9.72841e-11	2.81349e-10	Up
34	ACADM	125.439	-1.73164	-6.47059	9.76241e-11	2.82263e-10	Down
3631	INPP4A	191.664	-0.992519	-6.47007	9.79562e-11	2.83176e-10	NotSig
57648	KIAA1522	90.8985	1.16671	6.46947	9.835e-11	2.84267e-10	Up
58490	RPRD1B	178.699	-0.981509	-6.46546	1.00992e-10	2.91854e-10	NotSig
85458	DIXDC1	106.102	-1.3755	-6.46489	1.01375e-10	2.92913e-10	Down
11091	WDR5	314.777	0.656866	6.46441	1.01696e-10	2.93767e-10	NotSig
284370	ZNF615	47.9323	-2.56675	-6.46435	1.01738e-10	2.93767e-10	Down
84224	NBPF3	75.2443	-1.7722	-6.46436	1.01731e-10	2.93767e-10	Down
9656	MDC1	257.338	0.698691	6.46439	1.01711e-10	2.93767e-10	NotSig
92344	GORAB	98.3183	-1.4461	-6.46364	1.02216e-10	2.95099e-10	Down
51187	RSL24D1	323.22	-0.7322	-6.46175	1.03501e-10	2.98759e-10	NotSig
51093	METTL25B	208.262	1.2712	6.46107	1.03962e-10	3.00041e-10	Up
79003	MIS12	84.2115	-1.57978	-6.45838	1.05833e-10	3.0539e-10	Down
6902	TBCA	670.283	0.675189	6.4581	1.06027e-10	3.05899e-10	NotSig
26469	PTPN18	147.825	0.888947	6.45611	1.07425e-10	3.09881e-10	NotSig
817	CAMK2D	427.926	-0.891644	-6.45442	1.08634e-10	3.13316e-10	NotSig
26108	PYGO1	74.961	-1.78173	-6.45366	1.09183e-10	3.14847e-10	Down
112	ADCY6	1093.14	0.721915	6.45297	1.09678e-10	3.16225e-10	NotSig
55320	MIS18BP1	44.3826	-3.02204	-6.45212	1.10296e-10	3.17952e-10	Down
7133	TNFRSF1B	313.765	0.945171	6.4517	1.10604e-10	3.18787e-10	NotSig
4698	NDUFA5	206.144	-0.952353	-6.45118	1.10985e-10	3.19833e-10	NotSig
56603	CYP26B1	57.2609	-2.15481	-6.4506	1.11411e-10	3.21008e-10	Down
8349	H2BC21	433.434	0.608183	6.44976	1.1203e-10	3.22739e-10	NotSig
84172	POLR1B	153.504	-1.08625	-6.44888	1.12679e-10	3.24554e-10	Down
7327	UBE2G2	623.338	-0.611593	-6.44823	1.13164e-10	3.25897e-10	NotSig
26286	ARFGAP3	430.742	-0.71441	-6.44384	1.16489e-10	3.35418e-10	NotSig
9673	SLC25A44	534.709	0.711841	6.44157	1.18241e-10	3.40406e-10	NotSig
9569	GTF2IRD1	256.262	0.911578	6.4409	1.18766e-10	3.41861e-10	NotSig
5537	PPP6C	392.96	-0.681893	-6.4396	1.19787e-10	3.44744e-10	NotSig
147645	VSIG10L	72.9997	1.70923	6.43887	1.20368e-10	3.46358e-10	Up
100505876	CEBPZOS	292.498	-0.839068	-6.43402	1.24274e-10	3.57539e-10	NotSig
2635	GBP3	545.397	-0.575241	-6.4327	1.25359e-10	3.60601e-10	NotSig
606551	UBE2MP1	28.5378	2.40276	6.43263	1.25415e-10	3.60702e-10	Up
57050	UTP3	421.104	-0.626227	-6.43178	1.26119e-10	3.62667e-10	NotSig
731220	RFX8	50.9205	-2.74302	-6.42971	1.2785e-10	3.67586e-10	Down
83643	CCDC3	92.0047	1.20642	6.4288	1.28613e-10	3.69719e-10	Up
349667	RTN4RL2	22.8116	2.70947	6.42867	1.28728e-10	3.69988e-10	Up
3420	IDH3B	549.524	0.485197	6.42857	1.28808e-10	3.70157e-10	NotSig
112268269	LOC112268269	79.1047	1.19566	6.42521	1.31691e-10	3.78379e-10	Up
147184	KRT10-AS1	65.3987	1.38369	6.42473	1.32101e-10	3.79495e-10	Up
6747	SSR3	1244.83	-0.767531	-6.4221	1.34405e-10	3.86049e-10	NotSig
9847	C2CD5	78.7466	-1.74991	-6.42199	1.34502e-10	3.86264e-10	Down
550631	CCDC157	153.928	1.29256	6.42052	1.35814e-10	3.89967e-10	Up
105379189	LOC105379189	1037.36	0.600351	6.42033	1.35977e-10	3.90372e-10	NotSig
55788	LMBRD1	123.569	-1.38807	-6.41836	1.37746e-10	3.95386e-10	Down
64418	TMEM168	92.6711	-1.60274	-6.41707	1.38921e-10	3.98693e-10	Down
727956	SDHAP2	99.4593	-1.46303	-6.41475	1.4105e-10	4.04735e-10	Down
9422	ZNF264	137.543	-1.24694	-6.41254	1.43111e-10	4.10582e-10	Down
56110	PCDHGA5	93.736	1.10809	6.41097	1.44597e-10	4.14777e-10	Up
101927556	LOC101927556	137.818	-1.1291	-6.41054	1.45005e-10	4.15879e-10	Down
200312	RNF215	215.624	0.891359	6.41	1.45521e-10	4.17291e-10	NotSig
140766	ADAMTS14	80.256	1.6191	6.40952	1.45974e-10	4.18522e-10	Up
54908	SPDL1	77.2839	-1.76564	-6.40946	1.46031e-10	4.18616e-10	Down
414918	DENND6B	80.2061	1.30889	6.40636	1.49036e-10	4.27161e-10	Up
81558	FAM117A	51.7353	2.17286	6.40621	1.49178e-10	4.27496e-10	Up
64376	IKZF5	90.9765	-1.59736	-6.40474	1.50622e-10	4.31564e-10	Down
8674	VAMP4	160.027	-1.06858	-6.40167	1.53682e-10	4.40259e-10	Down
23231	SEL1L3	266.483	-0.892163	-6.40114	1.54223e-10	4.41736e-10	NotSig
9658	ZNF516	404.939	-0.755548	-6.40108	1.54284e-10	4.41838e-10	NotSig
23191	CYFIP1	1065.38	-0.483372	-6.40001	1.5537e-10	4.44875e-10	NotSig
79690	GAL3ST4	162.782	0.844715	6.39971	1.55676e-10	4.45677e-10	NotSig
79753	SNIP1	146.591	-1.12363	-6.39723	1.58226e-10	4.52831e-10	Down
84765	ZNF577	48.2634	-2.92813	-6.39723	1.58226e-10	4.52831e-10	Down
23644	EDC4	738.941	0.490776	6.39426	1.61326e-10	4.61627e-10	NotSig
101752399	STAG3L5P-PVRIG2P-PILRB	66.3763	-1.80899	-6.39336	1.6228e-10	4.64281e-10	Down
55032	SLC35A5	241.717	-0.827958	-6.39158	1.64178e-10	4.69632e-10	NotSig
100507321	ERVK13-1	51.7128	-2.28864	-6.39145	1.64324e-10	4.69974e-10	Down
5906	RAP1A	310.312	-0.722938	-6.39083	1.64988e-10	4.71797e-10	NotSig
4482	MSRA	103.294	1.2147	6.39045	1.65398e-10	4.72892e-10	Up
1909	EDNRA	93.5873	-1.70297	-6.38976	1.66147e-10	4.74956e-10	Down
728233	PI4KAP1	153.403	-1.28231	-6.38958	1.66342e-10	4.75434e-10	Down
79675	FASTKD1	79.693	-1.72498	-6.38955	1.66376e-10	4.75454e-10	Down
100506826	MYLK-AS1	130.526	-1.23667	-6.38931	1.66634e-10	4.76114e-10	Down
7844	RNF103	182.975	-1.05926	-6.38679	1.69407e-10	4.83958e-10	Down
51540	SCLY	94.2439	1.27229	6.3857	1.7062e-10	4.87341e-10	Up
3676	ITGA4	96.1248	-1.44355	-6.38417	1.72335e-10	4.9216e-10	Down
26235	FBXL4	88.8755	-1.72552	-6.38351	1.73075e-10	4.94191e-10	Down
121665	SPPL3	399.293	0.819874	6.38185	1.74958e-10	4.99489e-10	NotSig
23279	NUP160	198.333	-1.338	-6.3782	1.79187e-10	5.11477e-10	Down
5525	PPP2R5A	184.472	-0.949829	-6.37614	1.81604e-10	5.18291e-10	NotSig
1969	EPHA2	832.818	-0.854702	-6.37224	1.86287e-10	5.31569e-10	NotSig
51061	TXNDC11	412.294	0.718452	6.37148	1.87211e-10	5.34118e-10	NotSig
5170	PDPK1	813.715	-0.509631	-6.37014	1.88852e-10	5.38713e-10	NotSig
79691	QTRT2	86.7441	-1.4665	-6.37002	1.89005e-10	5.39062e-10	Down
2639	GCDH	131.876	1.28104	6.36952	1.89623e-10	5.40735e-10	Up
6929	TCF3	701.065	0.657278	6.36811	1.91376e-10	5.45645e-10	NotSig
55296	TBC1D19	124.007	-1.34589	-6.36423	1.9627e-10	5.59507e-10	Down
7026	NR2F2	482.77	-0.620523	-6.36328	1.97488e-10	5.62888e-10	NotSig
9900	SV2A	452.06	0.770874	6.36197	1.9918e-10	5.67617e-10	NotSig
10346	TRIM22	578.774	-0.512596	-6.35767	2.04836e-10	5.83641e-10	NotSig
65998	ZFTA	604.685	0.501941	6.35661	2.06256e-10	5.87589e-10	NotSig
1839	HBEGF	321.918	-1.05965	-6.3558	2.07346e-10	5.90599e-10	Down
2581	GALC	153.952	-1.07198	-6.35484	2.08639e-10	5.94186e-10	Down
171546	SPTSSA	183.073	-1.13977	-6.35421	2.09499e-10	5.96536e-10	Down
3268	AGFG2	106.762	1.48685	6.35328	2.10767e-10	6.00051e-10	Up
169981	SPIN3	62.3232	-2.05156	-6.34974	2.15676e-10	6.13926e-10	Down
128637	TBC1D20	913.945	0.615973	6.34906	2.16631e-10	6.16543e-10	NotSig
169792	GLIS3	123.439	-1.23642	-6.34783	2.1837e-10	6.21391e-10	Down
284344	LOC284344	93.0191	1.82669	6.34449	2.23166e-10	6.34934e-10	Up
64421	DCLRE1C	58.0184	-2.06251	-6.34305	2.25265e-10	6.40803e-10	Down
8409	UXT	155.551	0.958082	6.33908	2.3114e-10	6.57407e-10	NotSig
1520	CTSS	257.276	-1.21599	-6.33676	2.34644e-10	6.67156e-10	Down
283450	HECTD4	584.316	-0.688081	-6.33678	2.34622e-10	6.67156e-10	NotSig
6726	SRP9	704.586	-0.580943	-6.33529	2.36893e-10	6.73442e-10	NotSig
64780	MICAL1	682.364	0.556829	6.33359	2.39518e-10	6.80792e-10	NotSig
102157401	PCBP2-OT1	221.596	0.733757	6.33332	2.39945e-10	6.81895e-10	NotSig
784	CACNB3	548.217	0.59673	6.33149	2.42807e-10	6.89916e-10	NotSig
2135	EXTL2	156.931	-1.27596	-6.3304	2.44529e-10	6.94695e-10	Down
11156	PTP4A3	28.2283	2.464	6.32627	2.51165e-10	7.13434e-10	Up
3039	HBA1	23.3203	2.51831	6.32559	2.52263e-10	7.16434e-10	Up
55276	PGM2	148.696	-1.08512	-6.3254	2.52572e-10	7.17196e-10	Down
143279	HECTD2	60.0949	-1.91877	-6.32498	2.53269e-10	7.19059e-10	Down
126298	IRGQ	592.351	-0.546284	-6.3246	2.53897e-10	7.20723e-10	NotSig
55784	MCTP2	239.635	-0.818623	-6.32428	2.54415e-10	7.22078e-10	NotSig
153241	CEP120	144.37	-2.34591	-6.32289	2.56712e-10	7.28477e-10	Down
283219	KCTD21	218.38	0.92119	6.32052	2.60678e-10	7.39613e-10	NotSig
80006	TRAPPC13	77.9605	-1.75451	-6.32044	2.60816e-10	7.39884e-10	Down
403341	ZBTB34	94.5763	-1.57558	-6.31537	2.69515e-10	7.64435e-10	Down
5291	PIK3CB	191.141	-1.04577	-6.31506	2.70059e-10	7.65855e-10	Down
116115	ZNF526	257.651	0.852731	6.31495	2.70257e-10	7.66292e-10	NotSig
1910	EDNRB	59.8735	-2.35772	-6.31405	2.71825e-10	7.70613e-10	Down
6678	SPARC	6760.96	0.295001	6.31237	2.74794e-10	7.78903e-10	NotSig
5494	PPM1A	301.029	-1.37191	-6.31162	2.76125e-10	7.82547e-10	Down
5297	PI4KA	1003.1	0.481236	6.3115	2.76343e-10	7.83039e-10	NotSig
10520	ZNF211	105.639	-2.00369	-6.31095	2.77332e-10	7.85714e-10	Down
55341	LSG1	411.507	-0.630435	-6.30932	2.80267e-10	7.939e-10	NotSig
5516	PPP2CB	599.314	-0.83331	-6.30908	2.80695e-10	7.94983e-10	NotSig
55125	CEP192	104.933	-2.20499	-6.30903	2.80798e-10	7.95146e-10	Down
84034	EMILIN2	105.406	1.46687	6.30839	2.81955e-10	7.98293e-10	Up
146547	PRSS36	22.7353	2.47366	6.30811	2.82464e-10	7.99606e-10	Up
51585	PCF11	227.933	-1.01074	-6.30595	2.86431e-10	8.10702e-10	Down
63906	GPATCH3	172.125	1.10303	6.30569	2.86911e-10	8.1193e-10	Up
107987175	LOC107987175	72.5893	1.22377	6.30508	2.88051e-10	8.15024e-10	Up
1975	EIF4B	2311.06	-0.329077	-6.30282	2.92277e-10	8.26846e-10	NotSig
146540	ZNF785	58.5621	-1.92926	-6.29973	2.98158e-10	8.43348e-10	Down
134266	GRPEL2	76.3867	-1.62215	-6.29865	3.00254e-10	8.49138e-10	Down
4739	NEDD9	58.025	-2.29387	-6.29776	3.0197e-10	8.53853e-10	Down
90826	PRMT9	127.644	-1.23591	-6.29749	3.02494e-10	8.55197e-10	Down
63971	KIF13A	519.066	-0.809027	-6.29476	3.0787e-10	8.70253e-10	NotSig
79959	CEP76	59.5944	-1.89126	-6.29305	3.11282e-10	8.79756e-10	Down
64434	NOM1	229.899	-0.852164	-6.29032	3.16807e-10	8.9508e-10	NotSig
9919	SEC16A	1897.33	0.392592	6.29032	3.16804e-10	8.9508e-10	NotSig
58486	ZBED5	137.452	-1.14843	-6.29024	3.16974e-10	8.95408e-10	Down
5129	CDK18	37.9155	2.65489	6.28768	3.22242e-10	9.10142e-10	Up
54953	ODR4	124.253	-1.43483	-6.28643	3.24853e-10	9.17368e-10	Down
57728	WDR19	94.2497	-1.45704	-6.28627	3.25177e-10	9.18133e-10	Down
56103	PCDHGB2	116.678	1.0242	6.28597	3.25803e-10	9.19754e-10	Up
132228	LSMEM2	49.4829	1.72028	6.28059	3.37298e-10	9.5205e-10	Up
23557	SNAPIN	256.94	0.84387	6.28016	3.38224e-10	9.54509e-10	NotSig
23505	TMEM131	720.648	-0.841835	-6.27983	3.38945e-10	9.56388e-10	NotSig
162427	RETREG3	553.513	0.482503	6.27823	3.42452e-10	9.66129e-10	NotSig
54439	RBM27	249.902	-0.976816	-6.27628	3.46766e-10	9.78141e-10	NotSig
55450	CAMK2N1	886.01	0.462537	6.27581	3.47828e-10	9.80978e-10	NotSig
107985307	LINC01705	101.415	1.07026	6.27168	3.57171e-10	1.00717e-09	Up
107984507	LOC107984507	79.17	1.65871	6.271	3.58743e-10	1.01144e-09	Up
138151	NACC2	971.552	0.63038	6.27058	3.59717e-10	1.01402e-09	NotSig
2551	GABPA	224.813	-0.821431	-6.26955	3.62104e-10	1.02049e-09	NotSig
55146	ZDHHC4	294.843	1.2813	6.26953	3.6213e-10	1.02049e-09	Up
6885	MAP3K7	410.515	-1.55324	-6.26801	3.65691e-10	1.03036e-09	Down
9994	CASP8AP2	82.1061	-1.98382	-6.26788	3.65997e-10	1.03105e-09	Down
7328	UBE2H	1572.7	-0.455017	-6.26672	3.68743e-10	1.03862e-09	NotSig
151176	ERFE	64.9772	1.49782	6.26498	3.7287e-10	1.05008e-09	Up
105377806	LOC105377806	44.027	-2.64178	-6.263	3.77645e-10	1.06335e-09	Down
81577	GFOD2	335.768	0.686995	6.26175	3.80671e-10	1.0717e-09	NotSig
1543	CYP1A1	45.074	-2.45171	-6.25987	3.85293e-10	1.08454e-09	Down
51339	DACT1	109.813	-1.60869	-6.25954	3.86124e-10	1.0867e-09	Down
79140	CCDC28B	92.2091	1.52185	6.25902	3.8741e-10	1.09015e-09	Up
6894	TARBP1	78.0257	-1.67196	-6.25809	3.89712e-10	1.09645e-09	Down
26268	FBXO9	477.165	-0.585999	-6.25768	3.90746e-10	1.09918e-09	NotSig
83594	NUDT12	46.9552	-2.53759	-6.25572	3.95696e-10	1.11292e-09	Down
80131	LRRC8E	92.1349	1.16243	6.25524	3.96893e-10	1.11611e-09	Up
55205	ZNF532	262.363	-0.739445	-6.25517	3.97089e-10	1.11648e-09	NotSig
7556	ZNF10	56.2566	-2.15259	-6.25088	4.08151e-10	1.1474e-09	Down
6996	TDG	441.88	-0.802317	-6.25008	4.10242e-10	1.15309e-09	NotSig
4677	NARS1	1066.45	-0.484177	-6.24969	4.11259e-10	1.15576e-09	NotSig
51646	YPEL5	606.325	-0.516463	-6.24826	4.1506e-10	1.16626e-09	NotSig
984	CDK11B	679.635	0.52307	6.24811	4.15441e-10	1.16714e-09	NotSig
9968	MED12	402.076	0.765362	6.24771	4.1651e-10	1.16996e-09	NotSig
3163	HMOX2	580.717	0.750684	6.24734	4.17512e-10	1.17258e-09	NotSig
55364	IMPACT	174.896	-1.18438	-6.24511	4.2351e-10	1.18924e-09	Down
80146	UXS1	636.412	0.514022	6.24476	4.2444e-10	1.19165e-09	NotSig
107984754	LOC107984754	50.0786	-2.62593	-6.24458	4.24943e-10	1.19287e-09	Down
5137	PDE1C	63.4852	-1.91195	-6.24207	4.31806e-10	1.21194e-09	Down
6426	SRSF1	676.948	-0.987574	-6.241	4.3478e-10	1.2201e-09	NotSig
163859	SDE2	206.089	-0.971226	-6.23892	4.4061e-10	1.23626e-09	NotSig
7425	VGF	87.51	1.72195	6.23568	4.49814e-10	1.26188e-09	Up
5868	RAB5A	370.236	-0.759873	-6.23563	4.49975e-10	1.26213e-09	NotSig
8621	CDK13	356.848	-1.07599	-6.23351	4.56086e-10	1.27906e-09	Down
91156	IGFN1	42.6612	-2.95972	-6.23324	4.56885e-10	1.2811e-09	Down
7181	NR2C1	123.668	-1.14287	-6.22871	4.70304e-10	1.31851e-09	Down
10010	TANK	177.652	-0.912233	-6.22685	4.75905e-10	1.334e-09	NotSig
100302138	MIR1292	46.8885	1.65366	6.22568	4.79482e-10	1.34381e-09	Up
6428	SRSF3	543.516	-0.784625	-6.22525	4.80803e-10	1.3473e-09	NotSig
5130	PCYT1A	1117.73	-0.391178	-6.22316	4.8724e-10	1.36512e-09	NotSig
9219	MTA2	770.168	-0.537845	-6.22256	4.8911e-10	1.37014e-09	NotSig
29775	CARD10	140.334	1.10334	6.22072	4.94892e-10	1.38611e-09	Up
25912	C1orf43	1479.06	0.447593	6.22026	4.96333e-10	1.38992e-09	NotSig
6778	STAT6	1524.33	0.393954	6.21901	5.00305e-10	1.40082e-09	NotSig
57721	METTL14	135.721	-1.11523	-6.21856	5.01736e-10	1.4046e-09	Down
5704	PSMC4	1208.79	0.381359	6.21834	5.02434e-10	1.40633e-09	NotSig
84705	GTPBP3	158.21	0.845212	6.2157	5.10965e-10	1.42998e-09	NotSig
51507	RTF2	795.804	0.50657	6.2143	5.15545e-10	1.44257e-09	NotSig
81576	YJU2B	364.095	0.745576	6.21284	5.20351e-10	1.45578e-09	NotSig
105373490	LOC105373490	40.2418	-3.2307	-6.21196	5.23286e-10	1.46376e-09	Down
63979	FIGNL1	38.9068	-3.55641	-6.2107	5.27491e-10	1.47528e-09	Down
865	CBFB	224.997	-1.23619	-6.21024	5.29052e-10	1.47941e-09	Down
84436	ZNF528	199.618	-0.936652	-6.20888	5.33633e-10	1.49198e-09	NotSig
54872	PIGG	578.938	-0.594092	-6.20872	5.34189e-10	1.4933e-09	NotSig
9397	NMT2	157.859	-1.31159	-6.20853	5.34809e-10	1.49479e-09	Down
7776	ZNF236	75.1788	-1.74884	-6.20668	5.41153e-10	1.51228e-09	Down
57209	ZNF248	74.0147	-1.80396	-6.20559	5.44922e-10	1.52257e-09	Down
159090	PABIR2	172.01	-1.07883	-6.20496	5.47093e-10	1.52839e-09	Down
5290	PIK3CA	223.49	-1.41009	-6.20424	5.49633e-10	1.53524e-09	Down
6390	SDHB	573.672	0.554809	6.20296	5.54115e-10	1.54751e-09	NotSig
8996	NOL3	199.901	0.92508	6.2022	5.56802e-10	1.55477e-09	NotSig
56111	PCDHGA4	238.437	1.32963	6.20133	5.59887e-10	1.56313e-09	Up
25926	NOL11	172.997	-1.09557	-6.20125	5.60161e-10	1.56365e-09	Down
105371260	LIX1L-AS1	172.563	0.835572	6.19989	5.65015e-10	1.57695e-09	NotSig
115361	GBP4	48.2652	1.82843	6.19967	5.65829e-10	1.57896e-09	Up
323	APBB2	169.369	-1.06654	-6.19869	5.6934e-10	1.58851e-09	Down
109	ADCY3	241.257	1.00136	6.19857	5.69781e-10	1.58949e-09	Up
7008	TEF	160.574	1.05211	6.19848	5.70127e-10	1.5902e-09	Up
83932	SPRTN	81.9656	-1.68465	-6.19697	5.75609e-10	1.60523e-09	Down
58155	PTBP2	49.6795	-2.60522	-6.19687	5.75972e-10	1.60599e-09	Down
100506581	C16orf95	39.2274	1.91644	6.19662	5.7688e-10	1.60826e-09	Up
5710	PSMD4	1420.15	0.415572	6.19556	5.80786e-10	1.61889e-09	NotSig
6792	CDKL5	60.4314	-1.9407	-6.19394	5.86788e-10	1.63536e-09	Down
149473	CCDC24	73.4817	1.73016	6.19352	5.88341e-10	1.63943e-09	Up
7741	ZSCAN26	40.6491	-3.41473	-6.1932	5.89558e-10	1.64256e-09	Down
255919	CNEP1R1	120.697	-1.16262	-6.19313	5.89816e-10	1.64301e-09	Down
9702	CEP57	106.901	-1.24696	-6.19207	5.93777e-10	1.65378e-09	Down
9948	WDR1	4559.65	0.467329	6.18983	6.02273e-10	1.67718e-09	NotSig
143684	FAM76B	44.5644	-2.4328	-6.18923	6.04569e-10	1.6833e-09	Down
7424	VEGFC	690.692	-0.701571	-6.18849	6.07433e-10	1.69101e-09	NotSig
84144	SYDE2	39.8762	-2.88744	-6.18745	6.11464e-10	1.70196e-09	Down
28977	MRPL42	238.475	-1.25202	-6.18702	6.13139e-10	1.70635e-09	Down
79649	MAP7D3	231.864	-0.832374	-6.18442	6.23312e-10	1.73438e-09	NotSig
106144526	PLA2G4C-AS1	20.9117	2.49031	6.18437	6.23524e-10	1.7347e-09	Up
2332	FMR1	166.282	-1.56376	-6.18322	6.28076e-10	1.7468e-09	Down
79807	GSTCD	38.9388	-3.81018	-6.18324	6.27978e-10	1.7468e-09	Down
255411	TEX49	195.932	0.883671	6.18295	6.29138e-10	1.74948e-09	NotSig
51287	COA4	373.753	0.698209	6.18213	6.32425e-10	1.75834e-09	NotSig
107987269	LOC107987269	50.7042	1.46178	6.18033	6.39686e-10	1.77824e-09	Up
100616358	MIR4800	50.8159	2.00992	6.18028	6.39897e-10	1.77855e-09	Up
6853	SYN1	41.8784	3.31653	6.1796	6.42662e-10	1.78595e-09	Up
55346	TCP11L1	312.411	-0.701883	-6.17933	6.43739e-10	1.78865e-09	NotSig
102465978	MIR6850	34.4505	1.8291	6.17735	6.5188e-10	1.81099e-09	Up
4717	NDUFC1	278.422	0.633592	6.17502	6.61538e-10	1.83752e-09	NotSig
85446	ZFHX2	142.261	0.981104	6.175	6.61653e-10	1.83755e-09	NotSig
25871	NEPRO	174.149	-1.2529	-6.17483	6.62333e-10	1.83915e-09	Down
9786	KIAA0586	120.441	-1.29876	-6.17442	6.64063e-10	1.84366e-09	Down
7015	TERT	7967.4	0.344843	6.17397	6.65951e-10	1.84861e-09	NotSig
79154	DHRS11	69.0337	1.36837	6.17368	6.67182e-10	1.85173e-09	Up
10861	SLC26A1	138.885	1.08048	6.17293	6.70348e-10	1.86022e-09	Up
64343	AZI2	246.792	-0.755862	-6.1708	6.79443e-10	1.88516e-09	NotSig
84516	DCTN5	926.59	-0.481186	-6.17019	6.82093e-10	1.89221e-09	NotSig
148252	DIRAS1	46.4227	1.56223	6.16822	6.90637e-10	1.91561e-09	Up
387755	INSC	230.147	-1.43281	-6.16795	6.91789e-10	1.9185e-09	Down
55312	RFK	254.07	-0.869715	-6.16701	6.95933e-10	1.92968e-09	NotSig
55191	NADSYN1	508.237	0.574139	6.16561	7.02102e-10	1.94648e-09	NotSig
10274	STAG1	204.567	-1.20161	-6.16547	7.02742e-10	1.94794e-09	Down
8242	KDM5C	2063.44	0.52889	6.16516	7.04136e-10	1.9515e-09	NotSig
441518	RTL8B	346.642	1.00069	6.16246	7.16248e-10	1.98475e-09	Up
2730	GCLM	190.559	-1.46859	-6.15902	7.31951e-10	2.02794e-09	Down
154810	AMOTL1	544.788	-0.547706	-6.15886	7.32724e-10	2.02976e-09	NotSig
105372432	LOC105372432	33.0903	1.80425	6.15814	7.3605e-10	2.03865e-09	Up
3184	HNRNPD	661.761	-0.501571	-6.15719	7.40481e-10	2.0506e-09	NotSig
25843	MOB4	141.656	-1.10411	-6.15571	7.47411e-10	2.06946e-09	Down
79868	ALG13	105.349	-1.40001	-6.15184	7.65876e-10	2.12025e-09	Down
56098	PCDHGC4	94.4206	1.07545	6.14983	7.75658e-10	2.14699e-09	Up
51012	PRELID3B	183.728	-0.966546	-6.14783	7.8552e-10	2.17394e-09	NotSig
11346	SYNPO	795.829	0.47882	6.14707	7.89281e-10	2.18401e-09	NotSig
126382	NR2C2AP	60.1138	1.48759	6.14703	7.89495e-10	2.18425e-09	Up
892	CCNC	177.496	-1.51728	-6.14665	7.91366e-10	2.18908e-09	Down
100873924	HLX-AS1	19.1357	2.41032	6.14633	7.92944e-10	2.1931e-09	Up
730051	ZNF814	74.2113	-1.64652	-6.14587	7.95276e-10	2.1992e-09	Down
55749	CCAR1	602.985	-0.581315	-6.14569	7.96188e-10	2.20137e-09	NotSig
56913	C1GALT1	146.083	-1.0872	-6.14544	7.97416e-10	2.20442e-09	Down
84549	MAK16	104.428	-1.50374	-6.14537	7.97749e-10	2.20499e-09	Down
84340	GFM2	476.138	-0.731554	-6.14282	8.10711e-10	2.24046e-09	NotSig
80728	ARHGAP39	171.124	1.07994	6.14256	8.12042e-10	2.24379e-09	Up
10518	CIB2	53.6437	1.43644	6.14045	8.22874e-10	2.27336e-09	Up
54816	ZNF280D	79.995	-1.58484	-6.14038	8.23243e-10	2.27402e-09	Down
9052	GPRC5A	600.047	0.485732	6.13936	8.28557e-10	2.28833e-09	NotSig
55625	ZDHHC7	1277.48	0.448585	6.13912	8.29773e-10	2.29133e-09	NotSig
10147	SUGP2	820.817	-0.747945	-6.13897	8.30572e-10	2.29317e-09	NotSig
344148	NCKAP5	171.108	-1.10009	-6.13756	8.3796e-10	2.3132e-09	Down
2677	GGCX	707.389	0.484306	6.1371	8.40437e-10	2.31967e-09	NotSig
124056	NOXO1	86.2434	1.20045	6.13578	8.47408e-10	2.33855e-09	Up
4703	NEB	45.2872	-2.48368	-6.13374	8.58346e-10	2.36836e-09	Down
29923	HILPDA	84.6781	1.28904	6.1337	8.58594e-10	2.36867e-09	Up
83700	JAM3	512.692	0.532876	6.13311	8.61759e-10	2.37702e-09	NotSig
10728	PTGES3	926.225	-0.536534	-6.1327	8.63995e-10	2.38281e-09	NotSig
51406	NOL7	670.594	0.473952	6.13029	8.7721e-10	2.41888e-09	NotSig
107985200	LOC107985200	150.319	0.922044	6.12995	8.79069e-10	2.42362e-09	NotSig
23398	PPWD1	98.841	-1.32414	-6.12463	9.08922e-10	2.50553e-09	Down
57553	MICAL3	544.848	0.560475	6.12398	9.12685e-10	2.51551e-09	NotSig
56107	PCDHGA9	94.0172	1.06001	6.12347	9.15573e-10	2.52307e-09	Up
84135	UTP15	91.7904	-1.40914	-6.12329	9.16608e-10	2.52552e-09	Down
3598	IL13RA2	98.8135	-1.45106	-6.12311	9.17666e-10	2.52803e-09	Down
112597	CYTOR	338.517	0.727689	6.12245	9.21498e-10	2.53819e-09	NotSig
9424	KCNK6	196.777	0.877431	6.12122	9.28607e-10	2.55737e-09	NotSig
260425	MAGI3	102.375	-1.42179	-6.11915	9.40782e-10	2.59049e-09	Down
57147	SCYL3	60.0113	-1.91264	-6.11886	9.42451e-10	2.59468e-09	Down
100423004	MIR4315-1	45.3165	1.69245	6.11869	9.4347e-10	2.59707e-09	Up
10576	CCT2	946.61	-0.395239	-6.1177	9.49341e-10	2.61282e-09	NotSig
3841	KPNA5	55.6412	-2.18236	-6.11761	9.49892e-10	2.61393e-09	Down
9776	ATG13	988.948	0.591905	6.11686	9.54392e-10	2.62589e-09	NotSig
4540	ND5	29291.1	-0.433135	-6.11644	9.56904e-10	2.63239e-09	NotSig
6683	SPAST	92.2383	-1.36405	-6.11436	9.6943e-10	2.66643e-09	Down
64077	LHPP	57.9937	1.34378	6.11005	9.96008e-10	2.7391e-09	Up
8825	LIN7A	42.097	-2.57126	-6.10971	9.98109e-10	2.74445e-09	Down
51727	CMPK1	587.502	-1.13832	-6.10927	1.00091e-09	2.7517e-09	Down
27249	MMADHC	472.028	-0.724674	-6.10839	1.0064e-09	2.76636e-09	NotSig
26135	SERBP1	1491.51	-0.400268	-6.10517	1.02693e-09	2.82235e-09	NotSig
102465480	MIR6800	38.0291	1.7548	6.10441	1.0318e-09	2.8353e-09	Up
7172	TPMT	144.133	-1.05602	-6.10397	1.03469e-09	2.84278e-09	Down
51741	WWOX	60.796	2.10408	6.10271	1.04283e-09	2.86472e-09	Up
283578	TMED8	75.3095	-1.53899	-6.09498	1.09452e-09	3.00622e-09	Down
10198	MPHOSPH9	93.4627	-1.5511	-6.0946	1.0971e-09	3.01283e-09	Down
10947	AP3M2	185.288	-0.918357	-6.09286	1.10909e-09	3.0453e-09	NotSig
22941	SHANK2	191.365	-1.00957	-6.09193	1.11559e-09	3.06266e-09	Down
55366	LGR4	109.529	-1.5378	-6.08997	1.12933e-09	3.09988e-09	Down
55691	FRMD4A	408.657	-0.62206	-6.08537	1.16225e-09	3.18974e-09	NotSig
2305	FOXM1	50.3266	1.74635	6.0811	1.19363e-09	3.27535e-09	Up
283208	P4HA3	79.5091	1.17312	6.08038	1.199e-09	3.28956e-09	Up
84641	MFSD14B	394.407	-0.751152	-6.08027	1.19979e-09	3.29121e-09	NotSig
3717	JAK2	118.232	-1.17194	-6.07745	1.2211e-09	3.34914e-09	Down
9949	AMMECR1	114.842	-1.28154	-6.07718	1.22317e-09	3.3543e-09	Down
1241	LTB4R	38.4363	-2.98084	-6.07661	1.22749e-09	3.36561e-09	Down
6477	SIAH1	91.1919	-1.55016	-6.07391	1.24835e-09	3.42226e-09	Down
25852	ARMC8	148.59	-1.02395	-6.07053	1.2749e-09	3.49452e-09	Down
23588	KLHDC2	253.109	-0.959413	-6.06993	1.27967e-09	3.50703e-09	NotSig
100129482	ZNF37BP	38.8791	-3.32965	-6.06929	1.28477e-09	3.52046e-09	Down
5861	RAB1A	1689.56	-0.335833	-6.06925	1.28512e-09	3.52087e-09	NotSig
143244	EIF5AL1	93.6033	1.17026	6.06639	1.30817e-09	3.58345e-09	Up
79041	TMEM38A	63.5378	1.49591	6.06495	1.31991e-09	3.61505e-09	Up
11037	STON1	46.1428	-2.36123	-6.06473	1.32177e-09	3.61958e-09	Down
144110	TMEM86A	60.2137	1.51954	6.06333	1.33332e-09	3.65062e-09	Up
89953	KLC4	144.067	0.871269	6.06236	1.34143e-09	3.67225e-09	NotSig
374879	ZNF699	39.0086	-3.1702	-6.06227	1.34215e-09	3.67365e-09	Down
647135	SRGAP2B	136.905	-1.12839	-6.0596	1.36463e-09	3.73461e-09	Down
8480	RAE1	326.57	0.662549	6.05877	1.37167e-09	3.75327e-09	NotSig
10683	DLL3	45.9637	2.98358	6.05712	1.38578e-09	3.7913e-09	Up
5935	RBM3	553.553	-0.617935	-6.05689	1.38778e-09	3.79617e-09	NotSig
5884	RAD17	204.185	-0.946161	-6.05657	1.39051e-09	3.80305e-09	NotSig
23353	SUN1	426.348	-0.614312	-6.05349	1.41739e-09	3.87596e-09	NotSig
79677	SMC6	154.056	-0.994081	-6.05284	1.42317e-09	3.89114e-09	NotSig
152110	NEK10	42.0271	-2.8182	-6.04961	1.45195e-09	3.96921e-09	Down
51602	NOP58	272.773	-0.748046	-6.04866	1.4606e-09	3.99222e-09	NotSig
9213	XPR1	374.635	-0.890003	-6.04732	1.47274e-09	4.02478e-09	NotSig
6474	SHOX2	77.8968	-1.51181	-6.04711	1.47472e-09	4.02955e-09	Down
2553	GABPB1	95.2745	-1.43899	-6.04639	1.48127e-09	4.04683e-09	Down
9708	PCDHGA8	95.7259	1.05981	6.04592	1.48559e-09	4.05799e-09	Up
90592	ZNF700	50.9441	-2.51189	-6.04328	1.51013e-09	4.12438e-09	Down
152485	ZNF827	78.0218	-1.73811	-6.04232	1.51912e-09	4.14827e-09	Down
127544	RNF19B	406.145	0.601911	6.0422	1.5203e-09	4.15087e-09	NotSig
56100	PCDHGB6	99.0697	1.02743	6.04099	1.53175e-09	4.18145e-09	Up
1788	DNMT3A	108.229	-1.30144	-6.03967	1.54434e-09	4.21517e-09	Down
28976	ACAD9	317.383	0.597439	6.03441	1.59549e-09	4.35409e-09	NotSig
883	KYAT1	101.068	1.08466	6.03392	1.60028e-09	4.36648e-09	Up
100506714	NUP50-DT	106.302	1.08562	6.02925	1.64722e-09	4.49387e-09	Up
92935	MARS2	81.8202	-1.82067	-6.0289	1.65077e-09	4.50284e-09	Down
27158	NDOR1	426.71	1.17597	6.0272	1.66823e-09	4.54976e-09	Up
4277	MICB	428.876	0.727664	6.02628	1.67772e-09	4.57493e-09	NotSig
10208	USPL1	130.984	-1.37674	-6.02571	1.68364e-09	4.59036e-09	Down
26060	APPL1	135.801	-1.63906	-6.02411	1.70045e-09	4.63548e-09	Down
7411	VBP1	223.895	-0.808055	-6.02399	1.70173e-09	4.63824e-09	NotSig
643836	ZFP62	58.699	-1.90546	-6.02295	1.71268e-09	4.66733e-09	Down
1820	ARID3A	461.631	0.521465	6.02163	1.7267e-09	4.70482e-09	NotSig
399827	LINC01164	36.9541	-3.47476	-6.02068	1.7369e-09	4.73188e-09	Down
317662	FAM149B1	133.246	-1.16705	-6.01958	1.74874e-09	4.76338e-09	Down
1998	ELF2	83.6618	-1.47613	-6.01953	1.74924e-09	4.76401e-09	Down
10600	USP16	221.059	-0.858111	-6.01915	1.75337e-09	4.77451e-09	NotSig
4690	NCK1	150.843	-0.98569	-6.01859	1.75938e-09	4.79013e-09	NotSig
115426	UHRF2	205.296	-0.963392	-6.01799	1.76595e-09	4.80727e-09	NotSig
81831	NETO2	96.3581	-1.42237	-6.01709	1.77578e-09	4.83327e-09	Down
11278	KLF12	59.4228	-1.77646	-6.01441	1.80547e-09	4.91331e-09	Down
55629	PNRC2	335.149	-0.694117	-6.01247	1.82721e-09	4.9717e-09	NotSig
9200	HACD1	154.34	0.88036	6.01223	1.8299e-09	4.97825e-09	NotSig
4676	NAP1L4	1205.16	0.365684	6.01152	1.83797e-09	4.99941e-09	NotSig
51028	VPS36	159.735	-1.04934	-6.01048	1.8497e-09	5.03055e-09	Down
81846	SBF2	199.43	-0.93159	-6.01031	1.85172e-09	5.03524e-09	NotSig
81928	CABLES2	113.551	1.14225	6.00966	1.85912e-09	5.05458e-09	Up
151050	KANSL1L	52.3049	-2.03019	-6.00887	1.86816e-09	5.07836e-09	Down
9021	SOCS3	646.792	0.500389	6.00395	1.92577e-09	5.23415e-09	NotSig
23492	CBX7	173.476	0.95066	6.00354	1.93065e-09	5.24662e-09	NotSig
10486	CAP2	203.862	-1.06836	-6.0004	1.9683e-09	5.3481e-09	Down
83451	ABHD11	102.57	1.12286	5.99954	1.9788e-09	5.37579e-09	Up
1352	COX10	139.098	0.934022	5.99787	1.99921e-09	5.43037e-09	NotSig
9828	ARHGEF17	1182.79	0.384105	5.99523	2.03194e-09	5.51843e-09	NotSig
374920	ZSWIM9	272.222	0.899029	5.99423	2.04446e-09	5.55156e-09	NotSig
23179	RGL1	247.624	-0.933877	-5.99386	2.04916e-09	5.56347e-09	NotSig
79830	ZMYM1	74.1842	-2.02081	-5.99191	2.07393e-09	5.62983e-09	Down
79918	SETD6	71.489	-1.66122	-5.99149	2.0793e-09	5.64355e-09	Down
3329	HSPD1	1320.76	-0.751038	-5.98994	2.09922e-09	5.69672e-09	NotSig
5911	RAP2A	242.607	-0.895613	-5.98835	2.11984e-09	5.75178e-09	NotSig
5603	MAPK13	82.3393	-1.95842	-5.98832	2.12018e-09	5.7518e-09	Down
65244	SPATS2	280.488	-0.691078	-5.98753	2.1305e-09	5.7789e-09	NotSig
6339	SCNN1D	79.728	-1.55463	-5.98633	2.14632e-09	5.8209e-09	Down
145957	NRG4	49.9905	-2.26461	-5.98399	2.17737e-09	5.90419e-09	Down
1605	DAG1	1478.7	0.313137	5.98315	2.18866e-09	5.93389e-09	NotSig
2665	GDI2	1349.28	-0.554831	-5.98167	2.20867e-09	5.98722e-09	NotSig
56104	PCDHGB1	139.868	0.931019	5.97921	2.24217e-09	6.07709e-09	NotSig
58472	SQOR	704.453	0.911111	5.97862	2.25031e-09	6.09819e-09	NotSig
26025	PCDHGA12	95.1264	1.03522	5.97779	2.26183e-09	6.12846e-09	Up
6607	SMN2	134.183	-1.0398	-5.97649	2.28e-09	6.17675e-09	Down
284	ANGPT1	105.043	-1.34252	-5.9763	2.28257e-09	6.18274e-09	Down
65059	RAPH1	168.15	-1.29846	-5.97485	2.30296e-09	6.23702e-09	Down
22928	SEPHS2	657.341	0.574927	5.97139	2.3524e-09	6.3699e-09	NotSig
2826	CCR10	25.1238	1.99408	5.97131	2.35359e-09	6.37215e-09	Up
5893	RAD52	93.2504	-1.32702	-5.96959	2.37853e-09	6.43868e-09	Down
7574	ZNF26	72.658	-1.52476	-5.96908	2.38591e-09	6.45763e-09	Down
55646	LYAR	123.917	-1.18066	-5.96735	2.41134e-09	6.52546e-09	Down
80198	MUS81	283.98	0.715953	5.96666	2.42157e-09	6.55213e-09	NotSig
790	CAD	553.018	0.554202	5.96422	2.4581e-09	6.64993e-09	NotSig
1642	DDB1	2999.31	0.250083	5.9628	2.47957e-09	6.70697e-09	NotSig
26750	RPS6KC1	344.585	0.756159	5.95471	2.60537e-09	7.04617e-09	NotSig
2921	CXCL3	193.874	-2.37726	-5.95382	2.61955e-09	7.08343e-09	Down
1551	CYP3A7	41.7935	-2.43361	-5.95353	2.62424e-09	7.095e-09	Down
26190	FBXW2	608.982	-0.855954	-5.95344	2.62571e-09	7.09789e-09	NotSig
23285	KIAA1107	60.4705	-1.79431	-5.95294	2.63374e-09	7.11848e-09	Down
57494	RIMKLB	92.4292	-1.34818	-5.95278	2.63631e-09	7.12433e-09	Down
80124	VCPIP1	263.748	-2.13361	-5.95266	2.63814e-09	7.12817e-09	Down
6711	SPTBN1	2458.89	-0.445268	-5.95255	2.6399e-09	7.13182e-09	NotSig
56113	PCDHGA2	133.267	0.897883	5.95133	2.65978e-09	7.1844e-09	NotSig
92906	HNRNPLL	227.063	-0.912627	-5.95129	2.66031e-09	7.18474e-09	NotSig
101929780	NBPF25P	63.0215	-1.69743	-5.95054	2.67255e-09	7.21667e-09	Down
3013	H2AC7	40.1989	1.6949	5.95001	2.6812e-09	7.2389e-09	Up
100499177	THAP9-AS1	64.705	-2.01103	-5.94719	2.72788e-09	7.36381e-09	Down
79895	ATP8B4	50.5911	-2.09953	-5.94637	2.74149e-09	7.39938e-09	Down
143384	CACUL1	408.519	-0.671358	-5.94522	2.76094e-09	7.45074e-09	NotSig
124491	TMEM170A	69.983	-1.56489	-5.94298	2.79895e-09	7.55214e-09	Down
26768	SNORA73B	29.596	4.3362	5.93999	2.85043e-09	7.68985e-09	Up
134218	DNAJC21	372.917	-0.721523	-5.93801	2.8851e-09	7.7822e-09	NotSig
503538	A1BG-AS1	111.892	0.937213	5.93715	2.90015e-09	7.82159e-09	NotSig
9245	GCNT3	26.63	2.14929	5.93659	2.91009e-09	7.84718e-09	Up
54454	ATAD2B	72.602	-1.81958	-5.9344	2.94927e-09	7.9516e-09	Down
55647	RAB20	38.2941	1.81143	5.93393	2.95773e-09	7.97317e-09	Up
9804	TOMM20	917.202	-0.456972	-5.93386	2.95894e-09	7.9752e-09	NotSig
139322	APOOL	69.4854	-1.573	-5.93314	2.97189e-09	8.00887e-09	Down
30836	DNTTIP2	498.977	-0.562148	-5.93311	2.97245e-09	8.00914e-09	NotSig
105371099	LOC105371099	77.5029	1.12378	5.93277	2.97863e-09	8.02456e-09	Up
550643	NBDY	309.021	0.720942	5.93214	2.9901e-09	8.05421e-09	NotSig
201163	FLCN	571.275	0.512528	5.93009	3.02777e-09	8.15442e-09	NotSig
4725	NDUFS5	916.673	0.57666	5.92707	3.08393e-09	8.30438e-09	NotSig
10763	NES	3601.38	0.346084	5.92597	3.10452e-09	8.35854e-09	NotSig
100128750	RBPMS-AS1	88.0446	1.30683	5.92559	3.11171e-09	8.3766e-09	Up
100526831	SLX1B-SULT1A4	109.764	0.999673	5.9245	3.1325e-09	8.43128e-09	NotSig
54955	C1orf109	108.09	-1.26379	-5.92385	3.14487e-09	8.46326e-09	Down
376940	ZC3H6	45.8028	-2.1767	-5.92283	3.1645e-09	8.51478e-09	Down
1112	FOXN3	281.207	-0.739478	-5.92058	3.20802e-09	8.63055e-09	NotSig
1947	EFNB1	671.256	0.705158	5.91959	3.22743e-09	8.68144e-09	NotSig
7042	TGFB2	106.346	-1.37402	-5.9182	3.25485e-09	8.75384e-09	Down
4651	MYO10	901.95	-0.42603	-5.91726	3.27359e-09	8.80288e-09	NotSig
8667	EIF3H	1105.85	0.382474	5.91664	3.28587e-09	8.83455e-09	NotSig
84141	EVA1A	165.392	0.86024	5.91643	3.29013e-09	8.84464e-09	NotSig
767557	SYS1-DBNDD2	109.882	1.25799	5.91532	3.31225e-09	8.90273e-09	Up
50485	SMARCAL1	352.794	0.606968	5.91444	3.33008e-09	8.94928e-09	NotSig
140735	DYNLL2	1009.97	0.363735	5.91237	3.3722e-09	9.06106e-09	NotSig
57658	CALCOCO1	1155.98	0.508601	5.91231	3.37335e-09	9.06276e-09	NotSig
79998	ANKRD53	162.248	0.905018	5.91037	3.41342e-09	9.16899e-09	NotSig
3015	H2AZ1	492.626	-0.53403	-5.90865	3.44916e-09	9.26359e-09	NotSig
10553	HTATIP2	267.191	0.689624	5.90832	3.45625e-09	9.28118e-09	NotSig
1105	CHD1	241.063	-1.76176	-5.90731	3.47749e-09	9.3368e-09	Down
51095	TRNT1	108.434	-1.16262	-5.90631	3.49853e-09	9.39184e-09	Down
23456	ABCB10	71.4644	-1.56575	-5.90466	3.53373e-09	9.48487e-09	Down
79970	ZNF767P	52.2462	-2.18167	-5.89908	3.65536e-09	9.80891e-09	Down
83851	SYT16	37.8982	-4.38167	-5.89907	3.65558e-09	9.80891e-09	Down
79019	CENPM	18.649	3.02052	5.89781	3.68366e-09	9.88275e-09	Up
110116772	ZNF765-ZNF761	59.7101	-1.72569	-5.8972	3.69722e-09	9.9176e-09	Down
163732	CITED4	134.792	1.42928	5.8969	3.70393e-09	9.93406e-09	Up
259217	HSPA12A	130.13	-1.10383	-5.89614	3.72096e-09	9.9782e-09	Down
55105	GPATCH2	91.3433	-1.32286	-5.89606	3.72282e-09	9.98166e-09	Down
55596	ZCCHC8	90.1119	-1.59693	-5.89534	3.73906e-09	1.00237e-08	Down
11099	PTPN21	267.377	-0.866059	-5.89504	3.74579e-09	1.00402e-08	NotSig
92249	LINC01278	136.825	1.02931	5.89354	3.78007e-09	1.01305e-08	Up
9445	ITM2B	1986.82	-0.331324	-5.89287	3.79543e-09	1.01701e-08	NotSig
51435	SCARA3	694.397	0.646176	5.89241	3.80596e-09	1.01967e-08	NotSig
160428	ALDH1L2	136.696	-1.08184	-5.8918	3.82009e-09	1.0233e-08	Down
7768	ZNF225	54.9315	-1.94502	-5.89166	3.82339e-09	1.02403e-08	Down
93973	ACTR8	351.653	-0.629201	-5.89142	3.82884e-09	1.02533e-08	NotSig
10428	CFDP1	262.24	0.65035	5.89058	3.84846e-09	1.03043e-08	NotSig
751071	CSKMT	58.5992	1.98605	5.88887	3.88841e-09	1.04097e-08	Up
9442	MED27	249.055	0.950303	5.88884	3.8892e-09	1.04102e-08	NotSig
105377700	LOC105377700	65.8896	-1.56995	-5.8877	3.91603e-09	1.04804e-08	Down
100996716	SEC22B2P	51.8554	-1.98049	-5.88697	3.93339e-09	1.05247e-08	Down
4578	TRNW	27.189	1.92573	5.88695	3.93381e-09	1.05247e-08	Up
54436	SH3TC1	21.677	2.7848	5.88053	4.08956e-09	1.09398e-08	Up
1983	EIF5	1324.59	-0.426532	-5.87971	4.10976e-09	1.09921e-08	NotSig
683	BST1	45.8106	1.58439	5.87802	4.15206e-09	1.11036e-08	Up
124359	CDYL2	87.3086	-1.57431	-5.87699	4.17801e-09	1.11712e-08	Down
100507507	FAM131B-AS2	261.844	0.757544	5.87656	4.18879e-09	1.11983e-08	NotSig
79634	SCRN3	111.289	-1.3537	-5.87629	4.19557e-09	1.12147e-08	Down
4301	AFDN	246.372	-1.41049	-5.87473	4.23542e-09	1.13195e-08	Down
401551	WDR38	49.0112	1.93359	5.8707	4.33958e-09	1.15961e-08	Up
64921	CASD1	47.1725	-2.33081	-5.86886	4.38815e-09	1.17241e-08	Down
476	ATP1A1	2224	-0.260409	-5.86411	4.5154e-09	1.20623e-08	NotSig
91316	GUSBP11	70.5247	-1.71516	-5.86258	4.55718e-09	1.2172e-08	Down
747	DAGLA	118.973	1.18131	5.86205	4.572e-09	1.22097e-08	Up
3185	HNRNPF	771.231	-0.651858	-5.86023	4.62217e-09	1.23418e-08	NotSig
7390	UROS	628.527	0.576524	5.85791	4.68732e-09	1.25139e-08	NotSig
59353	TMEM35A	173.287	-0.879649	-5.85787	4.68828e-09	1.25145e-08	NotSig
94121	SYTL4	61.1083	-1.69888	-5.85737	4.70247e-09	1.25505e-08	Down
50810	HDGFL3	317.127	-0.845648	-5.85547	4.75676e-09	1.26934e-08	NotSig
105371566	LOC105371566	34.4642	1.80112	5.8498	4.92155e-09	1.31312e-08	Up
254531	LPCAT4	225.649	0.807185	5.84971	4.9243e-09	1.31365e-08	NotSig
1955	MEGF9	374.916	-0.608282	-5.84796	4.97644e-09	1.32735e-08	NotSig
3188	HNRNPH2	315.646	-0.695474	-5.84308	5.12434e-09	1.36659e-08	NotSig
55188	RIC8B	124.255	-1.06626	-5.84184	5.16281e-09	1.37664e-08	Down
23127	COLGALT2	72.1448	1.40551	5.8406	5.20132e-09	1.3867e-08	Up
2971	GTF3A	513.933	0.505311	5.84044	5.2063e-09	1.38782e-08	NotSig
7629	ZNF76	236.208	0.691098	5.8402	5.21393e-09	1.38964e-08	NotSig
5269	SERPINB6	1004.18	0.520117	5.83966	5.23065e-09	1.39388e-08	NotSig
6872	TAF1	233.223	-1.77365	-5.83539	5.36652e-09	1.42987e-08	Down
200933	FBXO45	98.9493	-1.34838	-5.8353	5.36934e-09	1.4304e-08	Down
103910	MYL12B	2411.58	0.455894	5.83362	5.4237e-09	1.44466e-08	NotSig
55422	ZNF331	50.8477	-2.03954	-5.82797	5.61056e-09	1.49421e-08	Down
57713	SFMBT2	66.4412	-1.82905	-5.82555	5.69254e-09	1.51581e-08	Down
5230	PGK1	3023.78	0.259706	5.82548	5.69474e-09	1.51616e-08	NotSig
9766	SUSD6	725.544	-0.480842	-5.8254	5.6977e-09	1.51672e-08	NotSig
55900	ZNF302	124.319	-1.16008	-5.82422	5.73807e-09	1.52724e-08	Down
56114	PCDHGA1	104.597	0.980809	5.82396	5.74694e-09	1.52936e-08	NotSig
11247	NXPH4	34.3727	2.16934	5.82384	5.75109e-09	1.53023e-08	Up
4851	NOTCH1	413.575	-0.619911	-5.82352	5.7621e-09	1.53293e-08	NotSig
84206	MEX3B	34.9928	-2.98589	-5.82172	5.82438e-09	1.54926e-08	Down
22823	MTF2	81.7766	-1.84187	-5.81853	5.93691e-09	1.57895e-08	Down
55609	ZNF280C	40.8608	-2.39076	-5.81702	5.99069e-09	1.59302e-08	Down
28971	AAMDC	152.373	0.977747	5.8168	5.99838e-09	1.59482e-08	NotSig
7748	ZNF195	112.643	-1.41199	-5.81657	6.00685e-09	1.59683e-08	Down
256472	TMEM151A	41.0356	3.38391	5.81589	6.03123e-09	1.60306e-08	Up
4355	MPP2	86.2733	1.15692	5.81528	6.05335e-09	1.6087e-08	Up
54801	HAUS6	153.63	-0.990805	-5.81366	6.11204e-09	1.62405e-08	NotSig
5965	RECQL	292.94	-1.69794	-5.81107	6.2073e-09	1.64911e-08	Down
132789	GNPDA2	103.955	-1.39427	-5.80899	6.28503e-09	1.6695e-08	Down
23637	RABGAP1	429.846	-0.811859	-5.80658	6.37627e-09	1.69348e-08	NotSig
645644	FLJ42627	108.841	-1.1992	-5.8063	6.38672e-09	1.696e-08	Down
4534	MTM1	88.1683	-1.45933	-5.80575	6.40787e-09	1.70136e-08	Down
8732	RNGTT	103.926	-1.32993	-5.80554	6.41593e-09	1.70324e-08	Down
55356	SLC22A15	34.9828	-3.64828	-5.8051	6.43279e-09	1.70745e-08	Down
606	NBEAP1	42.2275	-2.48013	-5.803	6.51377e-09	1.72868e-08	Down
158314	LINC00475	204.151	1.41232	5.80263	6.52847e-09	1.73232e-08	Up
1595	CYP51A1	607.557	-0.662318	-5.80174	6.56294e-09	1.74121e-08	NotSig
7112	TMPO	92.6785	-1.30275	-5.80142	6.57573e-09	1.74433e-08	Down
100131315	GREM1-AS1	334.831	0.559204	5.80074	6.60247e-09	1.75116e-08	NotSig
63929	XPNPEP3	153.392	-0.992603	-5.80061	6.60742e-09	1.75221e-08	NotSig
8607	RUVBL1	793.69	0.427217	5.80035	6.61762e-09	1.75464e-08	NotSig
7170	TPM3	3403.57	0.300596	5.7967	6.76307e-09	1.79294e-08	NotSig
81627	TRMT1L	159.191	-0.889602	-5.79589	6.79595e-09	1.80138e-08	NotSig
2033	EP300	757.32	-0.423267	-5.79542	6.81522e-09	1.80621e-08	NotSig
692159	TAMALIN-AS1	27.9705	2.16135	5.79452	6.85167e-09	1.8156e-08	Up
130271	PLEKHH2	83.5521	-1.69781	-5.79404	6.8715e-09	1.82058e-08	Down
84324	SARNP	469.377	0.603054	5.78961	7.055e-09	1.86891e-08	NotSig
57189	DENND11	52.3133	-1.90106	-5.78629	7.19559e-09	1.90587e-08	Down
4485	MST1	43.8637	-2.48245	-5.78525	7.24033e-09	1.91742e-08	Down
51020	HDDC2	248.819	0.837831	5.78507	7.24816e-09	1.91921e-08	NotSig
7247	TSN	390.445	-0.703013	-5.78409	7.29046e-09	1.93011e-08	NotSig
25943	DNAAF9	280.931	-0.979349	-5.78381	7.30279e-09	1.93309e-08	NotSig
126526	C19orf47	256.752	0.998974	5.78353	7.31496e-09	1.93601e-08	NotSig
51083	GAL	34.012	1.83248	5.78126	7.4143e-09	1.96201e-08	Up
100131564	CCDC18-AS1	36.6255	-4.3412	-5.77959	7.48829e-09	1.98129e-08	Down
4682	NUBP1	96.3384	1.19428	5.77716	7.59701e-09	2.00975e-08	Up
100528062	ARMCX5-GPRASP2	125.346	-1.11178	-5.77692	7.60826e-09	2.01242e-08	Down
55073	LRRC37A4P	75.6332	-1.59356	-5.77528	7.68238e-09	2.03172e-08	Down
317648	NOP14-AS1	181.376	0.816825	5.77402	7.74018e-09	2.04669e-08	NotSig
9770	RASSF2	119.767	-1.06415	-5.77389	7.74607e-09	2.04794e-08	Down
55844	PPP2R2D	534.206	0.45851	5.77287	7.79332e-09	2.06012e-08	NotSig
326625	MMAB	113.541	0.906111	5.7727	7.80114e-09	2.06187e-08	NotSig
7323	UBE2D3	1569.29	-0.350811	-5.76799	8.02226e-09	2.12e-08	NotSig
57062	DDX24	2180.47	0.408515	5.76767	8.03758e-09	2.12372e-08	NotSig
2592	GALT	141.63	1.03155	5.76737	8.05171e-09	2.12713e-08	Up
55827	DCAF6	425.941	-0.85458	-5.76694	8.07214e-09	2.13221e-08	NotSig
107985588	LOC107985588	17.3186	2.50499	5.76641	8.09771e-09	2.13864e-08	Up
197187	SNAI3-AS1	62.3072	1.47315	5.76619	8.10845e-09	2.14115e-08	Up
84679	SLC9A7	409.306	-0.798971	-5.76497	8.16721e-09	2.15634e-08	NotSig
53349	ZFYVE1	563.217	0.692141	5.76383	8.22284e-09	2.1707e-08	NotSig
1859	DYRK1A	260.412	-1.07414	-5.7613	8.34686e-09	2.20311e-08	Down
11073	TOPBP1	129.513	-1.27177	-5.76126	8.34861e-09	2.20323e-08	Down
1832	DSP	46.3786	-2.18307	-5.7608	8.37168e-09	2.20899e-08	Down
283316	CD163L1	142.415	-2.22572	-5.7602	8.40158e-09	2.21654e-08	Down
25929	GEMIN5	148.877	-1.19437	-5.75914	8.45447e-09	2.23016e-08	Down
254170	FBXO33	137.051	-1.30029	-5.75848	8.48732e-09	2.23849e-08	Down
85012	TCEAL3	441.185	0.796363	5.7558	8.62319e-09	2.27398e-08	NotSig
51347	TAOK3	383.352	-0.834555	-5.7523	8.80352e-09	2.32118e-08	NotSig
51755	CDK12	585.167	-0.948717	-5.75207	8.81561e-09	2.32402e-08	NotSig
11151	CORO1A	23.1082	2.64123	5.75185	8.82697e-09	2.32666e-08	Up
23704	KCNE4	97.5354	1.93868	5.75002	8.92306e-09	2.35164e-08	Up
23264	ZC3H7B	2122.83	-0.348083	-5.74918	8.96776e-09	2.36306e-08	NotSig
342977	NANOS3	14.7053	2.77792	5.74848	9.00498e-09	2.37251e-08	Up
26502	NARF	342.497	0.709991	5.74525	9.17834e-09	2.41782e-08	NotSig
7078	TIMP3	3234.03	0.484318	5.74521	9.18057e-09	2.41804e-08	NotSig
3032	HADHB	1009.74	-0.400495	-5.74516	9.18368e-09	2.41849e-08	NotSig
27314	RAB30	103.398	-1.2585	-5.74449	9.22004e-09	2.4277e-08	Down
9604	RNF14	428.608	-0.583349	-5.7421	9.35071e-09	2.46174e-08	NotSig
169200	TMEM64	99.4454	-1.23648	-5.74124	9.39853e-09	2.47395e-08	Down
9143	SYNGR3	69.1199	1.89057	5.74071	9.42817e-09	2.48138e-08	Up
400931	MIRLET7BHG	58.867	1.89361	5.7388	9.53487e-09	2.50909e-08	Up
9990	SLC12A6	373.329	-0.582758	-5.73852	9.55051e-09	2.51282e-08	NotSig
10915	TCERG1	305.696	-0.78515	-5.73834	9.56099e-09	2.5152e-08	NotSig
266747	RGL4	35.0115	-2.81517	-5.73662	9.65835e-09	2.54043e-08	Down
23729	SHPK	159.284	1.08879	5.73619	9.68282e-09	2.54648e-08	Up
100291105	RBM38-AS1	24.7459	1.94465	5.7361	9.68792e-09	2.54744e-08	Up
9853	RUSC2	1750.69	0.313011	5.7354	9.72816e-09	2.55764e-08	NotSig
1606	DGKA	722.098	-0.756494	-5.73262	9.88939e-09	2.59963e-08	NotSig
10825	NEU3	91.9263	-1.22511	-5.72722	1.02092e-08	2.6833e-08	Down
3298	HSF2	75.3682	-1.46738	-5.72717	1.02122e-08	2.68367e-08	Down
6945	MLX	500.889	0.462594	5.72533	1.03234e-08	2.71249e-08	NotSig
64771	ILRUN	1114.48	0.339985	5.72431	1.03858e-08	2.72847e-08	NotSig
7410	VAV2	433.74	0.611844	5.72375	1.04197e-08	2.73698e-08	NotSig
3552	IL1A	54.5089	-6.83682	-5.72341	1.04409e-08	2.74214e-08	Down
7071	KLF10	288.058	-0.708476	-5.72325	1.04504e-08	2.7442e-08	NotSig
110354863	ZNF660-ZNF197	70.0471	-1.52443	-5.72157	1.05546e-08	2.77115e-08	Down
554202	MIR31HG	121.609	-1.41025	-5.72099	1.05904e-08	2.78013e-08	Down
23155	CLCC1	298.14	-0.631143	-5.7184	1.07531e-08	2.82243e-08	NotSig
199720	GGN	47.3165	1.72017	5.71732	1.08217e-08	2.84e-08	Up
6550	SLC9A3	139.055	-0.965131	-5.71593	1.09104e-08	2.86286e-08	NotSig
80017	DGLUCY	203.921	0.790021	5.71585	1.09155e-08	2.86377e-08	NotSig
83890	SPATA9	37.4486	-2.50087	-5.71467	1.09917e-08	2.88332e-08	Down
23350	U2SURP	349.431	-1.19893	-5.71347	1.10695e-08	2.90329e-08	Down
1121	CHM	183.78	-1.38305	-5.70959	1.13246e-08	2.96976e-08	Down
29920	PYCR2	463.084	0.520826	5.70925	1.13478e-08	2.9754e-08	NotSig
10969	EBNA1BP2	420.903	0.619158	5.70695	1.15021e-08	3.01527e-08	NotSig
828	CAPS	59.8841	1.97635	5.70693	1.15034e-08	3.01527e-08	Up
54834	GDAP2	147.55	-0.968237	-5.70641	1.15387e-08	3.02407e-08	NotSig
342909	ZNF284	39.5732	-2.58981	-5.70577	1.15817e-08	3.03488e-08	Down
5687	PSMA6	975.351	0.359705	5.70492	1.16397e-08	3.04964e-08	NotSig
404266	HOXB-AS3	219.072	0.677268	5.70412	1.16944e-08	3.06349e-08	NotSig
3398	ID2	294.399	-0.79792	-5.70181	1.18541e-08	3.10488e-08	NotSig
200424	TET3	122.02	-1.09291	-5.69895	1.20544e-08	3.15687e-08	Down
140700	SAMD10	82.5252	1.20718	5.69774	1.21403e-08	3.17887e-08	Up
10168	ZNF197	70.3306	-1.53199	-5.69696	1.21961e-08	3.19301e-08	Down
137695	TMEM68	102.354	-1.3536	-5.69674	1.22123e-08	3.19677e-08	Down
8030	CCDC6	351.53	-1.13649	-5.69466	1.23619e-08	3.23545e-08	Down
833	CARS1	920.93	0.380647	5.69396	1.24125e-08	3.24821e-08	NotSig
115825	WDFY2	240.213	-1.10247	-5.69288	1.24917e-08	3.26844e-08	Down
27316	RBMX	494.599	-0.48364	-5.69196	1.25589e-08	3.28554e-08	NotSig
100526772	STIMATE-MUSTN1	86.5623	1.55271	5.68822	1.28373e-08	3.35786e-08	Up
23450	SF3B3	970.318	-0.401016	-5.6834	1.32045e-08	3.4534e-08	NotSig
128272	ARHGEF19	42.4221	1.61301	5.6833	1.32119e-08	3.45482e-08	Up
284323	ZNF780A	81.2802	-1.62246	-5.683	1.32351e-08	3.46035e-08	Down
112268437	LOC112268437	52.4232	-1.79409	-5.68253	1.32716e-08	3.46938e-08	Down
22807	IKZF2	34.6573	-4.24677	-5.68171	1.33354e-08	3.48502e-08	Down
4772	NFATC1	97.6211	0.967126	5.68173	1.33337e-08	3.48502e-08	NotSig
79917	MAGIX	39.1437	2.47201	5.68133	1.33653e-08	3.4923e-08	Up
5917	RARS1	737.2	-0.468242	-5.68101	1.33899e-08	3.4982e-08	NotSig
4128	MAOA	105.424	-1.26702	-5.68097	1.33934e-08	3.49859e-08	Down
84456	L3MBTL3	73.9745	-1.42594	-5.68077	1.34086e-08	3.50205e-08	Down
57707	MEAK7	544.972	-0.478968	-5.67995	1.34736e-08	3.51849e-08	NotSig
79674	VEPH1	107.191	-1.14562	-5.67923	1.35299e-08	3.53268e-08	Down
6777	STAT5B	240.195	-0.739196	-5.6765	1.37475e-08	3.58895e-08	NotSig
152217	NCBP2AS2	205.156	0.67272	5.6731	1.40239e-08	3.66056e-08	NotSig
100289511	LOC100289511	93.259	-1.25385	-5.67152	1.41536e-08	3.69385e-08	Down
11100	HNRNPUL1	1372.29	0.310005	5.66968	1.43066e-08	3.73324e-08	NotSig
256643	BCLAF3	49.5212	-2.29917	-5.66858	1.43982e-08	3.75657e-08	Down
100861540	CYP3A7-CYP3A51P	38.0314	-2.39074	-5.66713	1.4521e-08	3.78806e-08	Down
55876	GSDMB	38.5881	-4.83739	-5.6659	1.46257e-08	3.81479e-08	Down
8711	TNK1	54.4926	1.37661	5.66482	1.47179e-08	3.83827e-08	Up
201627	DENND6A	56.6345	-1.66811	-5.6638	1.48057e-08	3.8606e-08	Down
107984316	LOC107984316	47.8128	-2.09416	-5.66333	1.4846e-08	3.87051e-08	Down
100527963	PMF1-BGLAP	86.2177	1.35335	5.66329	1.48502e-08	3.87102e-08	Up
10285	SMNDC1	173.681	-0.851698	-5.66067	1.50786e-08	3.92999e-08	NotSig
7710	ZNF154	48.8966	-2.20881	-5.65954	1.51782e-08	3.95535e-08	Down
65124	SOWAHC	106.43	-1.79288	-5.65644	1.54546e-08	4.02678e-08	Down
8809	IL18R1	35.091	-2.78902	-5.65617	1.54792e-08	4.03258e-08	Down
55148	UBR7	179.078	-0.825437	-5.65608	1.54867e-08	4.03395e-08	NotSig
105376486	LOC105376486	80.6654	-1.49124	-5.65514	1.55721e-08	4.05557e-08	Down
257415	FAM133B	74.6447	-1.4639	-5.65414	1.56625e-08	4.07852e-08	Down
8438	RAD54L	33.7483	1.72526	5.654	1.56752e-08	4.08122e-08	Up
79363	CPLANE2	90.1144	1.55508	5.65348	1.57232e-08	4.09309e-08	Up
9710	GARRE1	136.661	-1.03916	-5.65345	1.57257e-08	4.09313e-08	Down
7753	ZNF202	62.2496	-1.55865	-5.65152	1.59032e-08	4.13872e-08	Down
105378721	LOC105378721	72.3045	-1.6005	-5.65064	1.59847e-08	4.15931e-08	Down
10785	WDR4	139.658	0.944709	5.65018	1.6028e-08	4.16995e-08	NotSig
65265	C8orf33	427.092	0.724274	5.64892	1.6146e-08	4.20003e-08	NotSig
440295	GOLGA6L9	33.8799	-4.20711	-5.6488	1.61569e-08	4.20224e-08	Down
51441	YTHDF2	479.268	-0.58266	-5.64705	1.63222e-08	4.24459e-08	NotSig
5977	DPF2	783.818	0.680324	5.64579	1.64428e-08	4.27531e-08	NotSig
2967	GTF2H3	128.48	-1.92638	-5.64413	1.66014e-08	4.31592e-08	Down
10290	SPEG	381.708	0.597817	5.64113	1.68939e-08	4.39132e-08	NotSig
57613	FAM234B	139.34	0.900182	5.64099	1.69079e-08	4.3943e-08	NotSig
9911	TMCC2	111.891	0.965941	5.64063	1.69433e-08	4.40285e-08	NotSig
100499466	LINC00674	274.791	-0.67669	-5.63912	1.70926e-08	4.44098e-08	NotSig
93649	MYOCD	33.3466	-3.83521	-5.63886	1.71175e-08	4.44677e-08	Down
100506696	PCAT6	54.5639	1.86782	5.63873	1.71313e-08	4.44971e-08	Up
79960	JADE1	75.4952	-1.38378	-5.63867	1.7137e-08	4.45053e-08	Down
637	BID	423.458	0.559158	5.63859	1.71445e-08	4.4518e-08	NotSig
374650	GOLGA6L5P	32.4565	-3.78878	-5.6354	1.74648e-08	4.53431e-08	Down
27030	MLH3	138.727	-1.01756	-5.63452	1.75543e-08	4.55686e-08	Down
8723	SNX4	134.293	-0.960498	-5.63425	1.75818e-08	4.56332e-08	NotSig
55670	PEX26	458.659	0.520821	5.63067	1.79511e-08	4.65847e-08	NotSig
100847046	MIR5010	41.9387	1.4266	5.62978	1.80435e-08	4.68176e-08	Up
55588	MED29	710.535	0.496444	5.62812	1.82181e-08	4.72637e-08	NotSig
121441	NEDD1	78.5298	-1.33371	-5.62613	1.84294e-08	4.78046e-08	Down
55907	CMAS	331.417	-0.637776	-5.62609	1.84345e-08	4.78109e-08	NotSig
28951	TRIB2	109.6	-1.35475	-5.62526	1.85228e-08	4.80328e-08	Down
7644	ZNF91	127.413	-1.05523	-5.62514	1.85358e-08	4.80593e-08	Down
375616	KCP	44.3374	1.47323	5.62469	1.85838e-08	4.81767e-08	Up
56965	PARP6	157.124	-0.948905	-5.62425	1.86316e-08	4.82933e-08	NotSig
55052	MRPL20	430.261	0.523658	5.62315	1.87503e-08	4.85938e-08	NotSig
85459	CEP295	82.5163	-1.40445	-5.62312	1.87539e-08	4.85958e-08	Down
79159	NOL12	126.706	1.06126	5.62294	1.87734e-08	4.8639e-08	Up
1134	CHRNA1	77.4123	1.30974	5.62094	1.89925e-08	4.91996e-08	Up
51382	ATP6V1D	983.787	0.346105	5.61826	1.92895e-08	4.99615e-08	NotSig
9753	ZSCAN12	69.7783	-1.76543	-5.61788	1.93319e-08	5.00637e-08	Down
126375	ZNF792	35.7983	-2.69831	-5.61782	1.93383e-08	5.0073e-08	Down
114793	FMNL2	277.729	-0.749237	-5.6158	1.95653e-08	5.06534e-08	NotSig
599	BCL2L2	484.848	-0.53717	-5.61553	1.95963e-08	5.0726e-08	NotSig
114819	CROCCP3	37.5675	-4.33277	-5.61135	2.00755e-08	5.19588e-08	Down
10657	KHDRBS1	657.404	-0.67816	-5.61124	2.00881e-08	5.19835e-08	NotSig
100616387	MIR3064	48.9672	-5.78937	-5.61006	2.0226e-08	5.23328e-08	Down
1901	S1PR1	31.5919	-3.23222	-5.60919	2.0328e-08	5.25887e-08	Down
163154	PRR22	18.192	3.10777	5.60906	2.0343e-08	5.26199e-08	Up
7145	TNS1	1065.04	0.463675	5.60871	2.03846e-08	5.27196e-08	NotSig
8862	APLN	27.8495	2.24827	5.60732	2.05487e-08	5.31361e-08	Up
100113407	TMEM170B	37.172	-3.11087	-5.60696	2.05915e-08	5.32389e-08	Down
9184	BUB3	571.587	-0.485529	-5.60542	2.07754e-08	5.37066e-08	NotSig
84168	ANTXR1	2561.97	0.307584	5.60476	2.08541e-08	5.3902e-08	NotSig
285116	AHCTF1P1	37.6134	-2.49391	-5.60363	2.09905e-08	5.42465e-08	Down
8940	TOP3B	333.957	0.72445	5.60348	2.10085e-08	5.42848e-08	NotSig
57594	HOMEZ	149.815	0.931492	5.60234	2.11479e-08	5.46371e-08	NotSig
83856	FSD1L	32.8299	-3.80637	-5.60162	2.12361e-08	5.48568e-08	Down
51326	ARL17A	61.1513	-1.73404	-5.60122	2.12852e-08	5.49756e-08	Down
10815	CPLX1	29.6129	2.11447	5.60019	2.14122e-08	5.52954e-08	Up
81611	ANP32E	245.266	-1.00476	-5.59879	2.15849e-08	5.5733e-08	Down
29785	CYP2S1	708.429	0.53398	5.59787	2.16999e-08	5.60216e-08	NotSig
64417	TMEM267	60.3347	-1.56763	-5.59732	2.17695e-08	5.61932e-08	Down
79096	CSTPP1	158.302	1.25593	5.59655	2.18656e-08	5.64327e-08	Up
284273	PTGR3	152.931	-1.16832	-5.59639	2.18856e-08	5.64759e-08	Down
1633	DCK	83.3021	-1.40494	-5.59532	2.20211e-08	5.68172e-08	Down
100303453	TSNAX-DISC1	91.7141	-1.32215	-5.59521	2.20353e-08	5.68455e-08	Down
205428	DIPK2A	88.784	-1.35277	-5.59518	2.20393e-08	5.68475e-08	Down
4702	NDUFA8	424.688	0.766656	5.59514	2.20445e-08	5.68525e-08	NotSig
8123	PWAR5	31.572	-3.75607	-5.59443	2.21342e-08	5.70753e-08	Down
26873	OPLAH	56.5204	1.9533	5.5941	2.21771e-08	5.71777e-08	Up
57645	POGK	261.357	-0.880514	-5.59246	2.2388e-08	5.77127e-08	NotSig
79980	DSN1	45.8454	-2.07464	-5.59095	2.25831e-08	5.82072e-08	Down
11102	RPP14	104.81	-1.14612	-5.59005	2.27004e-08	5.85007e-08	Down
6462	SHBG	23.9056	2.05936	5.58925	2.28058e-08	5.87636e-08	Up
1844	DUSP2	20.0213	2.63015	5.58803	2.29663e-08	5.91685e-08	Up
84317	CCDC115	286.072	0.678531	5.5856	2.32901e-08	5.99939e-08	NotSig
4750	NEK1	125.397	-1.02246	-5.58511	2.33546e-08	6.01512e-08	Down
22876	INPP5F	97.9439	-1.21648	-5.58499	2.33711e-08	6.01847e-08	Down
841	CASP8	86.8619	-1.26083	-5.58355	2.35656e-08	6.06767e-08	Down
283932	FBXL19-AS1	50.4973	-1.84544	-5.58228	2.37389e-08	6.11048e-08	Down
55144	LRRC8D	137.915	-0.970035	-5.58228	2.37383e-08	6.11048e-08	NotSig
54927	CHCHD3	291.539	0.608093	5.58192	2.37874e-08	6.12206e-08	NotSig
57335	ZNF286A	125.576	-1.30788	-5.58087	2.39317e-08	6.15831e-08	Down
25956	SEC31B	49.2238	-2.87543	-5.58057	2.39736e-08	6.16818e-08	Down
23383	MAU2	568.133	0.488924	5.58026	2.40164e-08	6.17827e-08	NotSig
54977	SLC25A38	297.703	0.838369	5.57941	2.41334e-08	6.20747e-08	NotSig
25979	DHRS7B	137.018	0.961584	5.57849	2.4262e-08	6.23963e-08	NotSig
26147	PHF19	168.065	0.778836	5.57789	2.43449e-08	6.26001e-08	NotSig
22927	HABP4	355.844	0.53843	5.57781	2.43561e-08	6.26196e-08	NotSig
100174949	TRIM59-IFT80	54.386	-1.78668	-5.57764	2.43805e-08	6.26733e-08	Down
6575	SLC20A2	561.245	0.432939	5.57706	2.44619e-08	6.28733e-08	NotSig
100422977	MIR1184-3	16.1407	2.3697	5.57468	2.47984e-08	6.37288e-08	Up
54209	TREM2	21.6971	2.22591	5.57449	2.48259e-08	6.379e-08	Up
53358	SHC3	503.308	-0.482016	-5.57377	2.49285e-08	6.40443e-08	NotSig
125488	TTC39C	94.5821	-1.20413	-5.57255	2.5104e-08	6.44855e-08	Down
2118	ETV4	123.73	1.04948	5.5669	2.59317e-08	6.6602e-08	Up
3589	IL11	575.836	-0.612427	-5.56568	2.61126e-08	6.70567e-08	NotSig
26263	FBXO22	302.615	-0.62335	-5.56566	2.61165e-08	6.70568e-08	NotSig
159013	CXorf38	190.224	-0.774492	-5.5642	2.63357e-08	6.76098e-08	NotSig
115703	ARHGAP33	56.3114	1.2558	5.56411	2.63495e-08	6.76352e-08	Up
8289	ARID1A	716.257	-0.499085	-5.56363	2.64213e-08	6.78095e-08	NotSig
55578	SUPT20H	298.856	-0.821857	-5.56269	2.65645e-08	6.81669e-08	NotSig
23042	PDXDC1	1192.06	0.386312	5.55899	2.7134e-08	6.96181e-08	NotSig
9528	TMEM59	1908.35	-0.35342	-5.55818	2.72595e-08	6.99299e-08	NotSig
101928143	LOC101928143	39.061	-2.20818	-5.55773	2.73313e-08	7.01037e-08	Down
57498	KIDINS220	563.739	-1.00508	-5.5574	2.73825e-08	7.02247e-08	Down
22900	CARD8	64.8124	-1.78038	-5.55599	2.7605e-08	7.07849e-08	Down
123879	DCUN1D3	248.792	-1.00559	-5.55479	2.77945e-08	7.12604e-08	Down
5706	PSMC6	394.429	-0.795633	-5.55465	2.78175e-08	7.13089e-08	NotSig
129285	PPP1R21	146.61	-1.0848	-5.55446	2.78478e-08	7.13761e-08	Down
112724	RDH13	80.9481	1.07349	5.5534	2.80173e-08	7.18001e-08	Up
55234	SMU1	361.414	-0.658395	-5.55185	2.82655e-08	7.24255e-08	NotSig
55715	DOK4	168.665	0.730972	5.55117	2.83756e-08	7.26968e-08	NotSig
9037	SEMA5A	336.603	-0.614969	-5.54952	2.86453e-08	7.33769e-08	NotSig
100534593	STX16-NPEPL1	481.503	0.473227	5.54834	2.88389e-08	7.3862e-08	NotSig
11276	SYNRG	570.214	-0.470639	-5.54787	2.89175e-08	7.40525e-08	NotSig
56894	AGPAT3	1166.48	0.619435	5.54623	2.91897e-08	7.47387e-08	NotSig
283635	FAM177A1	534.257	0.454301	5.54518	2.93645e-08	7.51753e-08	NotSig
2542	SLC37A4	101.882	1.30387	5.54404	2.95564e-08	7.56553e-08	Up
22846	VASH1	159.539	0.762433	5.5425	2.98188e-08	7.63158e-08	NotSig
645513	SEPTIN7P14	42.485	-2.06312	-5.54121	3.00392e-08	7.68688e-08	Down
10560	SLC19A2	91.9518	-1.26173	-5.53961	3.03142e-08	7.7561e-08	Down
26959	HBP1	313.123	-0.880283	-5.53908	3.04059e-08	7.77842e-08	NotSig
84181	CHD6	316.343	-1.32278	-5.5379	3.06119e-08	7.82997e-08	Down
83544	DNAL1	74.2131	-1.44761	-5.53508	3.11086e-08	7.95586e-08	Down
153642	ARSK	99.1599	-1.16893	-5.53271	3.15328e-08	8.06316e-08	Down
54893	MTMR10	156.37	-1.14339	-5.53197	3.16658e-08	8.09597e-08	Down
91147	TMEM67	33.4479	-2.95274	-5.53176	3.17037e-08	8.10448e-08	Down
26292	MYCBP	60.8028	-1.62546	-5.53171	3.17126e-08	8.10556e-08	Down
65264	UBE2Z	1691.82	0.381662	5.52965	3.20874e-08	8.20018e-08	NotSig
6813	STXBP2	88.4615	1.32736	5.52908	3.21911e-08	8.22547e-08	Up
1104	RCC1	266.06	0.626945	5.52783	3.24219e-08	8.28323e-08	NotSig
29068	ZBTB44	124.199	-1.02344	-5.52724	3.25309e-08	8.30986e-08	Down
100505696	SH3BP5-AS1	94.4381	-1.22045	-5.52667	3.26361e-08	8.33429e-08	Down
6453	ITSN1	303.041	-0.859708	-5.52668	3.26352e-08	8.33429e-08	NotSig
113235	SLC46A1	121.315	0.94247	5.52646	3.26753e-08	8.34308e-08	NotSig
151306	GPBAR1	14.94	2.49743	5.52525	3.29011e-08	8.39951e-08	Up
23609	MKRN2	329.885	-0.666856	-5.52511	3.29286e-08	8.40528e-08	NotSig
140460	ASB7	106.141	-1.19384	-5.52497	3.29545e-08	8.41068e-08	Down
9330	GTF3C3	187.728	-1.04058	-5.52446	3.30508e-08	8.43401e-08	Down
23176	SEPTIN8	766.184	-0.523966	-5.52366	3.32015e-08	8.47123e-08	NotSig
497258	BDNF-AS	92.7584	-1.21211	-5.52197	3.35212e-08	8.55155e-08	Down
23367	LARP1	2472.75	0.448767	5.51968	3.39608e-08	8.66244e-08	NotSig
23660	ZKSCAN5	206.697	-1.01649	-5.51871	3.415e-08	8.70942e-08	Down
55027	HEATR3	150.178	-0.959427	-5.51748	3.439e-08	8.76935e-08	NotSig
4591	TRIM37	253.607	-0.764868	-5.51743	3.43988e-08	8.7703e-08	NotSig
284349	ZNF283	50.8475	-1.91981	-5.51734	3.44166e-08	8.77357e-08	Down
107133515	SMURF2P1-LRRC37BP1	128.942	-1.0871	-5.51662	3.45581e-08	8.80836e-08	Down
2151	F2RL2	227.954	-1.15629	-5.51645	3.45915e-08	8.81557e-08	Down
79622	SNRNP25	171.09	1.08333	5.51489	3.48992e-08	8.89271e-08	Up
11187	PKP3	34.958	2.84443	5.513	3.52775e-08	8.98778e-08	Up
100506649	PXN-AS1	188.935	0.696646	5.51297	3.52831e-08	8.9879e-08	NotSig
5188	GATB	182.446	0.899671	5.51134	3.56121e-08	9.07039e-08	NotSig
158960	ATP6AP1-DT	24.9543	2.1124	5.50905	3.60773e-08	9.18752e-08	Up
79901	CYBRD1	667.304	-0.409285	-5.50689	3.65221e-08	9.29945e-08	NotSig
57570	TRMT5	144.915	-0.935647	-5.50601	3.6706e-08	9.34491e-08	NotSig
79800	CARF	38.4475	-2.49095	-5.50499	3.69192e-08	9.39781e-08	Down
51780	KDM3B	471.786	-0.536285	-5.50405	3.71165e-08	9.44665e-08	NotSig
30011	SH3KBP1	581.934	-0.587982	-5.50393	3.71419e-08	9.45174e-08	NotSig
200895	DHFR2	39.7772	-2.22313	-5.5023	3.74874e-08	9.53827e-08	Down
10204	NUTF2	805.337	0.454883	5.50209	3.75316e-08	9.54812e-08	NotSig
3607	FOXK2	635.134	0.518659	5.49974	3.80362e-08	9.67509e-08	NotSig
79728	PALB2	80.9693	-1.39979	-5.49891	3.8214e-08	9.71889e-08	Down
395	ARHGAP6	81.5428	-1.28159	-5.49522	3.90218e-08	9.92289e-08	Down
107986170	LOC107986170	24.1562	-6.63798	-5.49444	3.91959e-08	9.96571e-08	Down
55256	ADI1	678.063	0.430676	5.49292	3.9534e-08	1.00502e-07	NotSig
64411	ARAP3	196.184	0.830143	5.49208	3.97216e-08	1.00964e-07	NotSig
10497	UNC13B	425.161	-0.606081	-5.4907	4.0034e-08	1.01744e-07	NotSig
9322	TRIP10	845.184	0.463464	5.48822	4.06001e-08	1.03167e-07	NotSig
11342	RNF13	182.766	-0.784212	-5.48667	4.0957e-08	1.04059e-07	NotSig
101928069	DPP3-DT	56.3932	1.61575	5.48603	4.11066e-08	1.04424e-07	Up
10929	SRSF8	94.4475	-1.20449	-5.48553	4.12223e-08	1.04703e-07	Down
4215	MAP3K3	463.165	0.480013	5.48471	4.14142e-08	1.05175e-07	NotSig
4233	MET	280.924	-0.692266	-5.48455	4.14528e-08	1.05257e-07	NotSig
134510	UBLCP1	238.049	-0.983775	-5.48424	4.1526e-08	1.05428e-07	NotSig
7448	VTN	21.2111	2.23652	5.48391	4.16024e-08	1.05607e-07	Up
55290	BRF2	219.753	0.709493	5.48214	4.20202e-08	1.06652e-07	NotSig
51603	METTL13	403.627	0.5008	5.48194	4.20687e-08	1.06759e-07	NotSig
583	BBS2	265.163	-0.915948	-5.48071	4.23626e-08	1.0749e-07	NotSig
23761	PISD	436.26	0.578153	5.48052	4.24078e-08	1.07588e-07	NotSig
8896	BUD31	373.283	0.575703	5.47894	4.27883e-08	1.08538e-07	NotSig
196740	VSTM4	292.888	0.780917	5.47765	4.3101e-08	1.09315e-07	NotSig
728215	NALF1	222.974	-0.759909	-5.47759	4.31165e-08	1.09339e-07	NotSig
105747689	NABP1-OT1	45.3362	-5.67251	-5.47681	4.3305e-08	1.09801e-07	Down
4926	NUMA1	2386.29	0.56029	5.4761	4.34795e-08	1.10227e-07	NotSig
254263	CNIH2	28.0376	2.23152	5.47603	4.34978e-08	1.10258e-07	Up
54914	FOCAD	268.6	-0.648148	-5.47351	4.41218e-08	1.11823e-07	NotSig
23035	PHLPP2	144.845	-1.04183	-5.47289	4.42758e-08	1.12197e-07	Down
10500	SEMA6C	95.338	1.56175	5.4671	4.5747e-08	1.15908e-07	Up
51290	ERGIC2	339.664	-0.636797	-5.4663	4.59516e-08	1.1641e-07	NotSig
56106	PCDHGA10	257.05	0.663944	5.46617	4.59854e-08	1.16467e-07	NotSig
57677	ZFP14	32.5269	-3.06652	-5.46617	4.59874e-08	1.16467e-07	Down
65985	AACS	202.761	0.804452	5.46602	4.60258e-08	1.16547e-07	NotSig
406975	MIR198	89.0993	-1.19494	-5.46581	4.60798e-08	1.1665e-07	Down
57691	KIAA1586	83.5193	-1.25046	-5.46583	4.60752e-08	1.1665e-07	Down
100133286	CBR1-AS1	248.684	0.787954	5.46431	4.64722e-08	1.17626e-07	NotSig
79683	ZDHHC14	103.583	1.29178	5.46171	4.71582e-08	1.19345e-07	Up
7399	USH2A	32.6405	-2.69838	-5.46158	4.71921e-08	1.19414e-07	Down
23054	NCOA6	473.083	0.5006	5.46098	4.73506e-08	1.19797e-07	NotSig
100132247	NPIPB5	331.772	-0.578131	-5.46007	4.75954e-08	1.20399e-07	NotSig
8338	H2AC20	21.0946	3.21904	5.45937	4.77818e-08	1.20853e-07	Up
55063	ZCWPW1	139.316	0.87971	5.45932	4.77962e-08	1.20872e-07	NotSig
1716	DGUOK	260.622	0.602561	5.45857	4.79995e-08	1.21369e-07	NotSig
10156	RASA4	122.457	0.841135	5.45721	4.83664e-08	1.22279e-07	NotSig
3301	DNAJA1	2577.92	0.322349	5.45601	4.8695e-08	1.23092e-07	NotSig
57491	AHRR	611.162	-0.538135	-5.45433	4.91568e-08	1.24241e-07	NotSig
64783	RBM15	90.0952	-1.25973	-5.45365	4.93474e-08	1.24705e-07	Down
79886	CAAP1	117.484	-1.59913	-5.45335	4.94296e-08	1.24894e-07	Down
3040	HBA2	17.8139	2.36854	5.45332	4.94387e-08	1.24899e-07	Up
84759	PCGF1	134.181	0.883916	5.45035	5.02709e-08	1.26983e-07	NotSig
1347	COX7A2	494.322	0.538027	5.45029	5.02874e-08	1.27007e-07	NotSig
5437	POLR2H	373.862	0.804674	5.44922	5.05912e-08	1.27755e-07	NotSig
158399	ZNF483	34.9104	-2.64395	-5.44873	5.07322e-08	1.28093e-07	Down
29128	UHRF1	57.1509	-1.96489	-5.44659	5.13438e-08	1.29618e-07	Down
10379	IRF9	789.725	0.840672	5.4437	5.21839e-08	1.3172e-07	NotSig
54540	FAM193B	177.686	-0.898832	-5.44336	5.22834e-08	1.31952e-07	NotSig
137392	CIBAR1	100.264	-1.10888	-5.44187	5.27237e-08	1.33044e-07	Down
22954	TRIM32	301.834	-0.658206	-5.44109	5.29546e-08	1.33608e-07	NotSig
79148	MMP28	24.025	2.06345	5.44079	5.30446e-08	1.33815e-07	Up
115110	TNFRSF14-AS1	30.4508	1.80156	5.43983	5.33324e-08	1.34522e-07	Up
4361	MRE11	78.7867	-1.30271	-5.43946	5.34423e-08	1.3478e-07	Down
145853	C15orf61	50.9727	1.57388	5.43773	5.39641e-08	1.36056e-07	Up
26037	SIPA1L1	363.818	-0.586928	-5.43774	5.39593e-08	1.36056e-07	NotSig
100652772	NNT-AS1	48.995	-1.93369	-5.43723	5.41167e-08	1.36421e-07	Down
7073	TIAL1	410.762	-0.568066	-5.43646	5.4349e-08	1.36987e-07	NotSig
84542	SANBR	50.2759	-1.80886	-5.43621	5.44269e-08	1.37164e-07	Down
102465134	MIR6126	46.2529	1.62485	5.43593	5.4511e-08	1.37356e-07	Up
1756	DMD	54.0707	-2.36555	-5.43316	5.53656e-08	1.39489e-07	Down
100216546	LINC01004	31.2173	-4.06775	-5.43229	5.56351e-08	1.40148e-07	Down
90701	SEC11C	289.384	0.633281	5.43102	5.60339e-08	1.41132e-07	NotSig
51307	FAM53C	714.24	0.455347	5.43087	5.60811e-08	1.4123e-07	NotSig
93627	TBCK	135.621	-1.01715	-5.4308	5.61004e-08	1.41259e-07	Down
146330	FBXL16	25.1789	2.21926	5.42823	5.6915e-08	1.43289e-07	Up
10513	APPBP2	305.049	-1.32701	-5.42757	5.71261e-08	1.438e-07	Down
107986838	LOC107986838	104.041	-1.12423	-5.4252	5.78902e-08	1.45702e-07	Down
140699	MROH8	298.033	0.601297	5.42514	5.79093e-08	1.45729e-07	NotSig
64901	RANBP17	51.3536	-1.82673	-5.42296	5.86192e-08	1.47495e-07	Down
129080	EMID1	19.208	2.41719	5.42286	5.86531e-08	1.47558e-07	Up
166815	TIGD2	31.5258	-3.02139	-5.42244	5.87906e-08	1.47883e-07	Down
27076	LYPD3	54.1164	1.33861	5.4216	5.9068e-08	1.4856e-07	Up
56097	PCDHGC5	119.331	0.908141	5.42114	5.92211e-08	1.48923e-07	NotSig
7353	UFD1	619.124	0.399294	5.42096	5.92814e-08	1.49053e-07	NotSig
64856	VWA1	62.1593	2.02745	5.42077	5.93423e-08	1.49185e-07	Up
101927795	BZW1-AS1	81.7173	-1.22362	-5.41994	5.96205e-08	1.49863e-07	Down
100294145	LOC100294145	110.391	-1.11722	-5.41935	5.98161e-08	1.50333e-07	Down
64065	PERP	1803.58	-0.465763	-5.41818	6.02087e-08	1.51298e-07	NotSig
102723354	LINC02298	18.5727	2.28265	5.4136	6.17702e-08	1.55199e-07	Up
51022	GLRX2	116.247	0.963213	5.41221	6.22518e-08	1.56387e-07	NotSig
5373	PMM2	350.66	0.696949	5.41165	6.24479e-08	1.56857e-07	NotSig
100147744	RNU7-1	14.8803	2.49269	5.40947	6.32113e-08	1.58751e-07	Up
11165	NUDT3	362.95	-0.583503	-5.40923	6.3295e-08	1.58939e-07	NotSig
7691	ZNF132	40.9284	-2.06923	-5.40714	6.40388e-08	1.60783e-07	Down
10903	MTMR11	83.3115	-1.76441	-5.40657	6.42418e-08	1.6127e-07	Down
2936	GSR	614.654	-0.430004	-5.40391	6.52023e-08	1.63657e-07	NotSig
51277	DNAJC27	30.7316	-4.04867	-5.40346	6.53688e-08	1.64052e-07	Down
79752	ZFAND1	54.9607	-1.67725	-5.40238	6.57609e-08	1.65012e-07	Down
81572	PDRG1	209.727	0.668547	5.39226	6.95779e-08	1.74565e-07	NotSig
84148	KAT8	174.465	0.753908	5.39177	6.97685e-08	1.74993e-07	NotSig
9493	KIF23	44.2012	-2.09162	-5.39178	6.97623e-08	1.74993e-07	Down
1477	CSTF1	152.055	-0.996126	-5.39141	6.99065e-08	1.75314e-07	NotSig
6943	TCF21	815.322	0.59811	5.39117	6.99997e-08	1.75522e-07	NotSig
84513	PLPP5	257.899	-0.639493	-5.3911	7.0026e-08	1.75563e-07	NotSig
6879	TAF7	921.261	-0.351255	-5.39041	7.02974e-08	1.76218e-07	NotSig
192670	AGO4	91.2887	-1.15537	-5.38836	7.11028e-08	1.78196e-07	Down
219699	UNC5B	150.799	0.892645	5.38835	7.11068e-08	1.78196e-07	NotSig
55657	ZNF692	88.8308	-1.4923	-5.3869	7.16838e-08	1.79616e-07	Down
79987	SVEP1	781.257	-0.731444	-5.386	7.20448e-08	1.80495e-07	NotSig
101929918	LOC101929918	113.229	-1.02739	-5.38563	7.21911e-08	1.80835e-07	Down
57684	ZBTB26	38.8001	-2.19775	-5.3855	7.22425e-08	1.80938e-07	Down
81603	TRIM8	1775.95	0.266708	5.38515	7.23833e-08	1.81265e-07	NotSig
283922	PDPR2P	52.702	-1.91589	-5.38461	7.26019e-08	1.81786e-07	Down
2242	FES	43.7738	1.70997	5.38395	7.28688e-08	1.82428e-07	Up
105376236	LOC105376236	43.1551	-5.59176	-5.38211	7.36162e-08	1.84273e-07	Down
2960	GTF2E1	108.059	-1.06241	-5.38066	7.42146e-08	1.85744e-07	Down
26133	TRPC4AP	1249.41	0.297192	5.37917	7.48285e-08	1.87254e-07	NotSig
23074	BLTP3B	294.715	-1.5177	-5.37863	7.5056e-08	1.87796e-07	Down
79778	MICALL2	379.314	0.672124	5.37789	7.53653e-08	1.88543e-07	NotSig
79837	PIP4K2C	269.52	0.624915	5.37662	7.58984e-08	1.89849e-07	NotSig
154761	LOC154761	25.2869	1.79842	5.37627	7.6046e-08	1.90191e-07	Up
388561	ZNF761	59.9062	-1.51179	-5.37565	7.63087e-08	1.90821e-07	Down
163786	SASS6	52.1501	-1.81248	-5.37449	7.67986e-08	1.92018e-07	Down
7402	UTRN	192.663	-1.2309	-5.37155	7.80644e-08	1.95155e-07	Down
10234	LRRC17	1117.25	-0.365386	-5.37135	7.81508e-08	1.95343e-07	NotSig
150864	FAM117B	166.655	-1.97837	-5.36934	7.90249e-08	1.975e-07	Down
6399	TRAPPC2	79.7262	-1.27413	-5.36249	8.20804e-08	2.05107e-07	Down
255252	LRRC57	184.991	-0.894131	-5.36215	8.2236e-08	2.05466e-07	NotSig
22983	MAST1	23.8756	2.04161	5.36203	8.22929e-08	2.05579e-07	Up
64802	NMNAT1	118.186	-1.07005	-5.36149	8.25384e-08	2.06163e-07	Down
85476	GFM1	327.02	-0.640228	-5.36134	8.26091e-08	2.0631e-07	NotSig
157695	TDRP	41.7848	-2.13366	-5.35985	8.32926e-08	2.07987e-07	Down
100310812	SPDYE2B	30.0883	-3.12068	-5.35852	8.39054e-08	2.09487e-07	Down
8481	OFD1	168.588	-0.849018	-5.35814	8.40839e-08	2.09903e-07	NotSig
284047	CCDC144BP	33.9462	-2.7446	-5.35612	8.50295e-08	2.12233e-07	Down
54537	SHLD2	185.748	-1.34259	-5.35159	8.71867e-08	2.17586e-07	Down
2768	GNA12	1025.79	0.343316	5.34975	8.80751e-08	2.19772e-07	NotSig
84915	FAM222A	37.2577	1.5767	5.34589	8.9973e-08	2.24476e-07	Up
79680	RTL10	220.192	0.649904	5.3452	9.03172e-08	2.25302e-07	NotSig
7784	ZP3	35.5388	2.06924	5.34292	9.14607e-08	2.28122e-07	Up
51321	AMZ2	445.291	-0.515961	-5.34289	9.1474e-08	2.28123e-07	NotSig
10479	SLC9A6	181.914	-1.38467	-5.34188	9.19882e-08	2.29372e-07	Down
1300	COL10A1	40.7703	-1.9862	-5.34143	9.22172e-08	2.29911e-07	Down
5912	RAP2B	321.509	-0.612309	-5.34078	9.25482e-08	2.3067e-07	NotSig
9580	SOX13	137.163	0.792929	5.34079	9.25401e-08	2.3067e-07	NotSig
107985388	LOC107985388	42.96	1.46768	5.33879	9.35693e-08	2.33182e-07	Up
5818	NECTIN1	197.025	0.699536	5.3369	9.45489e-08	2.35589e-07	NotSig
23491	CES3	39.9699	-2.15511	-5.33587	9.50854e-08	2.36892e-07	Down
100500804	MIR3654	332.63	1.23756	5.33576	9.51468e-08	2.37011e-07	Up
80307	FER1L4	32.258	-2.8289	-5.33411	9.60135e-08	2.39136e-07	Down
154007	SNRNP48	127.381	-1.17384	-5.33305	9.65746e-08	2.40499e-07	Down
201176	ARHGAP27	92.3201	1.09886	5.33259	9.68196e-08	2.41075e-07	Up
57396	CLK4	69.4749	-1.84764	-5.33042	9.79866e-08	2.43946e-07	Down
145567	TTC7B	190.873	0.699763	5.32837	9.90971e-08	2.46676e-07	NotSig
130074	FAM168B	482.255	-0.634021	-5.32562	1.0061e-07	2.50406e-07	NotSig
79845	RNF122	44.1015	1.83377	5.32496	1.00974e-07	2.51276e-07	Up
10890	RAB10	1022.77	-0.325023	-5.3241	1.01454e-07	2.52435e-07	NotSig
55901	THSD1	81.7003	-1.22504	-5.32203	1.02614e-07	2.55283e-07	Down
9886	RHOBTB1	180.751	-0.898562	-5.3214	1.02974e-07	2.56143e-07	NotSig
440345	NPIPB4	90.2672	-1.15792	-5.31905	1.04311e-07	2.59431e-07	Down
162968	ZNF497	92.8396	0.971989	5.31865	1.04541e-07	2.59967e-07	NotSig
100507589	NAGPA-AS1	26.6019	1.83954	5.31798	1.04928e-07	2.60892e-07	Up
63035	BCORL1	355.849	0.588602	5.31787	1.04987e-07	2.61001e-07	NotSig
720	C4A	43.7071	1.47278	5.31369	1.07425e-07	2.67024e-07	Up
10221	TRIB1	339.364	-0.565814	-5.31202	1.08419e-07	2.69457e-07	NotSig
22976	PAXIP1	86.1918	-1.31215	-5.31075	1.09173e-07	2.71292e-07	Down
3093	UBE2K	447.305	-0.514535	-5.30967	1.09824e-07	2.72871e-07	NotSig
80765	STARD5	34.5371	1.58725	5.30964	1.09842e-07	2.72877e-07	Up
7518	XRCC4	51.1069	-1.68822	-5.30946	1.09949e-07	2.73103e-07	Down
5364	PLXNB1	895.224	0.365888	5.30661	1.11682e-07	2.77368e-07	NotSig
10042	HMGXB4	167.094	-1.20414	-5.30509	1.12616e-07	2.79648e-07	Down
388789	SMIM26	161.174	0.712856	5.30394	1.13328e-07	2.81377e-07	NotSig
79611	ACSS3	50.8443	-1.87112	-5.30382	1.13404e-07	2.81526e-07	Down
253769	WDR27	76.676	-1.5893	-5.30088	1.15243e-07	2.8605e-07	Down
51479	ANKFY1	743.927	-0.4654	-5.30065	1.15394e-07	2.86385e-07	NotSig
10487	CAP1	3292.55	-0.246158	-5.30059	1.15431e-07	2.86437e-07	NotSig
6944	VPS72	303.979	0.572998	5.30007	1.15758e-07	2.87206e-07	NotSig
26503	SLC17A5	625.313	-0.767652	-5.29876	1.1659e-07	2.8923e-07	NotSig
3556	IL1RAP	74.0668	-1.78685	-5.29785	1.17177e-07	2.90644e-07	Down
100616453	MIR4687	42.5584	1.58911	5.29779	1.17212e-07	2.90689e-07	Up
8554	PIAS1	204.167	-0.850498	-5.29717	1.17614e-07	2.91644e-07	NotSig
221687	RNF182	29.3456	-3.12766	-5.29703	1.17699e-07	2.91816e-07	Down
10838	ZNF275	145.046	-0.908126	-5.29531	1.18816e-07	2.94543e-07	NotSig
9917	FAM20B	355.18	-0.9314	-5.29493	1.1906e-07	2.95105e-07	NotSig
5910	RAP1GDS1	340.13	-0.544003	-5.29368	1.19882e-07	2.97101e-07	NotSig
54762	GRAMD1C	33.4842	-2.59337	-5.29356	1.19955e-07	2.97239e-07	Down
55216	NKAPD1	149.993	-0.92648	-5.29242	1.2071e-07	2.99066e-07	NotSig
8724	SNX3	1500.38	0.271911	5.29199	1.20991e-07	2.99721e-07	NotSig
222696	ZSCAN23	32.2419	-4.54609	-5.28985	1.22416e-07	3.03209e-07	Down
167691	LCA5	29.5947	-2.91224	-5.28937	1.22741e-07	3.03971e-07	Down
79883	PODNL1	113.632	1.74233	5.28689	1.24413e-07	3.08068e-07	Up
55974	SLC50A1	258.208	0.746445	5.28641	1.24738e-07	3.08828e-07	NotSig
23254	KAZN	213.248	0.838591	5.28561	1.25285e-07	3.10138e-07	NotSig
6505	SLC1A1	234.239	-0.763538	-5.28532	1.25483e-07	3.10583e-07	NotSig
3918	LAMC2	59.9885	-1.85599	-5.28508	1.25648e-07	3.10949e-07	Down
1687	GSDME	530.678	-0.500302	-5.28326	1.26905e-07	3.14014e-07	NotSig
51605	TRMT6	178.999	-0.944976	-5.28235	1.27535e-07	3.1553e-07	NotSig
54812	AFTPH	178.206	-0.846075	-5.28178	1.27936e-07	3.16476e-07	NotSig
6418	SET	1175.46	-0.413183	-5.28138	1.28215e-07	3.17121e-07	NotSig
23414	ZFPM2	54.2162	-1.67689	-5.28122	1.28325e-07	3.1735e-07	Down
284581	LOC284581	30.7674	-2.6152	-5.28074	1.28665e-07	3.18144e-07	Down
6602	SMARCD1	429.29	0.66169	5.28055	1.28798e-07	3.18429e-07	NotSig
55277	FGGY	58.6962	1.25362	5.27971	1.2939e-07	3.19847e-07	Up
163486	DENND1B	36.6924	-2.3287	-5.27951	1.29532e-07	3.20153e-07	Down
100126338	MIR937	46.3348	1.29131	5.27908	1.29834e-07	3.20852e-07	Up
120227	CYP2R1	29.5921	-2.91289	-5.27792	1.30662e-07	3.22853e-07	Down
388403	YPEL2	71.5272	-1.38379	-5.27636	1.31777e-07	3.25563e-07	Down
3087	HHEX	29.6054	-3.11907	-5.2755	1.32398e-07	3.2705e-07	Down
64123	ADGRL4	52.0918	-1.78267	-5.27473	1.32955e-07	3.2838e-07	Down
4565	TRNI	62.6256	1.10582	5.27435	1.33228e-07	3.29007e-07	Up
79071	ELOVL6	136.828	-0.963717	-5.27425	1.33299e-07	3.29136e-07	NotSig
100861555	SWINGN	35.0318	-2.51474	-5.27346	1.33873e-07	3.30506e-07	Down
91404	SESTD1	59.3272	-1.58916	-5.27117	1.35558e-07	3.3462e-07	Down
23560	GTPBP4	510.775	-0.804114	-5.27056	1.36011e-07	3.3569e-07	NotSig
9882	TBC1D4	59.1703	-1.82983	-5.27034	1.36172e-07	3.3604e-07	Down
146	ADRA1D	32.4488	1.65515	5.26997	1.36443e-07	3.36662e-07	Up
51167	CYB5R4	149.47	-0.974286	-5.26976	1.36603e-07	3.37008e-07	NotSig
100132891	MSC-AS1	584.217	-0.531841	-5.26758	1.38232e-07	3.40979e-07	NotSig
100996693	SPEGNB	15.4848	2.49653	5.26733	1.38424e-07	3.41403e-07	Up
55177	RMDN3	481.395	0.451801	5.26713	1.38576e-07	3.41731e-07	NotSig
105372426	LOC105372426	47.2951	1.31851	5.26657	1.38996e-07	3.42717e-07	Up
80008	TMEM156	82.6896	-1.43036	-5.26586	1.39533e-07	3.43994e-07	Down
60560	NAA35	227.895	-0.798795	-5.26395	1.40992e-07	3.47541e-07	NotSig
51144	HSD17B12	244.964	-0.678849	-5.26328	1.41507e-07	3.48761e-07	NotSig
22868	FASTKD2	153.71	-0.861773	-5.26172	1.42715e-07	3.51689e-07	NotSig
6857	SYT1	28.1515	-3.5788	-5.26146	1.42916e-07	3.52134e-07	Down
84955	NUDCD1	130.666	-0.951062	-5.26116	1.43147e-07	3.52655e-07	NotSig
55599	RNPC3	61.4832	-1.4895	-5.25851	1.45226e-07	3.57726e-07	Down
100505806	SNHG18	142.427	0.963704	5.2545	1.48429e-07	3.65564e-07	NotSig
56109	PCDHGA6	101.06	0.873012	5.25236	1.50161e-07	3.69778e-07	NotSig
4572	TRNQ	41.9335	1.37047	5.25096	1.51307e-07	3.72547e-07	Up
79591	ARMH3	328.224	0.548295	5.25053	1.51664e-07	3.73373e-07	NotSig
669	BPGM	311.459	-0.890744	-5.24884	1.53061e-07	3.76759e-07	NotSig
400986	ANKRD36C	28.1117	-3.58283	-5.24719	1.54435e-07	3.80088e-07	Down
120103	SLC36A4	108.369	-1.15662	-5.24581	1.55593e-07	3.82884e-07	Down
171023	ASXL1	532.416	-0.493016	-5.24321	1.57809e-07	3.88282e-07	NotSig
163087	ZNF383	70.7293	-1.38958	-5.24275	1.58197e-07	3.89181e-07	Down
29843	SENP1	82.5901	-1.22477	-5.24255	1.58375e-07	3.89565e-07	Down
55628	ZNF407	137.255	-0.939369	-5.24188	1.58953e-07	3.90931e-07	NotSig
120534	ARL14EP	118.718	-1.09794	-5.24168	1.59123e-07	3.91294e-07	Down
23016	EXOSC7	220.817	0.618557	5.23923	1.61249e-07	3.96465e-07	NotSig
22893	BAHD1	413.17	0.47815	5.23835	1.62017e-07	3.98298e-07	NotSig
23307	FKBP15	781.235	0.555521	5.23819	1.62156e-07	3.98584e-07	NotSig
105371038	LOC105371038	18.3625	2.34228	5.23783	1.62475e-07	3.99255e-07	Up
3720	JARID2	114.085	-1.10795	-5.23785	1.62461e-07	3.99255e-07	Down
4123	MAN2C1	379.378	0.54915	5.23757	1.62702e-07	3.99758e-07	NotSig
114794	ELFN2	584.058	0.449886	5.23413	1.65767e-07	4.0723e-07	NotSig
64601	VPS16	305.193	0.610731	5.2328	1.66963e-07	4.10111e-07	NotSig
899	CCNF	105.692	1.22094	5.2325	1.67232e-07	4.10714e-07	Up
5523	PPP2R3A	139.642	-1.41698	-5.23164	1.68008e-07	4.12563e-07	Down
55850	USE1	120.401	1.26288	5.23047	1.69084e-07	4.15145e-07	Up
51351	ZNF117	33.1553	-2.40591	-5.22993	1.69572e-07	4.16284e-07	Down
6421	SFPQ	1202.61	-0.390672	-5.22832	1.7106e-07	4.19879e-07	NotSig
79888	LPCAT1	1189.04	0.454625	5.22828	1.71098e-07	4.19913e-07	NotSig
107985216	LOC107985216	28.1293	-3.92386	-5.22724	1.72063e-07	4.22222e-07	Down
91298	C12orf29	119.43	-0.98407	-5.22657	1.7268e-07	4.23676e-07	NotSig
51101	ZC2HC1A	57.3778	-1.75642	-5.22285	1.76189e-07	4.32225e-07	Down
102465801	MIR7703	72.8161	1.0211	5.2221	1.76909e-07	4.3393e-07	Up
84795	PYROXD2	78.1526	-2.10052	-5.22161	1.77371e-07	4.35002e-07	Down
283373	ANKRD52	1559.33	0.631354	5.22054	1.78406e-07	4.37479e-07	NotSig
386724	AMIGO3	145.631	1.13185	5.22018	1.78754e-07	4.38271e-07	Up
55167	MSL2	95.8993	-1.28045	-5.21907	1.79823e-07	4.4083e-07	Down
137492	VPS37A	394.28	-0.720371	-5.21762	1.81233e-07	4.44161e-07	NotSig
55571	CNOT11	289.615	-0.634326	-5.21764	1.81214e-07	4.44161e-07	NotSig
439931	THAP7-AS1	55.9372	1.23796	5.21685	1.81987e-07	4.45947e-07	Up
124401	ANKS3	196	0.966228	5.21661	1.82223e-07	4.46463e-07	NotSig
2801	GOLGA2	1853.79	0.464621	5.21518	1.8364e-07	4.49871e-07	NotSig
9463	PICK1	116.704	1.08263	5.21365	1.85157e-07	4.53525e-07	Up
79184	BRCC3	143.573	-0.984884	-5.21335	1.85465e-07	4.54214e-07	NotSig
442582	STAG3L2	39.0016	-2.00448	-5.21129	1.87531e-07	4.5921e-07	Down
155370	SBDSP1	445.462	-0.589939	-5.21091	1.87915e-07	4.60086e-07	NotSig
253039	CUTALP	43.7091	-2.08879	-5.21056	1.88268e-07	4.60884e-07	Down
80224	NUBPL	35.3542	-2.29171	-5.21049	1.88339e-07	4.60995e-07	Down
10847	SRCAP	1259.04	0.636652	5.20777	1.91126e-07	4.67751e-07	NotSig
100628315	DNM3OS	28.9608	-3.9633	-5.20724	1.91666e-07	4.69006e-07	Down
6478	SIAH2	162.894	0.780711	5.2072	1.91706e-07	4.69039e-07	NotSig
55150	C19orf73	15.1534	2.41792	5.20466	1.94348e-07	4.75437e-07	Up
54516	MTRF1L	232.637	-0.820221	-5.20396	1.95084e-07	4.77169e-07	NotSig
401320	GARS1-DT	32.062	-2.63302	-5.20388	1.95171e-07	4.77316e-07	Down
56101	PCDHGB5	542.643	0.730387	5.20381	1.95247e-07	4.77435e-07	NotSig
57579	FAM135A	47.7581	-2.41035	-5.20116	1.98053e-07	4.84228e-07	Down
7375	USP4	338.167	-0.703593	-5.20066	1.9858e-07	4.85449e-07	NotSig
7766	ZNF223	39.2766	-2.33761	-5.19966	1.99656e-07	4.88011e-07	Down
105369194	LOC105369194	183.611	-0.794473	-5.19809	2.01351e-07	4.92084e-07	NotSig
90594	ZNF439	37.1234	-2.3726	-5.19764	2.01833e-07	4.93194e-07	Down
100131827	ZNF717	43.3531	-2.12419	-5.1976	2.01881e-07	4.93241e-07	Down
8516	ITGA8	104.345	-1.04294	-5.19301	2.06918e-07	5.05479e-07	Down
85457	CIPC	142.867	-0.910583	-5.19246	2.07535e-07	5.06844e-07	NotSig
9889	ZBED4	202.435	-0.796754	-5.19248	2.0751e-07	5.06844e-07	NotSig
89884	LHX4	18.8251	-6.27992	-5.1911	2.09058e-07	5.10492e-07	Down
25839	COG4	612.031	0.451613	5.19029	2.09968e-07	5.1264e-07	NotSig
2827	GPR3	71.6025	1.40832	5.1888	2.11654e-07	5.16685e-07	Up
105376794	LOC105376794	58.8636	-1.66432	-5.18738	2.13279e-07	5.20579e-07	Down
4522	MTHFD1	437.321	0.58392	5.1869	2.13823e-07	5.21836e-07	NotSig
286205	SCAI	44.9936	-1.95584	-5.18615	2.14691e-07	5.2388e-07	Down
254251	LCORL	66.3895	-1.4018	-5.18584	2.15045e-07	5.24671e-07	Down
84250	SLF1	33.0256	-2.41319	-5.18524	2.15736e-07	5.26283e-07	Down
2054	STX2	213.132	-0.703656	-5.18401	2.17169e-07	5.29705e-07	NotSig
4320	MMP11	55.3234	2.1326	5.18181	2.19749e-07	5.35922e-07	Up
7597	ZBTB25	164.447	-0.788072	-5.18117	2.20498e-07	5.37675e-07	NotSig
8915	BCL10	172.118	-1.02301	-5.18036	2.21452e-07	5.39925e-07	Down
1534	CYB561	206.829	0.784637	5.17917	2.22873e-07	5.43312e-07	NotSig
90317	ZNF616	89.5392	-1.16219	-5.17908	2.22981e-07	5.435e-07	Down
10849	POLR1G	160.674	0.758269	5.17891	2.23185e-07	5.43923e-07	NotSig
23066	CAND2	38.6624	1.46277	5.17827	2.23954e-07	5.4572e-07	Up
342357	ZKSCAN2	73.648	-1.40959	-5.17745	2.24944e-07	5.48056e-07	Down
388165	UBE2Q2P1	28.3393	-2.83501	-5.17662	2.25941e-07	5.50407e-07	Down
494115	RBMXL1	74.714	-1.35118	-5.17646	2.26137e-07	5.50809e-07	Down
7498	XDH	28.6724	-2.83086	-5.17563	2.27149e-07	5.53197e-07	Down
8991	SELENBP1	268.331	1.10316	5.17499	2.27926e-07	5.55012e-07	Up
2736	GLI2	171.201	-0.862652	-5.17466	2.28321e-07	5.55852e-07	NotSig
7508	XPC	868.15	-0.511939	-5.17465	2.28335e-07	5.55852e-07	NotSig
646851	FAM227A	18.3704	-6.2443	-5.17441	2.28635e-07	5.56504e-07	Down
5533	PPP3CC	286.604	0.568041	5.17225	2.31297e-07	5.62906e-07	NotSig
63922	CHTF18	69.4482	1.4636	5.17215	2.31414e-07	5.63112e-07	Up
4864	NPC1	1655.3	0.303004	5.17185	2.31787e-07	5.6394e-07	NotSig
3633	INPP5B	91.2181	-1.19757	-5.17061	2.33336e-07	5.67631e-07	Down
375387	NRROS	30.9533	1.90087	5.17029	2.33735e-07	5.68522e-07	Up
83666	PARP9	552.005	0.643132	5.1691	2.3523e-07	5.72078e-07	NotSig
25980	AAR2	309.4	0.627876	5.16828	2.36255e-07	5.7449e-07	NotSig
57606	SLAIN2	438.605	-1.13904	-5.16547	2.39834e-07	5.83112e-07	Down
100507516	LINC02984	43.6565	-2.16623	-5.16531	2.40042e-07	5.83536e-07	Down
9223	MAGI1	112.851	-1.05048	-5.16441	2.41205e-07	5.86282e-07	Down
27229	TUBGCP4	165.275	-0.78291	-5.16433	2.41297e-07	5.86425e-07	NotSig
25853	DCAF12	190.687	-0.801146	-5.16318	2.42794e-07	5.8998e-07	NotSig
55254	TMEM39A	253.755	-1.14188	-5.16135	2.45177e-07	5.95688e-07	Down
83872	HMCN1	38.5703	-2.115	-5.16078	2.4592e-07	5.9741e-07	Down
347862	GATD1	584.864	0.498763	5.16048	2.46322e-07	5.98303e-07	NotSig
3837	KPNB1	1657.89	-0.445486	-5.16017	2.46728e-07	5.99207e-07	NotSig
55845	BRK1	1593.46	0.546109	5.15956	2.47528e-07	6.01066e-07	NotSig
10622	POLR3G	39.5095	-2.33008	-5.15762	2.50108e-07	6.07245e-07	Down
23293	SMG6	600.834	0.46297	5.1564	2.51741e-07	6.11126e-07	NotSig
9585	KIF20B	26.8988	-3.22387	-5.15614	2.52086e-07	6.11878e-07	Down
57599	WDR48	219.654	-0.789366	-5.15611	2.52129e-07	6.11897e-07	NotSig
4558	TRNF	83.5098	0.98217	5.15605	2.52208e-07	6.12003e-07	NotSig
105369347	RELA-DT	26.141	1.66091	5.1551	2.53493e-07	6.15038e-07	Up
105370524	PCNX4-DT	45.659	-1.81629	-5.15461	2.54156e-07	6.16559e-07	Down
7292	TNFSF4	62.1991	-1.53527	-5.15386	2.5518e-07	6.18959e-07	Down
10120	ACTR1B	522.737	0.520525	5.15361	2.55521e-07	6.19699e-07	NotSig
100288181	LNCOC1	22.7306	2.0983	5.15341	2.55788e-07	6.20259e-07	Up
161779	PGBD4	31.9031	-2.34964	-5.15179	2.58013e-07	6.25499e-07	Down
54622	ARL15	34.1749	-2.22589	-5.15178	2.5802e-07	6.25499e-07	Down
8766	RAB11A	1117.4	-0.517923	-5.15082	2.59346e-07	6.28625e-07	NotSig
84991	RBM17	358.737	-0.532035	-5.15049	2.59804e-07	6.29649e-07	NotSig
7022	TFAP2C	47.6345	-1.72024	-5.1498	2.60762e-07	6.31883e-07	Down
55204	GOLPH3L	124.707	-0.965406	-5.14921	2.61589e-07	6.33797e-07	NotSig
51808	PHAX	327.476	-1.12348	-5.14805	2.63212e-07	6.37644e-07	Down
3929	LBP	46.8707	1.48051	5.14538	2.66978e-07	6.46675e-07	Up
80025	PANK2	632.399	-0.417831	-5.14522	2.67206e-07	6.47138e-07	NotSig
388931	MFSD2B	53.1367	1.33235	5.14509	2.67396e-07	6.47509e-07	Up
23593	HEBP2	444.202	0.688658	5.14399	2.68966e-07	6.51219e-07	NotSig
54487	DGCR8	331.711	0.783429	5.14359	2.69533e-07	6.52501e-07	NotSig
64083	GOLPH3	511.234	-0.626407	-5.14144	2.7264e-07	6.59934e-07	NotSig
23078	VWA8	119.203	-1.33397	-5.1399	2.74884e-07	6.65272e-07	Down
58528	RRAGD	26.8016	1.68693	5.13549	2.81416e-07	6.80985e-07	Up
101929240	LOC101929240	34.4812	-2.35085	-5.1352	2.81843e-07	6.81924e-07	Down
27067	STAU2	161.658	-0.915144	-5.12817	2.92577e-07	7.07798e-07	NotSig
100293516	ZNF587B	42.2958	-1.85569	-5.12747	2.9366e-07	7.1032e-07	Down
286343	LURAP1L	270.526	-0.614194	-5.12733	2.93883e-07	7.10761e-07	NotSig
113730	KLHDC7B	13.6189	3.04164	5.12711	2.94229e-07	7.11497e-07	Up
80820	EEPD1	93.5842	1.41554	5.12452	2.98291e-07	7.21222e-07	Up
2150	F2RL1	39.9242	-2.11169	-5.12118	3.03634e-07	7.34038e-07	Down
2920	CXCL2	78.1263	-1.30747	-5.1209	3.04077e-07	7.35007e-07	Down
107985064	LOC107985064	42.0692	1.38072	5.12065	3.04488e-07	7.35898e-07	Up
11190	CEP250	856.103	0.483514	5.11994	3.0564e-07	7.3858e-07	NotSig
10762	NUP50	434.394	-0.677353	-5.1192	3.06839e-07	7.41375e-07	NotSig
7533	YWHAH	904.496	0.506418	5.11791	3.08942e-07	7.46354e-07	NotSig
80817	CEP44	33.8019	-2.30518	-5.11625	3.11673e-07	7.52846e-07	Down
6599	SMARCC1	449.735	-0.527987	-5.11293	3.17205e-07	7.66103e-07	NotSig
152	ADRA2C	18.1537	2.85791	5.11192	3.18894e-07	7.70076e-07	Up
23370	ARHGEF18	829.243	0.448439	5.11154	3.19546e-07	7.71543e-07	NotSig
728927	ZNF736	41.0369	-1.81297	-5.10976	3.22567e-07	7.7873e-07	Down
1407	CRY1	96.3478	-1.50142	-5.10796	3.25655e-07	7.86077e-07	Down
1809	DPYSL3	496.078	0.680633	5.10664	3.27937e-07	7.91474e-07	NotSig
7627	ZNF75A	110.014	-1.01682	-5.1057	3.29564e-07	7.95291e-07	Down
83989	FAM172A	82.9836	-1.18194	-5.10529	3.30291e-07	7.96935e-07	Down
109504726	ERV3-1-ZNF117	29.7015	-2.56381	-5.10483	3.31087e-07	7.98747e-07	Down
145282	MIPOL1	31.5747	-2.4652	-5.10271	3.34827e-07	8.07657e-07	Down
55854	ZC3H15	456.561	-0.533487	-5.10195	3.36172e-07	8.1079e-07	NotSig
10335	IRAG1	165.494	-0.846559	-5.1003	3.39109e-07	8.1776e-07	NotSig
115253422	DUS4L-BCAP29	195.309	-0.787828	-5.09842	3.42495e-07	8.25811e-07	NotSig
100652759	PRICKLE2-AS1	69.9297	-1.40037	-5.09633	3.46293e-07	8.34853e-07	Down
9556	ATP5MJ	273.533	0.630508	5.09521	3.4836e-07	8.39722e-07	NotSig
100506394	GAS6-DT	73.1993	-1.81946	-5.095	3.48733e-07	8.40505e-07	Down
5871	MAP4K2	203.219	0.765049	5.09367	3.51203e-07	8.4634e-07	NotSig
3396	MRPL58	179.889	0.651527	5.09344	3.51615e-07	8.47217e-07	NotSig
339751	MAP3K20-AS1	55.7955	-1.45909	-5.09207	3.54166e-07	8.53246e-07	Down
100527950	GJA9-MYCBP	67.3467	-1.28431	-5.091	3.56178e-07	8.57973e-07	Down
9128	PRPF4	285.062	-0.601516	-5.09076	3.56633e-07	8.58951e-07	NotSig
58493	INIP	89.6221	-1.29683	-5.09003	3.58001e-07	8.62126e-07	Down
107984026	LOC107984026	17.0352	-6.13447	-5.08938	3.59228e-07	8.64962e-07	Down
23348	DOCK9	74.8025	-1.53224	-5.0889	3.6015e-07	8.67062e-07	Down
8500	PPFIA1	501.64	-0.745291	-5.08717	3.63449e-07	8.74884e-07	NotSig
140901	STK35	462.792	0.572231	5.08671	3.64338e-07	8.76902e-07	NotSig
22917	ZP1	16.0814	2.4426	5.08522	3.67191e-07	8.83648e-07	Up
26608	TBL2	461.811	0.639242	5.08462	3.68368e-07	8.86359e-07	NotSig
10471	PFDN6	289.073	0.779162	5.08273	3.7204e-07	8.9507e-07	NotSig
8444	DYRK3	533.507	-0.625775	-5.08181	3.7385e-07	8.99302e-07	NotSig
23461	ABCA5	26.1344	-3.17094	-5.07863	3.80161e-07	9.14229e-07	Down
283463	MUC19	17.3297	-6.15942	-5.07865	3.80126e-07	9.14229e-07	Down
84869	CBR4	299.665	-0.665161	-5.07653	3.84385e-07	9.2426e-07	NotSig
8563	THOC5	304.206	0.519344	5.07599	3.85489e-07	9.26787e-07	NotSig
5089	PBX2	501.218	-0.434144	-5.07586	3.85749e-07	9.27286e-07	NotSig
390980	ZNF805	75.8013	-1.37171	-5.07491	3.87687e-07	9.31817e-07	Down
157697	ERICH1	137.976	-0.836187	-5.07317	3.91249e-07	9.40247e-07	NotSig
467	ATF3	459.679	0.558447	5.07308	3.91437e-07	9.4057e-07	NotSig
56971	CEACAM19	42.7076	-1.90607	-5.07284	3.91915e-07	9.4159e-07	Down
23541	SEC14L2	169.257	0.728078	5.07267	3.92264e-07	9.42297e-07	NotSig
4162	MCAM	2093.73	0.310676	5.07044	3.96897e-07	9.53297e-07	NotSig
25821	MTO1	171.857	-0.927219	-5.06623	4.05771e-07	9.74476e-07	NotSig
80110	ZNF614	60.6682	-1.73082	-5.06484	4.08754e-07	9.81505e-07	Down
148254	ZNF555	44.2875	-1.8831	-5.06412	4.10284e-07	9.85042e-07	Down
221061	FAM171A1	327.071	0.5368	5.06365	4.11295e-07	9.87335e-07	NotSig
112479	ERI2	30.3564	-2.44823	-5.06272	4.13327e-07	9.92076e-07	Down
105376717	LOC105376717	27.2244	1.63269	5.06223	4.14388e-07	9.94485e-07	Up
8811	GALR2	31.5531	1.79883	5.06191	4.15085e-07	9.96022e-07	Up
130733	TMEM178A	32.4292	-2.23433	-5.06015	4.18936e-07	1.00512e-06	Down
284307	ZIK1	42.5056	-2.00701	-5.05871	4.22098e-07	1.01257e-06	Down
3096	HIVEP1	196.061	-0.778942	-5.05854	4.22478e-07	1.01334e-06	NotSig
604	BCL6	353.628	-0.577499	-5.05829	4.23043e-07	1.01456e-06	NotSig
57730	ANKRD36B	27.5883	-3.02252	-5.05821	4.23218e-07	1.01484e-06	Down
1350	COX7C	507.54	0.460166	5.05733	4.25177e-07	1.0194e-06	NotSig
84081	NSRP1	348.792	-0.594086	-5.05411	4.32407e-07	1.03659e-06	NotSig
107985471	PEF1-AS1	42.4592	1.44009	5.05364	4.33479e-07	1.03902e-06	Up
85453	TSPYL5	30.5051	-2.41608	-5.05354	4.33691e-07	1.03938e-06	Down
25948	KBTBD2	222.579	-0.830742	-5.05314	4.34612e-07	1.04144e-06	NotSig
55192	DNAJC17	126.262	0.941579	5.05167	4.37967e-07	1.04934e-06	NotSig
10594	PRPF8	3396.35	0.596361	5.05139	4.38617e-07	1.05076e-06	NotSig
10325	RRAGB	90.4634	-1.17329	-5.05064	4.40332e-07	1.05472e-06	Down
100507257	MEG9	25.7669	-3.80055	-5.0503	4.41111e-07	1.05644e-06	Down
6310	ATXN1	150.414	-0.874979	-5.04751	4.47596e-07	1.07182e-06	NotSig
9650	MTFR1	118.823	-1.24592	-5.04729	4.48124e-07	1.07294e-06	Down
91801	ALKBH8	44.4436	-2.04955	-5.04671	4.49483e-07	1.07605e-06	Down
105369844	LOC105369844	37.1422	-2.22936	-5.04583	4.51568e-07	1.08089e-06	Down
105375259	LOC105375259	15.6267	2.74163	5.04532	4.52759e-07	1.08359e-06	Up
51669	SARAF	1550.52	-0.321659	-5.0451	4.53281e-07	1.08469e-06	NotSig
80895	ILKAP	215.444	0.613861	5.04398	4.55952e-07	1.09094e-06	NotSig
65243	ZFP69B	66.5783	-1.79496	-5.04394	4.56049e-07	1.09102e-06	Down
51530	ZC3HC1	168.878	0.74581	5.04329	4.57588e-07	1.09455e-06	NotSig
677766	SCARNA2	24.8537	4.7275	5.0424	4.59739e-07	1.09954e-06	Up
92105	INTS4	136.101	-0.992846	-5.04039	4.64582e-07	1.11097e-06	NotSig
143879	KBTBD3	40.8922	-1.86162	-5.04027	4.64888e-07	1.11155e-06	Down
126074	SWSAP1	28.6349	1.70155	5.03918	4.67538e-07	1.11774e-06	Up
79648	MCPH1	105.33	-1.51516	-5.03617	4.74934e-07	1.13526e-06	Down
1437	CSF2	40.4873	-2.28487	-5.0343	4.79586e-07	1.14622e-06	Down
84255	SLC37A3	191.83	-0.947391	-5.03404	4.80261e-07	1.14768e-06	NotSig
54733	SLC35F2	117.617	-0.929939	-5.03377	4.8093e-07	1.14912e-06	NotSig
79158	GNPTAB	551.924	-0.461038	-5.03328	4.82166e-07	1.15192e-06	NotSig
51616	TAF9B	97.8754	-1.73124	-5.03194	4.85547e-07	1.15984e-06	Down
57547	ZNF624	16.5158	-6.09134	-5.03003	4.90398e-07	1.17126e-06	Down
112268238	LOC112268238	71.2879	-1.25924	-5.02933	4.92205e-07	1.17542e-06	Down
283624	LINC00641	33.1376	-5.21954	-5.02818	4.9517e-07	1.18234e-06	Down
7569	ZNF182	39.0945	-2.07815	-5.02735	4.97308e-07	1.18728e-06	Down
50999	TMED5	628.978	-0.769561	-5.02633	4.99959e-07	1.19345e-06	NotSig
57214	CEMIP	570.952	0.434878	5.02446	5.0485e-07	1.20496e-06	NotSig
100616211	MIR4709	134.133	0.72163	5.02422	5.05479e-07	1.20629e-06	NotSig
83892	KCTD10	1151.47	0.356634	5.02375	5.06711e-07	1.20907e-06	NotSig
3037	HAS2	16.3673	-6.07781	-5.02188	5.11693e-07	1.22079e-06	Down
51193	ZNF639	99.814	-1.14605	-5.01919	5.18909e-07	1.23784e-06	Down
1062	CENPE	26.4397	-2.92257	-5.01739	5.2378e-07	1.24928e-06	Down
107985481	LOC107985481	59.7838	-1.56712	-5.01558	5.28733e-07	1.26092e-06	Down
9167	COX7A2L	708.325	0.719244	5.01536	5.29342e-07	1.26221e-06	NotSig
9617	MTRF1	51.7989	-1.49959	-5.01489	5.30638e-07	1.26512e-06	Down
51200	CPA4	770	-0.408897	-5.01405	5.32954e-07	1.27047e-06	NotSig
84248	FYTTD1	463.861	-1.08071	-5.01272	5.36656e-07	1.27912e-06	Down
100128262	TNK2-AS1	34.0408	1.56201	5.01258	5.37058e-07	1.2799e-06	Up
100287177	EML2-AS1	45.2606	1.47581	5.01208	5.38449e-07	1.28286e-06	Up
30061	SLC40A1	75.3582	-1.21106	-5.01205	5.38519e-07	1.28286e-06	Down
9827	RGP1	698.74	0.364445	5.01208	5.38461e-07	1.28286e-06	NotSig
200081	TXLNA	1731.61	0.32398	5.01172	5.39451e-07	1.2849e-06	NotSig
284439	SLC25A42	135.564	0.7466	5.01091	5.41737e-07	1.29017e-06	NotSig
93109	TMEM44	223.604	0.726502	5.0105	5.42884e-07	1.29273e-06	NotSig
55706	NDC1	101.765	-1.0359	-5.01004	5.44177e-07	1.29563e-06	Down
102724117	LOC102724117	25.7643	-3.41319	-5.00992	5.44519e-07	1.29627e-06	Down
7592	ZNF41	46.3617	-1.80847	-5.00887	5.47492e-07	1.30317e-06	Down
5087	PBX1	132.186	-0.844386	-5.00856	5.48382e-07	1.30511e-06	NotSig
8841	HDAC3	499.906	0.706087	5.00718	5.52346e-07	1.31436e-06	NotSig
11158	RABL2B	152.379	-0.783914	-5.00528	5.57817e-07	1.3272e-06	NotSig
107986035	LOC107986035	43.6191	1.80603	5.00499	5.58655e-07	1.32901e-06	Up
9108	MTMR7	28.6266	-2.48379	-5.00488	5.58959e-07	1.32956e-06	Down
874	CBR3	68.7719	1.15599	5.00368	5.62467e-07	1.33772e-06	Up
202	CRYBG1	26.2528	-3.18492	-5.00349	5.63003e-07	1.33881e-06	Down
7157	TP53	269.796	0.804041	5.00254	5.65808e-07	1.3453e-06	NotSig
25809	TTLL1	88.2	0.997419	5.00157	5.68662e-07	1.3519e-06	NotSig
51701	NLK	127.965	-1.05173	-5.00033	5.7232e-07	1.36041e-06	Down
127253	TYW3	122.797	-1.36636	-5.00025	5.72563e-07	1.3608e-06	Down
105372282	LOC105372282	53.4212	1.21733	4.99975	5.74057e-07	1.36417e-06	Up
100271927	RASA4B	109.148	0.851409	4.99928	5.75453e-07	1.36716e-06	NotSig
100379224	ZNF225-AS1	53.0399	-1.56484	-4.99927	5.75473e-07	1.36716e-06	Down
56849	TCEAL7	174.923	0.74801	4.99878	5.76942e-07	1.37046e-06	NotSig
100996939	PYURF	216.599	-0.675247	-4.99813	5.78897e-07	1.37473e-06	NotSig
84992	PIGY	216.599	-0.675247	-4.99813	5.78897e-07	1.37473e-06	NotSig
22920	KIFAP3	145.591	-0.838738	-4.99798	5.7934e-07	1.3756e-06	NotSig
222663	SCUBE3	110.783	1.02786	4.99647	5.83901e-07	1.38624e-06	Up
2633	GBP1	184.282	0.724963	4.99543	5.87042e-07	1.39351e-06	NotSig
9703	BLTP2	1813.1	-0.268586	-4.99523	5.87646e-07	1.39475e-06	NotSig
199746	U2AF1L4	73.234	1.24272	4.99443	5.90093e-07	1.40037e-06	Up
9696	CROCC	258.894	0.638533	4.99342	5.93201e-07	1.40755e-06	NotSig
150274	HSCB	111.155	0.816211	4.99323	5.9379e-07	1.40876e-06	NotSig
10561	IFI44	332.002	0.583951	4.99229	5.96663e-07	1.41532e-06	NotSig
112268430	LOC112268430	709.008	-0.372426	-4.99228	5.96717e-07	1.41532e-06	NotSig
54899	PXK	163.65	-0.823315	-4.99189	5.97917e-07	1.41797e-06	NotSig
11064	CNTRL	29.5647	-2.52554	-4.9915	5.99116e-07	1.42062e-06	Down
91452	ACBD5	254.175	-0.770247	-4.99037	6.02649e-07	1.4288e-06	NotSig
729603	CHP1P2	25.1095	-3.40558	-4.98992	6.04044e-07	1.43192e-06	Down
6910	TBX5	330.779	0.502899	4.98686	6.13683e-07	1.45457e-06	NotSig
5549	PRELP	37.5851	1.4698	4.98602	6.16357e-07	1.46071e-06	Up
348654	GEN1	40.529	-2.06902	-4.98407	6.22603e-07	1.47531e-06	Down
11185	INMT	43.8134	-1.87875	-4.98368	6.23875e-07	1.47813e-06	Down
653238	GTF2H2B	49.0419	-1.77135	-4.98338	6.24825e-07	1.48017e-06	Down
124637	CYB5D1	181.606	-0.756051	-4.98319	6.25434e-07	1.48142e-06	NotSig
6612	SUMO3	830.095	0.427336	4.98193	6.29519e-07	1.49089e-06	NotSig
6950	TCP1	1193.12	-0.381821	-4.98184	6.29811e-07	1.49138e-06	NotSig
56616	DIABLO	314.299	0.540155	4.97938	6.37896e-07	1.51032e-06	NotSig
730755	KRTAP2-3	89.8092	-1.21127	-4.97843	6.41034e-07	1.51754e-06	Down
2966	GTF2H2	39.3904	-1.88778	-4.97771	6.43417e-07	1.52298e-06	Down
133396	IL31RA	71.7718	-1.36763	-4.97753	6.44021e-07	1.5242e-06	Down
54963	UCKL1	364.024	0.517603	4.97719	6.45156e-07	1.52668e-06	NotSig
79893	GGNBP2	458.042	-0.493306	-4.97698	6.45829e-07	1.52807e-06	NotSig
9937	DCLRE1A	25.4654	-3.14949	-4.97682	6.46359e-07	1.52911e-06	Down
105378662	LOC105378662	17.2712	2.14568	4.9749	6.52815e-07	1.54417e-06	Up
7298	TYMS	143.357	-0.812161	-4.97211	6.6229e-07	1.56637e-06	NotSig
55833	UBAP2	489.573	0.798511	4.96994	6.69737e-07	1.58377e-06	NotSig
7700	ZNF141	27.8945	-2.82879	-4.96893	6.73248e-07	1.59186e-06	Down
8934	RAB29	391.891	-0.519212	-4.96874	6.73885e-07	1.59315e-06	NotSig
28981	IFT81	68.3114	-1.79411	-4.96796	6.76606e-07	1.59937e-06	Down
100874032	PRRT3-AS1	30.0144	1.71761	4.96747	6.78305e-07	1.60317e-06	Up
84312	BRMS1L	67.4608	-1.41622	-4.96723	6.7916e-07	1.60497e-06	Down
7220	TRPC1	73.0446	-1.41059	-4.96629	6.82455e-07	1.61254e-06	Down
114004351	PARGP1-AGAP4	33.2156	-2.13917	-4.96614	6.82981e-07	1.61356e-06	Down
372	ARCN1	2155.15	-0.514297	-4.96532	6.85896e-07	1.62023e-06	NotSig
404665	CACTIN-AS1	126.819	0.871868	4.96451	6.88752e-07	1.62676e-06	NotSig
91151	TIGD7	39.7318	-2.01015	-4.96386	6.91051e-07	1.63197e-06	Down
101927027	CHROMR	31.3115	-2.32364	-4.96338	6.92774e-07	1.63581e-06	Down
220	ALDH1A3	33.5117	-2.28797	-4.96286	6.94615e-07	1.63994e-06	Down
126731	CCSAP	52.7885	-1.63736	-4.96166	6.98942e-07	1.64993e-06	Down
57511	COG6	152.592	-1.56547	-4.96091	7.01644e-07	1.65609e-06	Down
102724360	HOMER3-AS1	26.5998	1.98081	4.96048	7.03186e-07	1.6595e-06	Up
8930	MBD4	210.148	-0.74612	-4.95977	7.05752e-07	1.66533e-06	NotSig
51121	RPL26L1	205.684	0.702517	4.95738	7.14517e-07	1.68578e-06	NotSig
219927	MRPL21	188.541	0.638753	4.95719	7.15184e-07	1.68713e-06	NotSig
427	ASAH1	985.769	0.332893	4.95566	7.20846e-07	1.70026e-06	NotSig
7520	XRCC5	1502.77	-0.383514	-4.95559	7.21111e-07	1.70065e-06	NotSig
64431	ACTR6	69.5843	-1.22496	-4.95539	7.21851e-07	1.70194e-06	Down
646471	LOC646471	80.4394	-1.13674	-4.95541	7.21791e-07	1.70194e-06	Down
57560	IFT80	45.2573	-1.7326	-4.95426	7.26079e-07	1.71167e-06	Down
22856	CHSY1	270.319	-0.598253	-4.95377	7.27907e-07	1.71575e-06	NotSig
10827	FAM114A2	174.586	-0.731397	-4.95365	7.2836e-07	1.71659e-06	NotSig
255394	TCP11L2	94.8365	-1.56265	-4.95234	7.33256e-07	1.72789e-06	Down
7480	WNT10B	16.2866	2.28174	4.95173	7.35574e-07	1.73312e-06	Up
57452	GALNT16	52.2799	1.21103	4.95148	7.36518e-07	1.73511e-06	Up
10810	WASF3	162.431	-1.03616	-4.95028	7.41078e-07	1.74562e-06	Down
7840	ALMS1	72.9217	-1.21965	-4.95008	7.41814e-07	1.74712e-06	Down
79666	PLEKHF2	80.6413	-1.41483	-4.94926	7.44981e-07	1.75434e-06	Down
80851	SH3BP5L	724.172	0.603402	4.94895	7.4615e-07	1.75685e-06	NotSig
221078	NSUN6	30.0826	-2.56973	-4.94841	7.48204e-07	1.76145e-06	Down
157	GRK3	67.8969	-1.40456	-4.9471	7.53265e-07	1.77313e-06	Down
25898	RCHY1	85.5012	-1.16808	-4.94667	7.54935e-07	1.77682e-06	Down
51141	INSIG2	68.343	-1.23958	-4.94638	7.56046e-07	1.7792e-06	Down
653464	SRGAP2C	114.253	-0.925256	-4.94629	7.56406e-07	1.7798e-06	NotSig
26872	STEAP1	33.0666	-2.16994	-4.94578	7.58413e-07	1.78428e-06	Down
7083	TK1	22.3514	2.54521	4.94423	7.64457e-07	1.79826e-06	Up
868	CBLB	99.5846	-1.05931	-4.94333	7.67977e-07	1.8063e-06	Down
106635534	SNORA104	210.92	-1.23572	-4.94299	7.6933e-07	1.80924e-06	Down
102724094	MUC12-AS1	21.9928	2.17239	4.94015	7.80613e-07	1.83552e-06	Up
63934	ZNF667	104.26	-1.08364	-4.93911	7.84784e-07	1.84508e-06	Down
29082	CHMP4A	346.523	0.862462	4.93879	7.86091e-07	1.84791e-06	NotSig
6787	NEK4	125.373	-1.48592	-4.93864	7.86704e-07	1.8491e-06	Down
86	ACTL6A	139.232	-0.871606	-4.93855	7.87052e-07	1.84967e-06	NotSig
9881	TRANK1	366.551	-0.54755	-4.93787	7.89794e-07	1.85586e-06	NotSig
100528021	ST20-MTHFS	62.1332	1.05196	4.93487	8.02034e-07	1.88437e-06	Up
55283	MCOLN3	40.8929	-1.80796	-4.93412	8.05114e-07	1.89135e-06	Down
56105	PCDHGA11	105.632	0.868488	4.9333	8.08499e-07	1.89905e-06	NotSig
81621	KAZALD1	125.228	0.800133	4.93271	8.10976e-07	1.90461e-06	NotSig
100288152	SLC9A3-AS1	114.662	-1.17315	-4.93121	8.17207e-07	1.91898e-06	Down
2246	FGF1	73.0771	-1.38387	-4.93111	8.17634e-07	1.91973e-06	Down
23401	FRAT2	61.5559	1.54662	4.92808	8.30422e-07	1.94949e-06	Up
6742	SSBP1	372.235	0.485613	4.92754	8.32701e-07	1.95458e-06	NotSig
23229	ARHGEF9	95.4016	-1.20719	-4.92456	8.45506e-07	1.98437e-06	Down
65003	MRPL11	166.377	0.755386	4.92384	8.48625e-07	1.99142e-06	NotSig
8797	TNFRSF10A	100.741	-1.03404	-4.9236	8.49676e-07	1.99362e-06	Down
55831	EMC3	823.94	0.471145	4.92215	8.55984e-07	2.00815e-06	NotSig
400720	ZNF772	41.3987	-1.73004	-4.92092	8.6139e-07	2.02056e-06	Down
8321	FZD1	323.617	-0.855402	-4.91968	8.66857e-07	2.03311e-06	NotSig
3216	HOXB6	397.453	0.588524	4.91843	8.7243e-07	2.04591e-06	NotSig
54441	STAG3L1	45.6583	-1.84466	-4.91765	8.75876e-07	2.05371e-06	Down
55779	CFAP44	30.2585	-2.28649	-4.91664	8.80411e-07	2.06407e-06	Down
51535	PPHLN1	295.035	-0.597166	-4.91539	8.86056e-07	2.07703e-06	NotSig
105369313	LOC105369313	14.959	-5.94831	-4.91517	8.87035e-07	2.07904e-06	Down
7189	TRAF6	129.643	-1.00858	-4.91304	8.96756e-07	2.10154e-06	Down
387911	C1QTNF9B	20.6656	1.84627	4.91224	9.00436e-07	2.10988e-06	Up
2909	ARHGAP35	818.115	-0.373727	-4.90805	9.19884e-07	2.15516e-06	NotSig
221294	NT5DC1	133.046	-0.930899	-4.90773	9.21364e-07	2.15834e-06	NotSig
5378	PMS1	103.906	-1.06169	-4.90706	9.2452e-07	2.16544e-06	Down
54386	TERF2IP	837.666	-0.416764	-4.90436	9.37329e-07	2.19515e-06	NotSig
57827	C6orf47	225.779	0.694952	4.90398	9.39134e-07	2.19908e-06	NotSig
283849	EXOC3L1	19.1839	2.22278	4.9033	9.42414e-07	2.20647e-06	Up
5587	PRKD1	103.636	-1.04227	-4.90136	9.51734e-07	2.22799e-06	Down
105372481	ERVK3-1	183.964	0.619431	4.90074	9.54753e-07	2.23476e-06	NotSig
4673	NAP1L1	2003.08	-0.420371	-4.90042	9.56319e-07	2.23812e-06	NotSig
728975	CAPN1-AS1	37.2822	1.34806	4.90011	9.5785e-07	2.2414e-06	Up
387921	NHLRC3	61.5778	-1.39247	-4.89774	9.69436e-07	2.26821e-06	Down
83930	STARD3NL	254.212	-0.602248	-4.89698	9.73217e-07	2.27675e-06	NotSig
56900	TMEM167B	314.571	-1.04826	-4.89533	9.8141e-07	2.29561e-06	Down
9734	HDAC9	107.045	-1.91865	-4.89517	9.82214e-07	2.29718e-06	Down
115362	GBP5	18.0474	2.47202	4.89452	9.85438e-07	2.30442e-06	Up
7360	UGP2	379.705	-0.835534	-4.89378	9.89158e-07	2.31281e-06	NotSig
23514	SPIDR	102.169	-0.980875	-4.89365	9.89808e-07	2.31402e-06	NotSig
22820	COPG1	2282.6	0.247244	4.89338	9.91175e-07	2.3169e-06	NotSig
63932	STEEP1	102.324	-0.977508	-4.8932	9.92111e-07	2.31878e-06	NotSig
105373311	LOC105373311	107.879	-0.94568	-4.89054	1.00562e-06	2.35003e-06	NotSig
161145	TMEM229B	26.8543	1.66826	4.89027	1.00699e-06	2.35291e-06	Up
22955	SCMH1	167.055	0.747232	4.89022	1.00725e-06	2.35322e-06	NotSig
6045	RNF2	100.64	-0.964413	-4.8876	1.02071e-06	2.38434e-06	NotSig
105376374	LOC105376374	24.5562	-3.71581	-4.88722	1.02269e-06	2.38865e-06	Down
9391	CIAO1	862.737	0.350849	4.88613	1.02839e-06	2.40165e-06	NotSig
201232	SLC16A13	35.4697	1.70218	4.88597	1.02921e-06	2.40324e-06	Up
8790	FPGT	47.2918	-1.62463	-4.88589	1.0296e-06	2.40383e-06	Down
6621	SNAPC4	344.392	0.531916	4.88371	1.04108e-06	2.43031e-06	NotSig
160857	CCDC122	43.3717	-1.64422	-4.88327	1.04341e-06	2.43541e-06	Down
112637020	SREBF2-AS1	107.752	1.11007	4.88318	1.04386e-06	2.43614e-06	Up
5593	PRKG2	155.02	-1.33892	-4.88274	1.04621e-06	2.4413e-06	Down
22995	CEP152	44.3792	-1.61324	-4.88178	1.05131e-06	2.45288e-06	Down
90355	MACIR	42.384	-1.711	-4.8814	1.05334e-06	2.45728e-06	Down
10075	HUWE1	2331.36	-0.514312	-4.88076	1.05679e-06	2.46499e-06	NotSig
440574	MICOS10	244.673	0.607598	4.87995	1.06115e-06	2.47483e-06	NotSig
55835	CENPJ	44.3562	-1.79019	-4.87841	1.06942e-06	2.4938e-06	Down
388558	ZNF808	45.0602	-1.70785	-4.87768	1.07342e-06	2.50279e-06	Down
595135	PGM5P2	26.488	-2.72266	-4.87724	1.07582e-06	2.50804e-06	Down
5929	RBBP5	190.599	-0.824827	-4.87583	1.0835e-06	2.5256e-06	NotSig
5981	RFC1	213.836	-0.630744	-4.87371	1.09519e-06	2.55252e-06	NotSig
56672	AKIP1	319.477	0.541756	4.87365	1.09556e-06	2.55304e-06	NotSig
79369	B3GNT4	169.903	0.683616	4.87313	1.09842e-06	2.55936e-06	NotSig
9686	VGLL4	368.181	0.621824	4.8722	1.10363e-06	2.57115e-06	NotSig
90102	PHLDB2	82.9	-1.187	-4.87096	1.11058e-06	2.58701e-06	Down
200014	CC2D1B	562.568	0.529497	4.87042	1.11361e-06	2.59373e-06	NotSig
51081	MRPS7	355.912	0.568132	4.86875	1.12305e-06	2.61535e-06	NotSig
112268222	LOC112268222	138.187	-0.865027	-4.86841	1.12498e-06	2.6195e-06	NotSig
1906	EDN1	27.7914	-2.41569	-4.86677	1.13437e-06	2.64101e-06	Down
27303	RBMS3	33.0177	-2.15506	-4.86629	1.13714e-06	2.6471e-06	Down
11231	SEC63	764.09	-0.65749	-4.86562	1.14101e-06	2.65576e-06	NotSig
54856	GON4L	423.271	-0.642871	-4.86425	1.14893e-06	2.67383e-06	NotSig
8897	MTMR3	531.154	-0.468055	-4.86419	1.14928e-06	2.6743e-06	NotSig
9895	TECPR2	615.307	0.405341	4.86394	1.15073e-06	2.67732e-06	NotSig
100533179	UBE2F-SCLY	203.558	0.725358	4.86331	1.15441e-06	2.68516e-06	NotSig
283267	LINC00294	42.0053	-1.73439	-4.86333	1.15427e-06	2.68516e-06	Down
57132	CHMP1B	691.317	-0.410943	-4.86195	1.16232e-06	2.70321e-06	NotSig
10539	GLRX3	750.631	0.431761	4.86171	1.16375e-06	2.70617e-06	NotSig
55813	UTP6	196.765	-0.787394	-4.85465	1.20599e-06	2.80402e-06	NotSig
10788	IQGAP2	25.2389	-3.13057	-4.85379	1.21126e-06	2.8159e-06	Down
55251	PCMTD2	137.015	-2.28332	-4.85183	1.22328e-06	2.84345e-06	Down
105371893	SLC9A3R1-AS1	25.3896	1.58323	4.85172	1.22395e-06	2.84463e-06	Up
57568	SIPA1L2	62.8741	-1.53669	-4.8512	1.22714e-06	2.85167e-06	Down
80762	NDFIP1	947.812	0.365289	4.84781	1.24833e-06	2.90052e-06	NotSig
219285	SAMD9L	428.061	-0.482445	-4.84773	1.24882e-06	2.90128e-06	NotSig
54718	BTN2A3P	24.7693	-3.40031	-4.84752	1.25013e-06	2.90394e-06	Down
143884	CWF19L2	35.2956	-1.92497	-4.84705	1.25313e-06	2.91052e-06	Down
25900	IFFO1	444.338	0.409773	4.84661	1.25587e-06	2.9165e-06	NotSig
6830	SUPT6H	2808.88	0.413817	4.84634	1.25758e-06	2.92007e-06	NotSig
51230	PHF20	355.965	-0.956447	-4.84609	1.2592e-06	2.92344e-06	NotSig
387856	CCDC184	42.9181	1.27917	4.84546	1.26318e-06	2.9323e-06	Up
11123	RCAN3	68.9925	-1.23966	-4.84488	1.2669e-06	2.94055e-06	Down
408	ARRB1	334.195	0.595626	4.84342	1.27625e-06	2.96185e-06	NotSig
91355	LRP5L	41.3957	-1.66221	-4.84304	1.27868e-06	2.9671e-06	Down
79794	SPRING1	681.455	0.694205	4.8412	1.29055e-06	2.99424e-06	NotSig
84307	ZNF397	147.458	-1.52197	-4.84101	1.29181e-06	2.99677e-06	Down
8648	NCOA1	166.171	-0.88112	-4.83763	1.31399e-06	3.04782e-06	NotSig
101927330	LOC101927330	18.3908	2.0452	4.83543	1.32859e-06	3.08127e-06	Up
101929204	LOC101929204	25.1195	-2.85684	-4.83453	1.33458e-06	3.09476e-06	Down
3710	ITPR3	735.363	0.694466	4.83444	1.33524e-06	3.09587e-06	NotSig
55823	VPS11	482.586	0.6563	4.83323	1.34338e-06	3.11393e-06	NotSig
7553	ZNF7	97.7241	-0.989667	-4.83323	1.34338e-06	3.11393e-06	NotSig
80339	PNPLA3	108.708	-1.12987	-4.83297	1.34513e-06	3.11756e-06	Down
113218477	TIMM23B-AGAP6	59.2908	-1.48582	-4.8329	1.34557e-06	3.11785e-06	Down
4571	TRNP	982.226	0.469399	4.8329	1.34561e-06	3.11785e-06	NotSig
85364	ZCCHC3	234.22	0.596025	4.83269	1.34702e-06	3.12069e-06	NotSig
8726	EED	99.7031	-1.08696	-4.83214	1.35073e-06	3.12888e-06	Down
57703	CWC22	153.022	-1.0684	-4.83189	1.3524e-06	3.13233e-06	Down
6502	SKP2	63.4442	-1.38183	-4.82884	1.37329e-06	3.18028e-06	Down
115	ADCY9	571.373	0.610417	4.82812	1.37831e-06	3.19149e-06	NotSig
9750	RIPOR2	108.359	-0.938451	-4.82676	1.38772e-06	3.21286e-06	NotSig
64747	MFSD1	1047.33	-0.337325	-4.8262	1.39162e-06	3.22146e-06	NotSig
11160	ERLIN2	487.373	-0.504065	-4.82577	1.39466e-06	3.22807e-06	NotSig
84775	ZNF607	46.7316	-1.513	-4.82494	1.40047e-06	3.24108e-06	Down
58491	ZNF71	168.818	0.790439	4.82457	1.40304e-06	3.24661e-06	NotSig
54796	BNC2	67.1601	-1.24595	-4.82308	1.41356e-06	3.27051e-06	Down
340385	ZNF517	112.549	0.886077	4.82248	1.41787e-06	3.28006e-06	NotSig
113218500	MIR10393	857.352	0.33455	4.82224	1.41952e-06	3.28321e-06	NotSig
5827	PXMP2	34.7459	1.39548	4.82223	1.41961e-06	3.28321e-06	Up
153129	SLC38A9	101.501	-0.958342	-4.82206	1.42086e-06	3.28566e-06	NotSig
84936	ZFYVE19	204.972	0.631907	4.82161	1.42406e-06	3.29262e-06	NotSig
100775107	RBM5-AS1	29.504	-2.21889	-4.82112	1.42752e-06	3.30019e-06	Down
81854	ZNF205-AS1	40.1793	1.62035	4.82037	1.4329e-06	3.31219e-06	Up
2954	GSTZ1	104.321	1.32835	4.81829	1.44793e-06	3.34649e-06	Up
11067	DEPP1	69.7815	1.57461	4.81663	1.46002e-06	3.37398e-06	Up
84100	ARL6	49.0195	-1.8277	-4.8164	1.46175e-06	3.37752e-06	Down
285550	FAM200B	114.708	-0.888779	-4.81561	1.46751e-06	3.39038e-06	NotSig
972	CD74	29.3638	1.58027	4.81507	1.47145e-06	3.39904e-06	Up
5337	PLD1	220.298	-0.7097	-4.81411	1.47857e-06	3.41505e-06	NotSig
23322	RPGRIP1L	62.7334	-1.94028	-4.8112	1.50025e-06	3.46466e-06	Down
55142	HAUS2	127.172	-1.64189	-4.80977	1.51103e-06	3.48908e-06	Down
79609	VCPKMT	35.2298	-2.17335	-4.80783	1.52577e-06	3.52265e-06	Down
101410533	YTHDF3-DT	22.0323	2.00393	4.80734	1.5295e-06	3.5308e-06	Up
131965	METTL6	120.922	-0.983082	-4.80622	1.53809e-06	3.55016e-06	NotSig
4595	MUTYH	94.8558	0.962894	4.8056	1.5429e-06	3.56079e-06	NotSig
441108	IRF1-AS1	55.2877	1.8049	4.80497	1.54773e-06	3.57099e-06	Up
4569	TRNM	59.7866	1.05982	4.80498	1.54771e-06	3.57099e-06	Up
414189	AGAP6	33.6812	-2.27734	-4.80142	1.57542e-06	3.63439e-06	Down
11173	ADAMTS7	434.653	0.980118	4.80129	1.57647e-06	3.63635e-06	NotSig
57546	PDP2	134.115	-1.78471	-4.80023	1.58483e-06	3.65514e-06	Down
148534	TLCD4	53.3456	-1.38352	-4.79889	1.59548e-06	3.67923e-06	Down
650	BMP2	489.954	-0.83527	-4.7982	1.601e-06	3.69146e-06	NotSig
388697	HRNR	15.25	-5.97414	-4.79375	1.63688e-06	3.7737e-06	Down
102465472	MIR6787	15.696	2.45243	4.79346	1.63929e-06	3.77875e-06	Up
9416	DDX23	1083.22	0.392571	4.79316	1.64176e-06	3.78395e-06	NotSig
441273	SPDYE2	23.5459	-3.2824	-4.79256	1.64668e-06	3.79479e-06	Down
9765	ZFYVE16	354.79	-0.834522	-4.79227	1.64908e-06	3.79982e-06	NotSig
7465	WEE1	82.8571	-1.12695	-4.79146	1.65575e-06	3.81467e-06	Down
26191	PTPN22	29.4308	-5.02733	-4.79122	1.65768e-06	3.81862e-06	Down
79836	LONRF3	47.2092	-1.5454	-4.78886	1.67729e-06	3.86328e-06	Down
81930	KIF18A	29.8703	-2.21236	-4.78865	1.6791e-06	3.86693e-06	Down
387032	ZKSCAN4	38.4021	-2.12181	-4.78854	1.68002e-06	3.86855e-06	Down
8099	CDK2AP1	1054.63	0.346784	4.7884	1.68114e-06	3.87062e-06	NotSig
6601	SMARCC2	973.193	0.290303	4.78794	1.68498e-06	3.87895e-06	NotSig
84131	CEP78	51.5893	-1.67307	-4.7862	1.69971e-06	3.91234e-06	Down
1725	DHPS	435.103	0.777649	4.78306	1.7265e-06	3.97347e-06	NotSig
25981	DNAH1	44.4849	-1.80958	-4.78216	1.73421e-06	3.9907e-06	Down
4354	MPP1	239.922	0.575044	4.78128	1.7418e-06	4.00763e-06	NotSig
100506965	PWAR6	24.045	-4.11857	-4.77853	1.76584e-06	4.0624e-06	Down
253714	MMS22L	26.1688	-2.52479	-4.77844	1.76663e-06	4.06369e-06	Down
220729	SDHAP4	71.5645	-1.26674	-4.77789	1.77143e-06	4.0742e-06	Down
8439	NSMAF	230.411	-0.667243	-4.77734	1.77626e-06	4.08476e-06	NotSig
91661	ZNF765	36.0555	-1.85246	-4.7766	1.78287e-06	4.09942e-06	Down
58478	ENOPH1	218.077	-0.760701	-4.77542	1.79335e-06	4.12297e-06	NotSig
51650	MRPS33	165.551	0.702305	4.77428	1.80352e-06	4.14582e-06	NotSig
64112	MOAP1	272.4	-0.553087	-4.77394	1.80658e-06	4.15231e-06	NotSig
55114	ARHGAP17	610.877	0.380609	4.77383	1.80751e-06	4.1539e-06	NotSig
9790	BMS1	483.911	-0.661755	-4.7737	1.80874e-06	4.15617e-06	NotSig
101930307	LOC101930307	25.8615	-5.7498	-4.77124	1.83092e-06	4.20658e-06	Down
57562	CEP126	66.9551	-1.48585	-4.77109	1.83231e-06	4.20923e-06	Down
9189	ZBED1	450.185	0.460293	4.76763	1.8641e-06	4.28169e-06	NotSig
51451	LCMT1	219.659	0.76871	4.76731	1.86704e-06	4.28788e-06	NotSig
105376736	EXOSC10-AS1	41.8419	1.24142	4.7668	1.87171e-06	4.29804e-06	Up
55728	N4BP2	25.3834	-2.66512	-4.76662	1.87344e-06	4.30145e-06	Down
7468	NSD2	335.22	-0.724066	-4.76552	1.88368e-06	4.32438e-06	NotSig
3176	HNMT	40.7961	-1.70973	-4.76477	1.89072e-06	4.33997e-06	Down
9520	NPEPPS	872.463	-0.587615	-4.76453	1.89294e-06	4.3445e-06	NotSig
10419	PRMT5	576.47	0.352117	4.76445	1.89367e-06	4.3456e-06	NotSig
105374997	LOC105374997	24.9019	-2.83482	-4.76424	1.89567e-06	4.34963e-06	Down
51444	RNF138	41.0927	-1.69293	-4.76415	1.89648e-06	4.35091e-06	Down
677	ZFP36L1	1704.7	0.255727	4.76102	1.92613e-06	4.41834e-06	NotSig
4841	NONO	2757.63	0.227881	4.76081	1.92813e-06	4.42235e-06	NotSig
10983	CCNI	980.508	-0.458924	-4.75912	1.94434e-06	4.45895e-06	NotSig
100287497	SEPTIN7P13	28.9628	-2.30918	-4.75783	1.95687e-06	4.4871e-06	Down
130162	CLHC1	28.832	-2.34475	-4.75764	1.95869e-06	4.49068e-06	Down
84101	USP44	40.294	-2.00345	-4.75604	1.97431e-06	4.52589e-06	Down
80863	PRRT1	59.2764	1.25938	4.75566	1.97797e-06	4.53368e-06	Up
222235	FBXL13	114.67	-0.933867	-4.75555	1.97911e-06	4.5357e-06	NotSig
58533	SNX6	754.97	-0.64632	-4.75403	1.99398e-06	4.56919e-06	NotSig
80264	ZNF430	29.414	-2.35923	-4.75345	1.99975e-06	4.58181e-06	Down
105372190	LOC105372190	32.8314	-2.01056	-4.75336	2.00062e-06	4.58321e-06	Down
4694	NDUFA1	360.767	0.659228	4.75081	2.02599e-06	4.64072e-06	NotSig
542767	PCOTH	23.2406	1.91962	4.75021	2.03206e-06	4.65401e-06	Up
100859930	HEIH	131.551	0.97688	4.7471	2.06353e-06	4.72546e-06	NotSig
55353	LAPTM4B	543.596	0.428949	4.74673	2.06727e-06	4.7334e-06	NotSig
339287	MSL1	696.671	-0.384578	-4.74482	2.08693e-06	4.77779e-06	NotSig
6880	TAF9	415.14	0.438679	4.74362	2.09936e-06	4.80562e-06	NotSig
132160	PPM1M	155.469	0.806052	4.74153	2.12112e-06	4.85415e-06	NotSig
9709	HERPUD1	619.377	0.520457	4.74154	2.12099e-06	4.85415e-06	NotSig
6827	SUPT4H1	279.615	0.571595	4.73742	2.16454e-06	4.95287e-06	NotSig
643253	CCT6P1	24.8817	-3.11744	-4.73555	2.18462e-06	4.99815e-06	Down
83758	RBP5	23.9594	-3.31598	-4.73464	2.19445e-06	5.02e-06	Down
9559	VPS26A	525.571	-0.434556	-4.73309	2.21129e-06	5.05785e-06	NotSig
135114	HINT3	149.699	-1.14904	-4.73234	2.21948e-06	5.07592e-06	Down
111188157	LYNX1-SLURP2	28.4179	1.59212	4.73199	2.22332e-06	5.08404e-06	Up
51362	CDC40	154.771	-1.73893	-4.73186	2.22472e-06	5.08657e-06	Down
22869	ZNF510	83.6995	-1.25888	-4.7316	2.22752e-06	5.09231e-06	Down
54556	ING3	33.7662	-1.9452	-4.7306	2.23857e-06	5.11691e-06	Down
56977	STOX2	60.6873	-1.43584	-4.73018	2.24316e-06	5.12671e-06	Down
26128	KIFBP	477.845	-0.660766	-4.72755	2.27249e-06	5.19306e-06	NotSig
168374	ZNF92	29.7568	-2.09275	-4.72355	2.31768e-06	5.29564e-06	Down
100505592	GAPLINC	15.7591	2.1239	4.72342	2.31909e-06	5.29817e-06	Up
91833	WDR20	164.617	-0.780698	-4.72276	2.32664e-06	5.31473e-06	NotSig
10670	RRAGA	1111.37	0.383799	4.72165	2.3394e-06	5.34319e-06	NotSig
687	KLF9	122.222	-1.05901	-4.72099	2.34697e-06	5.35977e-06	Down
392255	GDF6	24.6208	-2.60777	-4.72067	2.35064e-06	5.36675e-06	Down
55778	ZNF839	93.3533	-1.02377	-4.72068	2.35061e-06	5.36675e-06	Down
112703	GARIN5A	88.7845	0.89155	4.72004	2.35795e-06	5.38272e-06	NotSig
953	ENTPD1	101.38	-0.954978	-4.71971	2.36176e-06	5.39072e-06	NotSig
8446	DUSP11	189.368	-0.682629	-4.71729	2.39006e-06	5.45461e-06	NotSig
84108	PCGF6	43	-1.67243	-4.71591	2.40631e-06	5.49096e-06	Down
1734	DIO2	52.8839	-1.61884	-4.71395	2.42966e-06	5.54353e-06	Down
197257	LDHD	18.485	2.29864	4.71204	2.45253e-06	5.59497e-06	Up
84570	COL25A1	12.897	-5.73303	-4.7118	2.45542e-06	5.60084e-06	Down
93	ACVR2B	29.8344	-2.27271	-4.71171	2.45641e-06	5.60236e-06	Down
8705	B3GALT4	55.3111	2.2857	4.71129	2.46153e-06	5.6133e-06	Up
25764	HYPK	219.203	0.651456	4.71075	2.46809e-06	5.62754e-06	NotSig
5734	PTGER4	42.8441	-1.57178	-4.71052	2.47081e-06	5.63299e-06	Down
4810	NHS	47.6868	-1.6108	-4.70977	2.47992e-06	5.65302e-06	Down
102724814	AP1G2-AS1	34.7473	-1.9743	-4.70897	2.48967e-06	5.6745e-06	Down
100129940	HMGA2-AS1	25.3563	-3.41315	-4.70854	2.49497e-06	5.68586e-06	Down
343099	CCDC18	79.3383	-1.13114	-4.70817	2.49949e-06	5.6954e-06	Down
390595	UBAP1L	24.0613	-3.04747	-4.70733	2.50988e-06	5.71833e-06	Down
102724200	LOC102724200	68.8962	-1.14678	-4.70716	2.51189e-06	5.72216e-06	Down
81609	SNX27	284.439	-0.537808	-4.70663	2.51842e-06	5.7363e-06	NotSig
8799	PEX11B	249.862	0.74909	4.70443	2.54575e-06	5.79779e-06	NotSig
23043	TNIK	115.957	-0.87439	-4.70363	2.55578e-06	5.81988e-06	NotSig
80306	MED28	260.777	-0.589385	-4.70281	2.56608e-06	5.84256e-06	NotSig
3069	HDLBP	8513.25	0.266992	4.70192	2.57729e-06	5.86732e-06	NotSig
641638	SNHG6	155.482	0.712854	4.70143	2.58345e-06	5.88057e-06	NotSig
256471	MFSD8	63.8405	-1.22691	-4.7011	2.58761e-06	5.88928e-06	Down
51154	MRTO4	268.314	0.56102	4.69992	2.60267e-06	5.92277e-06	NotSig
694	BTG1	866.26	-0.598715	-4.69852	2.62054e-06	5.96267e-06	NotSig
55014	STX17	144.983	-1.60338	-4.69829	2.62343e-06	5.96846e-06	Down
170959	ZNF431	51.2676	-1.64452	-4.6957	2.65691e-06	6.04386e-06	Down
55255	WDR41	199.847	-0.848945	-4.69512	2.66446e-06	6.06024e-06	NotSig
4705	NDUFA10	579.318	0.384564	4.69334	2.68777e-06	6.11245e-06	NotSig
2116	ETV2	14.8473	2.2746	4.69295	2.69288e-06	6.12327e-06	Up
112487	DTD2	78.5091	-1.14987	-4.69151	2.71196e-06	6.16585e-06	Down
90321	ZNF766	36.2232	-2.20133	-4.69128	2.71497e-06	6.1719e-06	Down
10148	EBI3	38.9436	2.24031	4.68963	2.73698e-06	6.22113e-06	Up
5194	PEX13	161.446	-1.28672	-4.68935	2.74079e-06	6.22896e-06	Down
8773	SNAP23	352.987	-0.477999	-4.68802	2.75867e-06	6.2688e-06	NotSig
9950	GOLGA5	465.767	-0.518877	-4.68778	2.76188e-06	6.27526e-06	NotSig
90	ACVR1	276.736	-0.629215	-4.68482	2.80204e-06	6.36567e-06	NotSig
55729	ATF7IP	280.819	-0.603396	-4.68172	2.84473e-06	6.46182e-06	NotSig
22858	CILK1	99.4208	-1.05897	-4.68144	2.84864e-06	6.46986e-06	Down
100507475	IDH1-AS1	14.9197	2.37872	4.68114	2.85286e-06	6.47862e-06	Up
107987266	LOC107987266	24.712	1.97916	4.68033	2.86409e-06	6.50325e-06	Up
100137047	JMJD7	47.7796	1.13301	4.67937	2.87753e-06	6.53293e-06	Up
56997	COQ8A	136.04	0.695231	4.67739	2.90545e-06	6.59547e-06	NotSig
6646	SOAT1	490.775	-0.654788	-4.67692	2.91216e-06	6.60982e-06	NotSig
3312	HSPA8	11478.9	0.176479	4.67564	2.93045e-06	6.65047e-06	NotSig
22875	ENPP4	22.8829	-3.60533	-4.67474	2.94326e-06	6.67868e-06	Down
54468	MIOS	78.0714	-1.19934	-4.67222	2.97966e-06	6.76042e-06	Down
115416	MALSU1	350.231	-0.487924	-4.6716	2.98863e-06	6.77987e-06	NotSig
1647	GADD45A	1264.56	-0.650698	-4.67157	2.98903e-06	6.7799e-06	NotSig
53353	LRP1B	22.3422	-3.20039	-4.67125	2.99374e-06	6.7897e-06	Down
23214	XPO6	1190.8	0.324532	4.6701	3.01051e-06	6.82686e-06	NotSig
11096	ADAMTS5	224.998	-0.61855	-4.66983	3.01444e-06	6.83487e-06	NotSig
55796	MBNL3	22.8402	-3.21765	-4.6698	3.01489e-06	6.83499e-06	Down
23554	TSPAN12	120.669	-0.853223	-4.66683	3.05881e-06	6.93367e-06	NotSig
388969	C2orf68	104.581	-1.04387	-4.66627	3.06719e-06	6.95177e-06	Down
201895	SMIM14	311.32	-0.720864	-4.66614	3.06916e-06	6.95533e-06	NotSig
84920	ALG10	12.567	-5.69495	-4.66563	3.07666e-06	6.97142e-06	Down
119016	AGAP4	25.0038	-2.6131	-4.66203	3.13108e-06	7.09382e-06	Down
114883	OSBPL9	272.995	-0.699199	-4.66152	3.13888e-06	7.11055e-06	NotSig
7482	WNT2B	46.7868	-1.54175	-4.66114	3.14468e-06	7.12277e-06	Down
57710	KIAA1614	77.971	0.925228	4.66105	3.14595e-06	7.12472e-06	NotSig
122953	JDP2	273.964	1.08943	4.65936	3.17189e-06	7.18253e-06	Up
27146	FAM184B	23.3983	-2.74695	-4.65877	3.18111e-06	7.20249e-06	Down
10748	KLRA1P	12.2593	-5.66056	-4.65847	3.18561e-06	7.21173e-06	Down
167681	PRSS35	33.6885	-2.0177	-4.65821	3.18964e-06	7.21991e-06	Down
79867	TCTN2	70.2916	1.04581	4.65684	3.21106e-06	7.26746e-06	Up
317781	DDX51	151.919	0.663575	4.65511	3.23816e-06	7.32784e-06	NotSig
55359	STYK1	13.4745	-5.79825	-4.65388	3.25742e-06	7.37048e-06	Down
7594	ZNF43	41.2279	-1.79832	-4.64981	3.32233e-06	7.51638e-06	Down
3570	IL6R	199.231	0.609071	4.64961	3.32567e-06	7.52295e-06	NotSig
10473	HMGN4	262.814	-0.681885	-4.64897	3.3359e-06	7.54513e-06	NotSig
8520	HAT1	168.221	-0.703643	-4.64892	3.33676e-06	7.54608e-06	NotSig
158234	TRMT10B	69.2653	-1.70032	-4.64739	3.36156e-06	7.60118e-06	Down
100271836	SMG1P3	110.082	-1.25216	-4.64632	3.37915e-06	7.63998e-06	Down
10552	ARPC1A	1193.24	0.350218	4.6454	3.39411e-06	7.67281e-06	NotSig
254827	NAALADL2	29.0654	-2.15662	-4.64411	3.41544e-06	7.72001e-06	Down
2140	EYA3	220.7	-0.945732	-4.64401	3.41705e-06	7.72265e-06	NotSig
3749	KCNC4	37.5989	1.3353	4.64379	3.42078e-06	7.73009e-06	Up
55069	TMEM248	750.832	-0.336191	-4.6432	3.43048e-06	7.751e-06	NotSig
9205	ZMYM5	86.339	-0.984997	-4.64247	3.44267e-06	7.77753e-06	NotSig
64426	SUDS3	343.874	-0.753842	-4.64121	3.46374e-06	7.82413e-06	NotSig
94107	TMEM203	325.022	0.523323	4.64093	3.4684e-06	7.83365e-06	NotSig
9241	NOG	37.028	-2.21074	-4.63954	3.49184e-06	7.88555e-06	Down
60489	APOBEC3G	85.7355	0.964622	4.6394	3.49423e-06	7.88935e-06	NotSig
91749	MFSD4B	64.8322	-1.17239	-4.63939	3.49442e-06	7.88935e-06	Down
53407	STX18	262.834	0.698124	4.63918	3.49801e-06	7.89642e-06	NotSig
57727	NCOA5	305.299	0.642	4.63913	3.49874e-06	7.89706e-06	NotSig
3294	HSD17B2	389.294	0.57898	4.63697	3.53562e-06	7.97927e-06	NotSig
55159	RFWD3	157.645	-1.18169	-4.63667	3.54068e-06	7.98862e-06	Down
8295	TRRAP	608.194	-0.724292	-4.63669	3.54029e-06	7.98862e-06	NotSig
9512	PMPCB	311.952	-0.694694	-4.63504	3.56865e-06	8.05069e-06	NotSig
9939	RBM8A	479.961	0.44228	4.63292	3.60539e-06	8.13251e-06	NotSig
28982	FLVCR1	55.8582	-1.37493	-4.63154	3.62952e-06	8.18588e-06	Down
6843	VAMP1	86.9566	-1.22244	-4.62956	3.66451e-06	8.26372e-06	Down
81629	TSSK3	35.4047	-1.81364	-4.62904	3.6736e-06	8.28317e-06	Down
5001	ORC5	86.0634	-1.01265	-4.62847	3.68371e-06	8.30487e-06	Down
11169	WDHD1	34.2287	-2.19346	-4.62815	3.6895e-06	8.31686e-06	Down
57161	PELI2	60.9425	-1.30273	-4.62732	3.70422e-06	8.34897e-06	Down
51340	CRNKL1	193.677	-0.795884	-4.62666	3.71608e-06	8.37462e-06	NotSig
84859	LRCH3	333.592	-0.535062	-4.62598	3.72833e-06	8.40113e-06	NotSig
3653	IPW	67.9851	-1.48831	-4.62554	3.73625e-06	8.41789e-06	Down
721	C4B	41.7095	1.44962	4.62525	3.74142e-06	8.42846e-06	Up
100288123	LOC100288123	50.5779	1.35212	4.6216	3.80789e-06	8.5771e-06	Up
199692	ZNF627	54.8984	-1.45881	-4.62155	3.80891e-06	8.57827e-06	Down
2549	GAB1	64.362	-1.21676	-4.62075	3.82362e-06	8.6103e-06	Down
1132	CHRM4	42.7186	1.88893	4.62031	3.83161e-06	8.62719e-06	Up
409	ARRB2	78.0868	1.15251	4.62023	3.83309e-06	8.62939e-06	Up
107986003	LOC107986003	80.7971	-1.03072	-4.61962	3.84451e-06	8.65399e-06	Down
5891	MOK	151.745	-0.752476	-4.61932	3.85002e-06	8.66527e-06	NotSig
1293	COL6A3	9233.32	-0.332342	-4.61792	3.87613e-06	8.72291e-06	NotSig
10570	DPYSL4	82.5454	1.37628	4.61778	3.8786e-06	8.72734e-06	Up
6248	RSC1A1	41.0863	-1.54855	-4.61731	3.88738e-06	8.74598e-06	Down
4126	MANBA	710.925	0.344402	4.61676	3.89779e-06	8.76827e-06	NotSig
389834	LOC389834	37.5819	-1.78862	-4.61625	3.90733e-06	8.78859e-06	Down
55226	NAT10	439.878	0.503245	4.6159	3.91396e-06	8.80238e-06	NotSig
27000	DNAJC2	228.055	-0.69058	-4.61528	3.92564e-06	8.8275e-06	NotSig
79066	METTL16	161.699	-1.00769	-4.61419	3.9464e-06	8.87305e-06	Down
100133957	UXT-AS1	79.3024	0.9426	4.61333	3.96259e-06	8.9083e-06	NotSig
102723694	MIR30DHG	11.7866	-5.60351	-4.60949	4.03659e-06	9.07349e-06	Down
26127	FGFR1OP2	153.062	-0.886277	-4.60618	4.10127e-06	9.2177e-06	NotSig
258010	SVIP	161.338	-0.742605	-4.60613	4.10224e-06	9.21867e-06	NotSig
5713	PSMD7	668.007	0.340359	4.60296	4.16537e-06	9.35934e-06	NotSig
10584	COLEC10	177.21	-0.785484	-4.6026	4.17255e-06	9.37307e-06	NotSig
23483	TGDS	68.1538	-1.33989	-4.60261	4.17239e-06	9.37307e-06	Down
26354	GNL3	426.951	-0.438684	-4.60141	4.19631e-06	9.42522e-06	NotSig
144715	RAD9B	41.0919	-1.54442	-4.60008	4.22327e-06	9.48457e-06	Down
100287098	TONSL-AS1	45.413	1.35222	4.59942	4.23674e-06	9.51359e-06	Up
8714	ABCC3	517.484	0.589404	4.59921	4.24103e-06	9.52198e-06	NotSig
100131733	USP30-AS1	21.9278	1.69584	4.59839	4.25766e-06	9.55811e-06	Up
9640	ZNF592	459.228	0.639314	4.59831	4.25926e-06	9.56045e-06	NotSig
255403	ZNF718	38.9333	-1.69354	-4.59827	4.2602e-06	9.56135e-06	Down
1775	DNASE1L2	29.9197	2.31964	4.5973	4.2801e-06	9.60477e-06	Up
100861518	P4HA2-AS1	55.2129	1.14917	4.59699	4.28642e-06	9.61772e-06	Up
440672	NUDT4B	81.0947	-1.01254	-4.59565	4.31408e-06	9.67853e-06	Down
151651	EFHB	43.9794	-1.5036	-4.5938	4.35242e-06	9.76329e-06	Down
23595	ORC3	177.329	-0.776919	-4.59123	4.40651e-06	9.88336e-06	NotSig
101241892	NPTN-IT1	11.6866	-5.59067	-4.59065	4.41868e-06	9.90939e-06	Down
57695	USP37	63.1701	-1.29393	-4.5854	4.53115e-06	1.01603e-05	Down
51657	STYXL1	202.619	0.685921	4.58525	4.53435e-06	1.01662e-05	NotSig
121274	ZNF641	58.356	-1.23415	-4.58441	4.55268e-06	1.02059e-05	Down
90639	COX19	173.03	0.654562	4.58416	4.55808e-06	1.02168e-05	NotSig
6810	STX4	480.641	0.563116	4.58394	4.56291e-06	1.02263e-05	NotSig
727764	MAFIP	78.0416	1.08555	4.58391	4.5635e-06	1.02263e-05	Up
25959	KANK2	1814.42	0.323466	4.58312	4.581e-06	1.02642e-05	NotSig
11011	TLK2	262.422	-0.657048	-4.58161	4.6142e-06	1.03372e-05	NotSig
55269	PSPC1	337.803	-0.772267	-4.57997	4.65049e-06	1.04172e-05	NotSig
94122	SYTL5	27.7317	-2.2857	-4.57883	4.67585e-06	1.04727e-05	Down
23022	PALLD	1863.61	-0.315989	-4.57827	4.68827e-06	1.04991e-05	NotSig
347	APOD	15.9926	2.03077	4.57653	4.72761e-06	1.05859e-05	Up
157506	RDH10	500.09	-0.486173	-4.5764	4.73046e-06	1.05909e-05	NotSig
10308	ZNF267	101.831	-0.996082	-4.57605	4.73833e-06	1.06072e-05	NotSig
558	AXL	1498.92	-0.24602	-4.57594	4.74076e-06	1.06112e-05	NotSig
442578	STAG3L3	34.8698	-1.79552	-4.57379	4.7898e-06	1.07196e-05	Down
6348	CCL3	89.2671	1.33436	4.57373	4.79111e-06	1.07212e-05	Up
8876	VNN1	24.4215	-3.29922	-4.57336	4.79958e-06	1.07388e-05	Down
27106	ARRDC2	393.204	0.484719	4.57184	4.8345e-06	1.08155e-05	NotSig
9255	AIMP1	236.859	-0.858297	-4.57001	4.87698e-06	1.09091e-05	NotSig
1203	CLN5	370.554	-0.565633	-4.56944	4.89031e-06	1.09375e-05	NotSig
79829	NAA40	185.822	-0.718343	-4.56927	4.8943e-06	1.09451e-05	NotSig
4983	OPHN1	39.5517	-1.95742	-4.56901	4.90023e-06	1.09569e-05	Down
107985353	ACBD3-AS1	82.5073	-1.01992	-4.5681	4.92154e-06	1.10032e-05	Down
10775	POP4	291.617	0.516014	4.56681	4.95192e-06	1.10697e-05	NotSig
26575	RGS17	83.454	-0.986051	-4.5646	5.00443e-06	1.11856e-05	NotSig
147463	ANKRD29	62.6065	-1.18072	-4.56436	5.0101e-06	1.11969e-05	Down
23184	MESD	555.367	0.364824	4.56428	5.01204e-06	1.11998e-05	NotSig
8767	RIPK2	458.486	-0.410641	-4.56274	5.049e-06	1.12809e-05	NotSig
9635	CLCA2	43.4201	-1.50759	-4.56252	5.05427e-06	1.12912e-05	Down
148156	ZNF558	99.2428	-0.993167	-4.56235	5.05837e-06	1.12989e-05	NotSig
105374880	FOXF2-DT	91.9282	1.22537	4.56153	5.07834e-06	1.13421e-05	Up
23210	JMJD6	376.063	0.559249	4.5612	5.08614e-06	1.13581e-05	NotSig
51122	COMMD2	98.7671	-0.914824	-4.56045	5.10446e-06	1.13975e-05	NotSig
64149	C17orf75	64.8545	-1.18029	-4.55836	5.15557e-06	1.15102e-05	Down
9414	TJP2	500.529	-0.639691	-4.55807	5.16267e-06	1.15246e-05	NotSig
9791	PTDSS1	754.758	0.318628	4.55803	5.16365e-06	1.15253e-05	NotSig
23286	WWC1	67.898	-1.28495	-4.55768	5.17222e-06	1.15429e-05	Down
284358	MAMSTR	21.5213	2.56981	4.5574	5.17915e-06	1.15566e-05	Up
83464	APH1B	247.486	-0.660373	-4.55738	5.17967e-06	1.15566e-05	NotSig
23221	RHOBTB2	364.235	0.626564	4.55719	5.18423e-06	1.15653e-05	NotSig
153364	MBLAC2	30.5012	-2.22426	-4.5567	5.19635e-06	1.15908e-05	Down
107986524	LOC107986524	38.3632	-1.7648	-4.55585	5.21743e-06	1.16364e-05	Down
8743	TNFSF10	22.1491	1.91061	4.5553	5.23103e-06	1.16652e-05	Up
64853	AIDA	520.826	-0.40998	-4.5534	5.27854e-06	1.17697e-05	NotSig
10630	PDPN	72.2041	0.915935	4.55268	5.2967e-06	1.18086e-05	NotSig
56474	CTPS2	78.2962	-1.12907	-4.55245	5.30259e-06	1.18203e-05	Down
106479524	RN7SL832P	12.7452	2.26397	4.55239	5.30388e-06	1.18216e-05	Up
388662	SLC6A17	20.3823	2.2331	4.55155	5.32519e-06	1.18676e-05	Up
54503	ZDHHC13	24.1839	-2.56348	-4.5502	5.35946e-06	1.19425e-05	Down
24145	PANX1	671.194	-0.446302	-4.54863	5.39952e-06	1.20302e-05	NotSig
375757	SWI5	264.396	0.754093	4.54741	5.4309e-06	1.20985e-05	NotSig
8417	STX7	259.083	-0.539827	-4.54684	5.44575e-06	1.21301e-05	NotSig
5143	PDE4C	88.1968	-1.05185	-4.54505	5.49224e-06	1.22321e-05	Down
54460	MRPS21	408.396	0.398876	4.54487	5.497e-06	1.22411e-05	NotSig
399664	MEX3D	248.629	0.677045	4.54411	5.51684e-06	1.22837e-05	NotSig
84864	RIOX2	168.725	-0.676053	-4.54343	5.53452e-06	1.23215e-05	NotSig
57520	HECW2	66.0351	-1.4892	-4.5411	5.59622e-06	1.24573e-05	Down
100526694	MSANTD3-TMEFF1	212.88	0.554528	4.54087	5.60227e-06	1.24692e-05	NotSig
5394	EXOSC10	516.496	0.424183	4.53927	5.64485e-06	1.25623e-05	NotSig
374659	HDDC3	71.2881	0.992165	4.53889	5.65501e-06	1.25833e-05	NotSig
402415	XKRX	51.2399	-1.45312	-4.53788	5.68222e-06	1.26423e-05	Down
84069	PLEKHN1	152.143	0.717634	4.53735	5.69665e-06	1.26728e-05	NotSig
57720	GPR107	1275.32	-0.360838	-4.53407	5.78583e-06	1.28695e-05	NotSig
80221	ACSF2	191.685	0.71991	4.53269	5.82375e-06	1.29522e-05	NotSig
283431	GAS2L3	22.8807	-2.68167	-4.53135	5.86071e-06	1.30328e-05	Down
54850	FBXL12	266.013	0.495966	4.53128	5.86263e-06	1.30354e-05	NotSig
80169	CTC1	185.986	0.789542	4.53099	5.87079e-06	1.30519e-05	NotSig
652995	UCA1	11.542	-5.57208	-4.5305	5.88437e-06	1.30804e-05	Down
11057	ABHD2	1031.96	-0.308986	-4.52977	5.90482e-06	1.31225e-05	NotSig
57456	KIAA1143	182.419	-1.08869	-4.52977	5.90479e-06	1.31225e-05	Down
1009	CDH11	289.261	-0.730129	-4.52945	5.91371e-06	1.31406e-05	NotSig
11236	RNF139	200.492	-0.723289	-4.52873	5.93379e-06	1.31835e-05	NotSig
255812	SDHAP1	121.466	-1.2522	-4.52855	5.939e-06	1.31934e-05	Down
5810	RAD1	152.381	-1.01361	-4.52813	5.95072e-06	1.32178e-05	Down
7185	TRAF1	130.542	1.05471	4.52797	5.95528e-06	1.32262e-05	Up
4048	LTA4H	471.896	-0.420196	-4.52578	6.01739e-06	1.33624e-05	NotSig
10210	TOPORS	240.726	-1.11801	-4.52472	6.04765e-06	1.34279e-05	Down
3953	LEPR	84.7109	-0.989869	-4.52457	6.05197e-06	1.34358e-05	NotSig
26277	TINF2	403.615	0.418736	4.52423	6.06148e-06	1.34552e-05	NotSig
91612	CHURC1	188.053	-0.694938	-4.52095	6.15613e-06	1.36636e-05	NotSig
4204	MECP2	547.732	0.530027	4.51985	6.18831e-06	1.37333e-05	NotSig
641298	SMG1P1	76.2172	-1.25773	-4.51959	6.19585e-06	1.37474e-05	Down
79862	ZNF669	37.3221	-1.70884	-4.51958	6.19625e-06	1.37474e-05	Down
150356	CHADL	39.1659	1.22487	4.51954	6.19727e-06	1.37479e-05	Up
1102	RCBTB2	47.4492	-1.43862	-4.51896	6.21434e-06	1.3784e-05	Down
55274	PHF10	138.161	-0.755443	-4.51849	6.2283e-06	1.38132e-05	NotSig
55810	FOXJ2	246.43	-0.585568	-4.51808	6.24023e-06	1.38379e-05	NotSig
27145	FILIP1	33.5044	-2.13617	-4.51665	6.28269e-06	1.39303e-05	Down
146050	ZSCAN29	166.957	-0.907843	-4.51616	6.29704e-06	1.39604e-05	NotSig
57577	CCDC191	33.3607	-2.11647	-4.51609	6.29919e-06	1.39633e-05	Down
26984	SEC22A	99.8858	-1.06468	-4.51547	6.31779e-06	1.40028e-05	Down
9925	ZBTB5	77.3525	-1.29133	-4.513	6.39177e-06	1.4165e-05	Down
102724621	LOC102724621	11.2422	-5.53662	-4.51295	6.39308e-06	1.41655e-05	Down
105376567	LOC105376567	20.5491	-3.44549	-4.51294	6.39362e-06	1.41655e-05	Down
7412	VCAM1	75.9963	-1.38858	-4.51239	6.41012e-06	1.42002e-05	Down
23462	HEY1	30.4199	-2.28711	-4.51202	6.42133e-06	1.42233e-05	Down
100500847	MIR3615	14.4842	2.03299	4.51102	6.45152e-06	1.42883e-05	Up
105374952	NUP153-AS1	33.0188	-1.79753	-4.50975	6.49033e-06	1.43724e-05	Down
158471	PRUNE2	56.9491	1.13104	4.50963	6.49404e-06	1.43788e-05	Up
64403	CDH24	259.544	0.617356	4.50939	6.50158e-06	1.43937e-05	NotSig
1861	TOR1A	875.987	0.346724	4.50921	6.50691e-06	1.44037e-05	NotSig
64216	TFB2M	84.0466	-1.07798	-4.50861	6.52533e-06	1.44426e-05	Down
1399	CRKL	673.826	-0.432959	-4.50711	6.57163e-06	1.45433e-05	NotSig
127018	LYPLAL1	107.014	-0.843044	-4.50699	6.57541e-06	1.45498e-05	NotSig
145482	PTGR2	61.0776	-1.21771	-4.50695	6.5765e-06	1.45503e-05	Down
23355	VPS8	219.513	-1.0508	-4.50599	6.60649e-06	1.46148e-05	Down
10906	TRAFD1	402.011	0.40007	4.50385	6.67323e-06	1.47606e-05	NotSig
285958	SNHG15	84.8742	1.02493	4.50317	6.69468e-06	1.48062e-05	Up
7270	TTF1	78.5692	-1.05372	-4.50264	6.71141e-06	1.48413e-05	Down
6785	ELOVL4	73.7054	-1.59149	-4.50249	6.71624e-06	1.48501e-05	Down
172	AFG3L1P	38.5698	-1.59605	-4.50147	6.74852e-06	1.49196e-05	Down
57569	ARHGAP20	33.3802	-1.81271	-4.50118	6.75787e-06	1.49383e-05	Down
90427	BMF	79.5674	-1.05983	-4.50084	6.76853e-06	1.496e-05	Down
9726	ZNF646	483.794	0.556524	4.49873	6.83618e-06	1.51076e-05	NotSig
23075	SWAP70	367.492	-0.790774	-4.49746	6.87691e-06	1.51957e-05	NotSig
9341	VAMP3	1402.56	-0.303642	-4.49698	6.8926e-06	1.52285e-05	NotSig
105370027	LOC105370027	54.0178	1.0626	4.49511	6.95327e-06	1.53606e-05	Up
23085	ERC1	538.997	-0.36781	-4.49463	6.96927e-06	1.5394e-05	NotSig
8880	FUBP1	348.287	-0.563711	-4.49298	7.02334e-06	1.55114e-05	NotSig
128977	C22orf39	106.734	1.00172	4.49215	7.0507e-06	1.55699e-05	Up
51119	SBDS	1106.46	-0.27867	-4.49205	7.05418e-06	1.55756e-05	NotSig
9456	HOMER1	60.352	-1.17536	-4.48845	7.17434e-06	1.58389e-05	Down
3200	HOXA3	55.8598	-1.23661	-4.48819	7.18315e-06	1.58563e-05	Down
27123	DKK2	10.9784	-5.50147	-4.48694	7.22546e-06	1.59477e-05	Down
339483	MTMR9LP	42.714	-1.64796	-4.48564	7.2695e-06	1.60429e-05	Down
643365	LINC00452	34.0608	-1.96154	-4.48443	7.31076e-06	1.61319e-05	Down
10482	NXF1	687.97	0.342203	4.48314	7.35511e-06	1.62277e-05	NotSig
85315	PAQR8	34.091	-1.84462	-4.4822	7.38762e-06	1.62974e-05	Down
6391	SDHC	851.967	0.315402	4.48169	7.40551e-06	1.63348e-05	NotSig
102723603	CDC27P11	21.2207	-3.91895	-4.48106	7.42726e-06	1.63807e-05	Down
55260	TMEM143	84.2779	1.50551	4.48099	7.42984e-06	1.63843e-05	Up
51562	MBIP	61.7223	-1.39133	-4.47876	7.50765e-06	1.65538e-05	Down
1472	CST4	26.6192	-2.21334	-4.47855	7.51529e-06	1.65686e-05	Down
100532726	NDUFC2-KCTD14	529.124	0.532325	4.4783	7.52415e-06	1.6586e-05	NotSig
55526	DHTKD1	121.239	-0.929299	-4.47706	7.56792e-06	1.66804e-05	NotSig
54926	UBE2R2	696.932	0.404218	4.47576	7.61417e-06	1.67802e-05	NotSig
26149	ZNF658	22.5018	-2.69787	-4.47535	7.62846e-06	1.68096e-05	Down
653308	ASAH2B	38.3698	-1.58416	-4.47515	7.63589e-06	1.68238e-05	Down
10450	PPIE	252.524	0.561322	4.47305	7.71116e-06	1.69875e-05	NotSig
4835	NQO2	142.135	0.814632	4.47294	7.71531e-06	1.69945e-05	NotSig
51375	SNX7	189.905	-0.64118	-4.47168	7.76058e-06	1.70921e-05	NotSig
154	ADRB2	53.377	-1.2911	-4.4714	7.77094e-06	1.71127e-05	Down
2335	FN1	36606	-0.411975	-4.47073	7.79516e-06	1.71639e-05	NotSig
26011	TENM4	57.4591	-1.26813	-4.47059	7.80037e-06	1.71732e-05	Down
4084	MXD1	184.405	-0.720657	-4.46992	7.82505e-06	1.72254e-05	NotSig
23072	HECW1	98.8641	0.825543	4.46804	7.89409e-06	1.7373e-05	NotSig
724102	SNHG4	31.6109	-1.85814	-4.46805	7.89373e-06	1.7373e-05	Down
51248	PDZD11	294.389	0.667118	4.46717	7.92622e-06	1.74415e-05	NotSig
138162	PIERCE1	41.1399	1.56084	4.46298	8.08279e-06	1.77838e-05	Up
100500905	MIR3661	137.335	-0.73432	-4.46282	8.08875e-06	1.77946e-05	NotSig
164091	PAQR7	355.819	0.500598	4.46115	8.152e-06	1.79315e-05	NotSig
79810	PTCD2	89.9892	-1.23508	-4.46035	8.18255e-06	1.79965e-05	Down
150759	LINC00342	20.6435	-3.8611	-4.45573	8.36087e-06	1.83863e-05	Down
54674	LRRN3	53.1887	-1.45424	-4.45437	8.41389e-06	1.85006e-05	Down
4356	MPP3	43.4502	-1.59633	-4.45351	8.44778e-06	1.85728e-05	Down
54964	C1orf56	71.428	0.955514	4.45271	8.47931e-06	1.86389e-05	NotSig
9470	EIF4E2	528.67	0.404216	4.45269	8.47997e-06	1.86389e-05	NotSig
112268109	LOC112268109	25.4588	-2.27633	-4.45203	8.50616e-06	1.86941e-05	Down
54987	CZIB	155.877	0.672475	4.45142	8.53055e-06	1.87453e-05	NotSig
388436	LOC388436	13.8027	2.63394	4.45095	8.54926e-06	1.8784e-05	Up
23013	SPEN	541.23	-0.766582	-4.44978	8.59585e-06	1.8884e-05	NotSig
643827	CNTNAP3P2	20.1907	-3.40879	-4.44823	8.65812e-06	1.90184e-05	Down
10058	ABCB6	192.049	0.69644	4.44807	8.6644e-06	1.90298e-05	NotSig
10933	MORF4L1	1194.82	-0.409166	-4.44694	8.71026e-06	1.91282e-05	NotSig
23670	CEMIP2	637.325	-0.625801	-4.4461	8.7444e-06	1.91983e-05	NotSig
348110	ARPIN	78.6732	-1.04303	-4.4461	8.74435e-06	1.91983e-05	Down
56940	DUSP22	152.049	0.695399	4.44382	8.8376e-06	1.94005e-05	NotSig
79979	TRMT2B	159.36	-0.731125	-4.44305	8.86943e-06	1.94679e-05	NotSig
83699	SH3BGRL2	44.8779	-1.57802	-4.44265	8.88561e-06	1.9501e-05	Down
143872	ARHGAP42	56.2043	-1.25618	-4.44245	8.89411e-06	1.95147e-05	Down
50636	ANO7	324.226	0.475749	4.44246	8.89368e-06	1.95147e-05	NotSig
11218	DDX20	156.533	-1.0923	-4.44225	8.90238e-06	1.95304e-05	Down
1847	DUSP5	485.34	0.576004	4.44142	8.9366e-06	1.9603e-05	NotSig
644596	SMIM10L2B	21.0333	1.71139	4.43888	9.04295e-06	1.98338e-05	Up
100847079	MIR5193	15.0727	1.93977	4.43642	9.14683e-06	2.00591e-05	Up
5817	PVR	1384.13	0.375525	4.43551	9.18554e-06	2.01415e-05	NotSig
80206	FHOD3	177.036	-0.669994	-4.43383	9.25722e-06	2.02961e-05	NotSig
107986820	LOC107986820	130.522	-0.749181	-4.43263	9.3089e-06	2.04069e-05	NotSig
120114	FAT3	10.7593	-5.47054	-4.43205	9.33421e-06	2.04598e-05	Down
148046	CIRBP-AS1	47.9225	1.06848	4.43201	9.33602e-06	2.04612e-05	Up
4973	OLR1	334.319	0.509716	4.43095	9.38184e-06	2.0559e-05	NotSig
83452	RAB33B	56.5973	-1.3678	-4.4308	9.38823e-06	2.05704e-05	Down
54851	ANKRD49	30.6711	-1.99576	-4.42993	9.42658e-06	2.06519e-05	Down
144983	HNRNPA1L2	52.6358	-1.36171	-4.4279	9.51553e-06	2.08441e-05	Down
646719	NIPBL-DT	66.7787	-1.30043	-4.42751	9.53275e-06	2.08792e-05	Down
83693	HSDL1	259.961	-0.632527	-4.42739	9.53801e-06	2.08881e-05	NotSig
84464	SLX4	284.288	0.71529	4.42628	9.58709e-06	2.0993e-05	NotSig
154664	ABCA13	25.3189	-2.23864	-4.42615	9.59287e-06	2.1003e-05	Down
10063	COX17	164.148	0.734387	4.42484	9.65143e-06	2.11286e-05	NotSig
730183	LOC730183	34.7035	1.44124	4.42363	9.70556e-06	2.12444e-05	Up
152579	SCFD2	102.008	-0.955783	-4.42321	9.72465e-06	2.12835e-05	NotSig
51263	MRPL30	204.419	-0.623096	-4.42283	9.74176e-06	2.13183e-05	NotSig
144245	ALG10B	20.7419	-3.47249	-4.42131	9.81063e-06	2.14637e-05	Down
1808	DPYSL2	490.054	-0.421079	-4.4213	9.81068e-06	2.14637e-05	NotSig
1013	CDH15	11.9469	2.22911	4.42053	9.84601e-06	2.15383e-05	Up
54331	GNG2	128.926	-0.848815	-4.41961	9.88793e-06	2.16273e-05	NotSig
5244	ABCB4	37.4412	-1.68432	-4.41903	9.91469e-06	2.16831e-05	Down
375704	ENHO	16.0487	4.40358	4.41849	9.93907e-06	2.17337e-05	Up
79730	NSUN7	33.528	-1.71804	-4.41812	9.95612e-06	2.17683e-05	Down
6294	SAFB	1041.56	0.36964	4.41805	9.95938e-06	2.17727e-05	NotSig
79956	ERMP1	62.7687	-1.1781	-4.41786	9.96829e-06	2.17894e-05	Down
64167	ERAP2	29.5554	-2.12336	-4.4176	9.98018e-06	2.18127e-05	Down
10026	PIGK	182.107	-1.08631	-4.41511	1.0096e-05	2.20602e-05	Down
466	ATF1	105.071	-0.846263	-4.41511	1.00958e-05	2.20602e-05	NotSig
57221	ARFGEF3	21.9899	-2.84323	-4.41461	1.01192e-05	2.21081e-05	Down
102724862	TBC1D3I	20.6569	-3.07177	-4.41447	1.01258e-05	2.21199e-05	Down
7638	ZNF221	25.1897	-2.45421	-4.41394	1.01508e-05	2.21689e-05	Down
84612	PARD6B	20.927	-2.79523	-4.41396	1.01498e-05	2.21689e-05	Down
50649	ARHGEF4	273.298	-0.713892	-4.41387	1.01538e-05	2.21728e-05	NotSig
79672	FN3KRP	201.762	0.789701	4.41288	1.02003e-05	2.22714e-05	NotSig
53373	TPCN1	700.428	0.360001	4.41257	1.0215e-05	2.23008e-05	NotSig
2310	FOXO3B	99.1383	-0.963715	-4.41114	1.02826e-05	2.24456e-05	NotSig
100996517	SEC22B3P	35.7817	-1.63553	-4.41097	1.02907e-05	2.24586e-05	Down
629	CFB	31.3141	1.64435	4.41096	1.02912e-05	2.24586e-05	Up
105370458	SEC23A-AS1	23.8227	-2.36582	-4.41001	1.03364e-05	2.25534e-05	Down
26960	NBEA	19.9059	-3.82741	-4.41	1.03372e-05	2.25534e-05	Down
10233	LRRC23	51.6551	1.46073	4.40985	1.03444e-05	2.25662e-05	Up
6780	STAU1	963.023	-0.383541	-4.40972	1.03502e-05	2.25762e-05	NotSig
440423	SUZ12P1	31.4233	-1.84732	-4.40822	1.04225e-05	2.27311e-05	Down
6665	SOX15	25.8212	1.48847	4.40716	1.04736e-05	2.28396e-05	Up
257396	MOCS2-DT	34.7064	-1.71814	-4.40654	1.05033e-05	2.29015e-05	Down
36	ACADSB	113.421	-1.31787	-4.40535	1.05611e-05	2.30247e-05	Down
23186	RCOR1	188.367	-0.668692	-4.40528	1.05648e-05	2.30287e-05	NotSig
55239	OGFOD1	422.952	-0.90145	-4.40526	1.05656e-05	2.30287e-05	NotSig
83891	SNX25	141.085	-0.728834	-4.40462	1.05969e-05	2.3094e-05	NotSig
92345	NAF1	85.2493	-1.0677	-4.4043	1.06128e-05	2.31258e-05	Down
118421	LINC00161	46.7795	1.14594	4.4042	1.06177e-05	2.31335e-05	Up
255488	RNF144B	58.1822	-1.33282	-4.40339	1.06572e-05	2.32167e-05	Down
23621	BACE1	946.462	0.367406	4.40032	1.08093e-05	2.35451e-05	NotSig
11174	ADAMTS6	18.8558	-5.29046	-4.40003	1.08236e-05	2.35733e-05	Down
55818	KDM3A	247.886	-0.654401	-4.39914	1.08682e-05	2.36676e-05	NotSig
79092	CARD14	47.3878	-1.34094	-4.39883	1.08836e-05	2.36981e-05	Down
5379	PMS2P1	80.3773	0.917632	4.39865	1.08928e-05	2.37152e-05	NotSig
8139	GAN	39.5526	-1.53895	-4.39759	1.09459e-05	2.38279e-05	Down
374987	NEXN-AS1	77.7718	-0.988913	-4.39511	1.10714e-05	2.40981e-05	NotSig
3708	ITPR1	131.654	-0.769802	-4.39498	1.10783e-05	2.41101e-05	NotSig
2527	FUT5	14.7926	2.28217	4.39448	1.11036e-05	2.41622e-05	Up
91283	MSANTD3	442.754	0.469214	4.3936	1.11491e-05	2.42582e-05	NotSig
100190986	LOC100190986	21.7846	-4.58361	-4.39342	1.11581e-05	2.42746e-05	Down
338382	RAB7B	59.9199	1.08085	4.39302	1.11785e-05	2.4316e-05	Up
55028	C17orf80	133.962	-1.03822	-4.39293	1.11835e-05	2.43238e-05	Down
55182	RNF220	267.941	0.48915	4.39253	1.12041e-05	2.43656e-05	NotSig
10550	ARL6IP5	1196.29	-0.275198	-4.39146	1.12592e-05	2.44824e-05	NotSig
166378	SPATA5	46.0172	-1.49564	-4.39072	1.12974e-05	2.45624e-05	Down
59341	TRPV4	23.1085	1.54427	4.38993	1.13385e-05	2.46487e-05	Up
5464	PPA1	642.894	0.33965	4.38986	1.13424e-05	2.46541e-05	NotSig
5770	PTPN1	1139.41	0.321297	4.38982	1.13445e-05	2.46556e-05	NotSig
107984329	LOC107984329	24.3942	1.49058	4.38951	1.13606e-05	2.46875e-05	Up
55172	DNAAF2	95.6691	-0.958967	-4.3889	1.13926e-05	2.47539e-05	NotSig
9498	SLC4A8	38.909	-1.75948	-4.38843	1.14174e-05	2.48048e-05	Down
339327	ZNF546	21.6317	-2.60965	-4.3882	1.14293e-05	2.48274e-05	Down
201799	TMEM154	41.5952	-1.5206	-4.38649	1.15194e-05	2.50201e-05	Down
140825	NEURL2	35.0823	1.30779	4.38631	1.15292e-05	2.50383e-05	Up
5445	PON2	484.402	0.372499	4.38614	1.15378e-05	2.50539e-05	NotSig
113939925	BMS1P4-AGAP5	21.6986	-2.64803	-4.38527	1.1584e-05	2.51511e-05	Down
79074	C2orf49	195.687	-0.633643	-4.38454	1.16233e-05	2.52332e-05	NotSig
115024	NT5C3B	393.501	0.614196	4.3843	1.1636e-05	2.52577e-05	NotSig
622	BDH1	25.9494	1.41489	4.38383	1.16613e-05	2.53095e-05	Up
9978	RBX1	279.137	0.637617	4.38223	1.17469e-05	2.54921e-05	NotSig
352909	DNAAF3	15.1091	2.02951	4.38063	1.18337e-05	2.56772e-05	Up
64792	IFT22	143.718	0.897193	4.38011	1.18622e-05	2.57358e-05	NotSig
101927751	ALDH1A3-AS1	22.3687	-2.44681	-4.37961	1.18894e-05	2.57884e-05	Down
57282	SLC4A10	10.1145	-5.38367	-4.37962	1.18887e-05	2.57884e-05	Down
957	ENTPD5	218.314	-0.584794	-4.37644	1.20634e-05	2.61625e-05	NotSig
9191	DEDD	252.335	0.507218	4.37554	1.21134e-05	2.62677e-05	NotSig
102724826	ZNF337-AS1	38.1197	-1.66093	-4.37541	1.21206e-05	2.62802e-05	Down
1795	DOCK3	18.5276	-5.25433	-4.37106	1.23646e-05	2.68058e-05	Down
100272228	EOLA2-DT	9.89934	-5.3519	-4.37091	1.2373e-05	2.68206e-05	Down
140838	NANP	73.2592	-1.09838	-4.37041	1.24011e-05	2.68784e-05	Down
107984242	LOC107984242	10.5372	-5.44252	-4.36935	1.24618e-05	2.70065e-05	Down
90024	FLJ20021	81.1835	1.54023	4.36777	1.2552e-05	2.71986e-05	Up
8555	CDC14B	185.895	-0.939233	-4.3669	1.26025e-05	2.73046e-05	NotSig
151195	CCNYL1	134.968	-1.00842	-4.36647	1.2627e-05	2.73543e-05	Down
7334	UBE2N	433.978	-0.464926	-4.36591	1.26597e-05	2.74217e-05	NotSig
51201	ZDHHC2	251.156	-1.37571	-4.3645	1.27413e-05	2.75951e-05	Down
729178	STXBP5-AS1	38.2454	-1.70619	-4.36445	1.27442e-05	2.75979e-05	Down
81631	MAP1LC3B	2267.7	0.30705	4.36434	1.27505e-05	2.76082e-05	NotSig
6433	SFSWAP	412.916	0.426068	4.36337	1.28076e-05	2.77284e-05	NotSig
7107	GPR137B	216.837	0.687677	4.36234	1.28677e-05	2.78551e-05	NotSig
2074	ERCC6	101.322	-0.850988	-4.36147	1.29194e-05	2.79634e-05	NotSig
3082	HGF	1269.98	0.282555	4.36127	1.29312e-05	2.79856e-05	NotSig
81856	ZNF611	64.6531	-1.56832	-4.36011	1.29998e-05	2.81304e-05	Down
146223	CMTM4	95.8199	-0.918158	-4.3594	1.30418e-05	2.82179e-05	NotSig
100507034	PITRM1-AS1	204.359	0.544254	4.35694	1.31896e-05	2.85341e-05	NotSig
4724	NDUFS4	218.18	0.526813	4.35683	1.31959e-05	2.85443e-05	NotSig
8871	SYNJ2	540.937	-0.451489	-4.35522	1.32935e-05	2.87518e-05	NotSig
23166	STAB1	32.8853	1.33776	4.35433	1.33473e-05	2.88645e-05	Up
84820	POLR2J4	134.72	0.676094	4.3543	1.33492e-05	2.88651e-05	NotSig
57205	ATP10D	262.399	-0.643547	-4.35209	1.34843e-05	2.91536e-05	NotSig
254228	CALHM5	119.697	-0.891335	-4.35116	1.35422e-05	2.92752e-05	NotSig
4706	NDUFAB1	511.348	0.411957	4.34979	1.36266e-05	2.9454e-05	NotSig
101929494	LOC101929494	69.5827	0.904636	4.34833	1.37178e-05	2.96474e-05	NotSig
1470	CST2	18.9579	-3.30841	-4.34738	1.37776e-05	2.9773e-05	Down
100874006	TTC3-AS1	35.5434	-1.77506	-4.34669	1.38207e-05	2.98625e-05	Down
2992	GYG1	504.77	-0.402337	-4.34633	1.38435e-05	2.99081e-05	NotSig
125875	CLDND2	24.9612	1.68256	4.3431	1.40488e-05	3.03477e-05	Up
9924	PAN2	81.2829	-0.988781	-4.34186	1.41283e-05	3.05157e-05	NotSig
100101467	ZSCAN30	62.8212	-1.76559	-4.34077	1.41985e-05	3.06635e-05	Down
4952	OCRL	562.401	-0.522585	-4.34058	1.42105e-05	3.06856e-05	NotSig
151534	LBX2-AS1	43.0255	1.34624	4.3403	1.42285e-05	3.07208e-05	Up
5558	PRIM2	74.4271	-1.07662	-4.34011	1.42413e-05	3.07446e-05	Down
84916	UTP4	333.724	-0.450467	-4.33974	1.4265e-05	3.0792e-05	NotSig
57585	CRAMP1	298.953	-0.481622	-4.33752	1.441e-05	3.11011e-05	NotSig
100532731	COMMD3-BMI1	199.392	-0.635138	-4.33735	1.44214e-05	3.11218e-05	NotSig
6341	SCO1	352.961	-0.512113	-4.33724	1.44284e-05	3.11331e-05	NotSig
23145	SSPOP	10.0599	-5.37556	-4.33592	1.45151e-05	3.13163e-05	Down
162466	PHOSPHO1	35.6254	1.97189	4.33544	1.45471e-05	3.13814e-05	Up
2059	EPS8	223.494	-0.733029	-4.33502	1.45749e-05	3.14376e-05	NotSig
100616168	MIR4754	15.1477	3.18563	4.33475	1.45924e-05	3.14714e-05	Up
8411	EEA1	755.055	-0.351614	-4.3334	1.46822e-05	3.16611e-05	NotSig
152185	SPICE1	52.1449	-1.40689	-4.33228	1.47574e-05	3.18195e-05	Down
65123	INTS3	758.757	0.434061	4.33179	1.47903e-05	3.18864e-05	NotSig
137075	CLDN23	55.6682	1.05831	4.33144	1.48138e-05	3.19331e-05	Up
102465513	MIR6852	168.037	0.620785	4.33092	1.48488e-05	3.20046e-05	NotSig
653489	RGPD3	19.1727	-2.98466	-4.32961	1.49374e-05	3.21917e-05	Down
8804	CREG1	233.808	0.628159	4.32863	1.50039e-05	3.23309e-05	NotSig
474170	LRRC37A2	54.7095	-1.22571	-4.32625	1.51672e-05	3.26789e-05	Down
25978	CHMP2B	210.393	-0.761215	-4.32462	1.52793e-05	3.29163e-05	NotSig
284459	ZNF875	236.068	-0.609944	-4.3227	1.54131e-05	3.32004e-05	NotSig
57037	ANKMY2	135.862	-0.750824	-4.32075	1.55503e-05	3.34917e-05	NotSig
10998	SLC27A5	21.2184	1.72287	4.32007	1.55978e-05	3.35898e-05	Up
201266	SLC39A11	136.791	0.645276	4.32002	1.56017e-05	3.35942e-05	NotSig
152006	RNF38	140.693	-1.07462	-4.31928	1.56541e-05	3.37029e-05	Down
3709	ITPR2	109.151	-1.26965	-4.31784	1.57561e-05	3.39182e-05	Down
23339	VPS39	1126.56	0.297299	4.31695	1.58197e-05	3.40511e-05	NotSig
4140	MARK3	483.371	-0.40325	-4.31677	1.58328e-05	3.4075e-05	NotSig
200845	KCTD6	39.7513	-1.46999	-4.31618	1.58754e-05	3.41625e-05	Down
782	CACNB1	127.735	0.769299	4.31591	1.58949e-05	3.42003e-05	NotSig
25850	ZNF345	10.4694	-5.43131	-4.31553	1.59221e-05	3.42545e-05	Down
57519	STARD9	117.714	-0.853072	-4.3141	1.60251e-05	3.44718e-05	NotSig
641977	SEPTIN7P2	45.5269	-1.41985	-4.31345	1.60726e-05	3.45697e-05	Down
9139	CBFA2T2	230.381	-0.547599	-4.3132	1.6091e-05	3.4605e-05	NotSig
151393	RMDN2	77.1222	-1.12879	-4.31317	1.60929e-05	3.4605e-05	Down
7349	UCN	16.4937	1.88907	4.31274	1.61247e-05	3.4669e-05	Up
7326	UBE2G1	466.248	-0.453211	-4.31125	1.62334e-05	3.48984e-05	NotSig
9066	SYT7	39.9655	2.28361	4.31082	1.62647e-05	3.49613e-05	Up
79091	METTL22	207.224	0.737773	4.3083	1.64518e-05	3.53592e-05	NotSig
9529	BAG5	307.962	-0.549192	-4.30666	1.65739e-05	3.56173e-05	NotSig
345557	PLCXD3	9.87022	-5.34833	-4.30632	1.65995e-05	3.56678e-05	Down
89932	PAPLN	107.774	-0.965299	-4.30487	1.67083e-05	3.58972e-05	NotSig
1024	CDK8	128.855	-0.74867	-4.30264	1.68774e-05	3.6256e-05	NotSig
1793	DOCK1	380.712	-0.439655	-4.30231	1.69024e-05	3.63053e-05	NotSig
100313843	MIR711	27.3991	-1.94963	-4.30182	1.69399e-05	3.63813e-05	Down
286006	LSMEM1	21.0928	-4.5416	-4.30062	1.7032e-05	3.65747e-05	Down
375791	CYSRT1	42.3059	1.1093	4.30022	1.7063e-05	3.66368e-05	Up
7485	GET1	156.284	-0.783412	-4.29962	1.71092e-05	3.67314e-05	NotSig
57697	FANCM	23.6248	-2.31533	-4.29819	1.72201e-05	3.69651e-05	Down
57559	STAMBPL1	228.002	-0.604473	-4.29729	1.72902e-05	3.71109e-05	NotSig
79072	FASTKD3	24.6822	-2.36396	-4.2966	1.73436e-05	3.72208e-05	Down
107984952	LOC107984952	20.147	-3.84538	-4.29576	1.74095e-05	3.73577e-05	Down
27005	USP21	177.218	0.693708	4.29483	1.74824e-05	3.75097e-05	NotSig
55024	BANK1	10.5156	-5.43795	-4.29467	1.74953e-05	3.75325e-05	Down
121601	ANO4	228.059	-0.692081	-4.29351	1.75867e-05	3.7724e-05	NotSig
219902	TLCD5	156.568	-0.682603	-4.29278	1.76447e-05	3.78438e-05	NotSig
100874260	UBE2CP5	17.5536	-5.18644	-4.29222	1.76895e-05	3.79353e-05	Down
101928173	LINC01943	37.0957	1.48089	4.29187	1.77174e-05	3.79903e-05	Up
7693	ZNF134	145.873	-1.1323	-4.29055	1.78228e-05	3.82117e-05	Down
3855	KRT7	39.6176	1.19642	4.28976	1.78869e-05	3.83445e-05	Up
8556	CDC14A	34.8103	-1.68629	-4.28936	1.79185e-05	3.84076e-05	Down
119385	AGAP11	64.2419	0.99667	4.28929	1.79243e-05	3.84152e-05	NotSig
94101	ORMDL1	242.993	-0.527232	-4.28764	1.80579e-05	3.86968e-05	NotSig
51292	GMPR2	289.55	-0.569245	-4.28725	1.80899e-05	3.87605e-05	NotSig
6001	RGS10	194.869	0.531981	4.28513	1.82631e-05	3.91269e-05	NotSig
144404	TMEM120B	374.202	0.510536	4.28426	1.83347e-05	3.92755e-05	NotSig
101927096	CLMAT3	447.911	0.39497	4.28382	1.83715e-05	3.93494e-05	NotSig
5590	PRKCZ	90.3897	0.980603	4.28306	1.84343e-05	3.94792e-05	NotSig
133686	NADK2	89.2182	-1.20877	-4.28059	1.86401e-05	3.9915e-05	Down
80254	CEP63	173.526	-0.657249	-4.27996	1.8693e-05	4.00233e-05	NotSig
115353	LRRC42	310.232	0.555395	4.27893	1.8779e-05	4.02026e-05	NotSig
283788	LOC283788	185.136	-0.643927	-4.27853	1.88131e-05	4.02705e-05	NotSig
51065	RPS27L	832.992	-0.322024	-4.27812	1.8848e-05	4.03404e-05	NotSig
154796	AMOT	19.8236	-3.0326	-4.27697	1.89455e-05	4.0544e-05	Down
102465493	MIR6821	15.1717	2.06632	4.27671	1.89677e-05	4.05866e-05	Up
55317	AP5S1	177.054	0.965885	4.27636	1.89971e-05	4.06445e-05	NotSig
26297	SERGEF	67.5161	0.874058	4.27477	1.91335e-05	4.09314e-05	NotSig
91975	ZNF300	17.2071	-5.15006	-4.27305	1.92817e-05	4.12434e-05	Down
3295	HSD17B4	517.096	-0.420286	-4.2713	1.94336e-05	4.15632e-05	NotSig
10644	IGF2BP2	541.551	-0.59447	-4.26968	1.95755e-05	4.18614e-05	NotSig
150737	TTC30B	21.9264	-2.42956	-4.2696	1.95823e-05	4.1871e-05	Down
100288203	WHAMMP4	34.267	-1.68528	-4.26956	1.95855e-05	4.18726e-05	Down
100132618	ZRANB2-AS1	35.8801	-1.6035	-4.26884	1.96495e-05	4.20043e-05	Down
63899	NSUN3	49.2974	-1.28574	-4.26715	1.97986e-05	4.23179e-05	Down
79840	NHEJ1	77.5623	1.01686	4.26692	1.98189e-05	4.2356e-05	Up
10197	PSME3	1360.1	0.341268	4.26651	1.98557e-05	4.24295e-05	NotSig
101928796	LOC101928796	28.6126	1.56391	4.26629	1.98752e-05	4.2466e-05	Up
10464	PIBF1	75.5403	-0.984413	-4.26622	1.9881e-05	4.24731e-05	NotSig
55258	THNSL2	74.4166	0.837709	4.26488	2.00005e-05	4.27233e-05	NotSig
388722	C1orf53	39.0345	1.5457	4.26363	2.01132e-05	4.29586e-05	Up
219749	ZNF25	80.211	-1.02793	-4.26348	2.01263e-05	4.29815e-05	Down
200894	ARL13B	29.5705	-2.34858	-4.2616	2.02967e-05	4.334e-05	Down
2342	FNTB	61.4638	0.90552	4.26138	2.03166e-05	4.33772e-05	NotSig
113219467	MIR12136	215.112	0.558675	4.2596	2.04796e-05	4.37198e-05	NotSig
100507500	EGFR-AS1	33.3778	-1.63304	-4.25853	2.05776e-05	4.39237e-05	Down
3400	ID4	19.0938	-2.93519	-4.25803	2.06232e-05	4.40156e-05	Down
199777	ZNF626	41.1042	-1.52389	-4.2576	2.06633e-05	4.40959e-05	Down
56999	ADAMTS9	74.273	-1.21369	-4.25724	2.06964e-05	4.41611e-05	Down
100616122	MIR4523	19.9778	-4.45286	-4.25637	2.0777e-05	4.43277e-05	Down
91966	EOLA1	129.002	0.678038	4.25376	2.10213e-05	4.48433e-05	NotSig
3030	HADHA	2371.79	0.336451	4.25225	2.11634e-05	4.51355e-05	NotSig
87	ACTN1	5937.88	0.31366	4.25227	2.11618e-05	4.51355e-05	NotSig
114928	GPRASP2	70.2494	-1.01527	-4.25176	2.12098e-05	4.52288e-05	Down
27346	TMEM97	133.181	0.618695	4.24961	2.14144e-05	4.56597e-05	NotSig
105371781	RAB5C-AS1	15.384	2.90479	4.24937	2.14368e-05	4.57019e-05	Up
90693	CCDC126	42.643	-1.58723	-4.24724	2.16421e-05	4.61339e-05	Down
6907	TBL1X	216.268	-0.555073	-4.24591	2.17704e-05	4.64016e-05	NotSig
162417	NAGS	33.954	1.56715	4.24407	2.195e-05	4.67787e-05	Up
26275	HIBCH	108.663	-0.774009	-4.24336	2.20198e-05	4.69218e-05	NotSig
79175	ZNF343	100.042	-0.93033	-4.24315	2.20404e-05	4.69599e-05	NotSig
4478	MSN	6942.74	0.238591	4.24164	2.21891e-05	4.72709e-05	NotSig
729218	LOC729218	74.0531	-1.01087	-4.241	2.22522e-05	4.73996e-05	Down
102724149	LOC102724149	102.837	0.806214	4.24038	2.23144e-05	4.75264e-05	NotSig
10857	PGRMC1	600.347	-0.57131	-4.24003	2.2349e-05	4.75943e-05	NotSig
100505771	MHENCR	68.023	1.57129	4.23996	2.23558e-05	4.76029e-05	Up
8420	SNHG3	80.0618	-1.03553	-4.23973	2.23791e-05	4.76466e-05	Down
107986063	XPC-AS1	9.01287	-5.21573	-4.23968	2.23837e-05	4.76507e-05	Down
2494	NR5A2	28.9146	-2.16198	-4.2385	2.25014e-05	4.78955e-05	Down
929	CD14	47.4854	1.58701	4.23744	2.26084e-05	4.81174e-05	Up
25816	TNFAIP8	74.7265	-1.134	-4.23639	2.27144e-05	4.8337e-05	Down
9729	KIAA0408	22.6298	-2.2404	-4.2353	2.28251e-05	4.85666e-05	Down
548644	POLR2J3	159.174	0.59339	4.23522	2.28332e-05	4.85779e-05	NotSig
57213	SPRYD7	170.099	-0.703875	-4.2349	2.28658e-05	4.86415e-05	NotSig
11335	CBX3	549.76	-0.338754	-4.23374	2.29836e-05	4.8886e-05	NotSig
22938	SNW1	521.467	0.396723	4.23363	2.29947e-05	4.89036e-05	NotSig
116461	TSEN15	81.8227	-0.964936	-4.23068	2.32985e-05	4.95437e-05	NotSig
2926	GRSF1	736.945	-0.495037	-4.22757	2.3623e-05	5.02277e-05	NotSig
27445	PCLO	30.8542	-1.9073	-4.22733	2.36479e-05	5.02746e-05	Down
55055	ZWILCH	63.8795	-1.12021	-4.227	2.36824e-05	5.03417e-05	Down
102723356	ZFPM2-AS1	127.692	1.03609	4.22679	2.37049e-05	5.03834e-05	Up
8455	ATRN	752.073	-0.294772	-4.22476	2.39196e-05	5.08335e-05	NotSig
27128	CYTH4	27.7299	1.33822	4.22421	2.39779e-05	5.09513e-05	Up
1528	CYB5A	240.249	0.537198	4.2231	2.40965e-05	5.1197e-05	NotSig
55720	TSR1	461.14	-0.428503	-4.22293	2.41144e-05	5.12289e-05	NotSig
100302650	BABAM2-AS1	23.4071	1.47291	4.2222	2.41934e-05	5.13904e-05	Up
51234	EMC4	568.837	0.369754	4.2207	2.43547e-05	5.17266e-05	NotSig
10347	ABCA7	250.482	0.695302	4.21933	2.45033e-05	5.20359e-05	NotSig
102724687	LOC102724687	19.3551	-2.98135	-4.21761	2.46904e-05	5.24268e-05	Down
11251	PTGDR2	30.4735	1.36233	4.21726	2.47286e-05	5.25016e-05	Up
25941	TPGS2	649.948	0.540264	4.21529	2.49453e-05	5.29553e-05	NotSig
728448	PPIEL	21.3168	-2.57492	-4.21526	2.49495e-05	5.29578e-05	Down
51619	UBE2D4	106.941	0.883714	4.21358	2.51357e-05	5.33464e-05	NotSig
58477	SRPRB	552.399	0.352138	4.21262	2.52425e-05	5.35667e-05	NotSig
767846	PFN1P2	8.97088	-5.20851	-4.21211	2.52991e-05	5.36803e-05	Down
55922	NKRF	100.356	-1.50773	-4.21023	2.55109e-05	5.4123e-05	Down
100132352	FRG1HP	50.0709	-1.33055	-4.20921	2.5627e-05	5.43628e-05	Down
121551	ABTB3	45.2747	-1.35619	-4.20876	2.56778e-05	5.44639e-05	Down
83591	THAP2	34.7459	-1.6066	-4.20724	2.58513e-05	5.48252e-05	Down
127428	TCEANC2	107.293	-1.12271	-4.20718	2.58576e-05	5.4832e-05	Down
9111	NMI	70.835	0.984083	4.20688	2.58919e-05	5.48981e-05	NotSig
23551	RASD2	51.1259	1.16642	4.20484	2.61271e-05	5.53899e-05	Up
9099	USP2	41.6603	1.15656	4.20347	2.62851e-05	5.57181e-05	Up
79022	TMEM106C	273.019	0.59616	4.20106	2.65667e-05	5.63082e-05	NotSig
204	AK2	583.857	0.322073	4.20043	2.66412e-05	5.64593e-05	NotSig
80095	ZNF606	50.8226	-1.32302	-4.19987	2.67071e-05	5.6592e-05	Down
150275	CCDC117	167.281	-0.733291	-4.19965	2.67329e-05	5.66398e-05	NotSig
105372480	LOC105372480	55.586	1.00212	4.19926	2.67793e-05	5.67313e-05	Up
60488	MRPS35	270.718	-0.504779	-4.19894	2.68171e-05	5.68044e-05	NotSig
4093	SMAD9	72.188	-1.63442	-4.19867	2.68493e-05	5.68657e-05	Down
157378	TMEM65	110.051	-1.02033	-4.19813	2.69125e-05	5.69927e-05	Down
8851	CDK5R1	21.6136	-2.35624	-4.19749	2.69888e-05	5.71474e-05	Down
55137	FIGN	22.5962	-2.25176	-4.19681	2.70702e-05	5.73128e-05	Down
51091	SEPSECS	38.318	-1.74365	-4.19643	2.71149e-05	5.74005e-05	Down
4281	MID1	198.201	-0.610043	-4.19623	2.71394e-05	5.74453e-05	NotSig
158219	TTC39B	100.403	-0.830485	-4.19612	2.71528e-05	5.74598e-05	NotSig
55973	BCAP29	178.881	-0.747682	-4.19613	2.71516e-05	5.74598e-05	NotSig
112935969	SCAT8	8.81607	-5.18436	-4.19574	2.71986e-05	5.75497e-05	Down
88745	RRP36	466.495	0.51657	4.19541	2.72382e-05	5.76265e-05	NotSig
56902	PNO1	198.754	-0.759356	-4.19417	2.73876e-05	5.79355e-05	NotSig
6304	SATB1	68.7	-1.28261	-4.19397	2.74118e-05	5.79796e-05	Down
51573	GDE1	1577.39	0.271098	4.1908	2.77969e-05	5.87871e-05	NotSig
27347	STK39	142.929	-0.825797	-4.19	2.78949e-05	5.89873e-05	NotSig
7004	TEAD4	55.797	1.13705	4.1893	2.79812e-05	5.91625e-05	Up
10013	HDAC6	182.214	0.544871	4.18856	2.80734e-05	5.93503e-05	NotSig
10972	TMED10	1906.97	-0.238871	-4.18719	2.82426e-05	5.97007e-05	NotSig
136	ADORA2B	135.635	0.99711	4.18092	2.90328e-05	6.13637e-05	NotSig
55916	NXT2	25.2843	-1.95098	-4.18066	2.90668e-05	6.14242e-05	Down
5705	PSMC5	1000.84	0.284157	4.18064	2.90684e-05	6.14242e-05	NotSig
4437	MSH3	90.3511	-0.860152	-4.17941	2.9226e-05	6.17496e-05	NotSig
11193	WBP4	123.384	-0.750865	-4.17899	2.92802e-05	6.18567e-05	NotSig
114799	ESCO1	104.798	-1.60433	-4.1775	2.94728e-05	6.2256e-05	Down
9578	CDC42BPB	1707.86	0.276802	4.17746	2.94782e-05	6.22599e-05	NotSig
163	AP2B1	1831.06	-0.43451	-4.17729	2.95004e-05	6.22992e-05	NotSig
26287	ANKRD2	23.3329	1.57377	4.17723	2.95082e-05	6.23082e-05	Up
8148	TAF15	1037.36	0.279287	4.17697	2.95421e-05	6.23722e-05	NotSig
57465	TBC1D24	431.458	0.752868	4.17623	2.96374e-05	6.25659e-05	NotSig
653121	ZBTB8A	41.7712	-1.57993	-4.1759	2.96814e-05	6.26511e-05	Down
56624	ASAH2	21.9978	-2.20582	-4.17514	2.97797e-05	6.2851e-05	Down
221302	ZUP1	71.2179	-1.14047	-4.17502	2.97964e-05	6.28788e-05	Down
100133941	CD24	23.2406	-2.15322	-4.17423	2.98993e-05	6.30882e-05	Down
29103	DNAJC15	135.539	0.667571	4.17413	2.99127e-05	6.31089e-05	NotSig
50640	PNPLA8	332.31	-0.51645	-4.17286	3.00795e-05	6.3453e-05	NotSig
890	CCNA2	31.8125	-1.69933	-4.17213	3.01764e-05	6.36497e-05	Down
10677	AVIL	21.4238	-2.60406	-4.17156	3.02526e-05	6.38028e-05	Down
84449	ZNF333	60.763	-1.42237	-4.16995	3.04672e-05	6.42477e-05	Down
347918	EP400P1	48.3396	-1.35973	-4.16787	3.0746e-05	6.48277e-05	Down
112268124	BAZ1A-AS1	22.7602	-2.27278	-4.16782	3.07523e-05	6.48331e-05	Down
105369780	LOC105369780	20.6044	1.54624	4.16706	3.08554e-05	6.50427e-05	Up
9967	THRAP3	957.198	-0.378871	-4.16657	3.0922e-05	6.51753e-05	NotSig
57580	PREX1	172.24	-0.729326	-4.16559	3.10544e-05	6.54463e-05	NotSig
55553	SOX6	50.068	-1.30285	-4.16544	3.10752e-05	6.54822e-05	Down
100506076	LOC100506076	18.9101	-4.37724	-4.1652	3.11076e-05	6.55426e-05	Down
55809	TRERF1	213.149	-0.692691	-4.1646	3.11894e-05	6.5707e-05	NotSig
8722	CTSF	97.6764	1.19471	4.16423	3.1241e-05	6.58078e-05	Up
57128	LYRM4	123.242	0.709064	4.16334	3.13633e-05	6.60574e-05	NotSig
6692	SPINT1	29.9787	1.28366	4.16272	3.14482e-05	6.62282e-05	Up
84276	NICN1	132.99	0.708297	4.16253	3.14747e-05	6.62762e-05	NotSig
4792	NFKBIA	1076.55	0.315102	4.16208	3.15362e-05	6.63976e-05	NotSig
4897	NRCAM	19.1609	-3.01064	-4.16142	3.16272e-05	6.65811e-05	Down
11112	HIBADH	225.616	-0.518076	-4.16029	3.17839e-05	6.6903e-05	NotSig
8428	STK24	661.393	0.488204	4.1578	3.21325e-05	6.76287e-05	NotSig
60370	AVPI1	504.36	0.384291	4.15701	3.22446e-05	6.78564e-05	NotSig
55074	OXR1	144.834	-1.04785	-4.15469	3.25725e-05	6.85381e-05	Down
54954	FAM120C	68.8223	-1.22752	-4.15193	3.29681e-05	6.93623e-05	Down
146059	CDAN1	254.432	0.519502	4.15118	3.30772e-05	6.95834e-05	NotSig
137886	UBXN2B	77.0073	-0.933499	-4.15041	3.31877e-05	6.98075e-05	NotSig
1117	CHI3L2	16.6401	1.75965	4.14979	3.32785e-05	6.99899e-05	Up
130340	AP1S3	32.7775	-1.64119	-4.14957	3.33099e-05	7.00476e-05	Down
79037	PVRIG	15.9317	-5.04211	-4.14926	3.33546e-05	7.01331e-05	Down
55280	CWF19L1	58.043	-1.38624	-4.14832	3.3493e-05	7.04157e-05	Down
1107	CHD3	860.951	-0.389932	-4.14828	3.34978e-05	7.04171e-05	NotSig
57380	MRS2	145.054	-0.846459	-4.14675	3.37232e-05	7.08825e-05	NotSig
90957	DHX57	174.167	-1.07675	-4.14662	3.37425e-05	7.09145e-05	Down
84524	ZC3H8	28.4492	-1.99956	-4.14553	3.39025e-05	7.12421e-05	Down
2124	EVI2B	24.2856	-2.17015	-4.14476	3.40164e-05	7.14643e-05	Down
340252	ZNF680	20.6928	-2.57328	-4.14476	3.40163e-05	7.14643e-05	Down
2312	FLG	8.42093	-5.11926	-4.14297	3.42844e-05	7.20186e-05	Down
6791	AURKAP1	8.39014	-5.11291	-4.14243	3.4365e-05	7.21794e-05	Down
8850	KAT2B	47.3268	-1.29471	-4.1412	3.45495e-05	7.25581e-05	Down
55812	SPATA7	75.3048	-1.0181	-4.14046	3.4661e-05	7.27834e-05	Down
54536	EXOC6	54.9894	-1.14743	-4.14034	3.4679e-05	7.28126e-05	Down
11141	IL1RAPL1	18.2965	-3.7306	-4.14001	3.47292e-05	7.29091e-05	Down
105378550	LOC105378550	8.67919	-5.16223	-4.13931	3.48347e-05	7.31218e-05	Down
9435	CHST2	306.578	0.701445	4.13926	3.4843e-05	7.31304e-05	NotSig
113218482	MIR9898	13.604	2.20917	4.13876	3.49189e-05	7.32811e-05	Up
441191	RNF216P1	216.653	0.511161	4.13868	3.49308e-05	7.32972e-05	NotSig
8803	SUCLA2	283.602	-0.558642	-4.13828	3.49926e-05	7.3418e-05	NotSig
541565	C8orf58	126.999	0.689758	4.13517	3.54687e-05	7.44079e-05	NotSig
8864	PER2	41.0228	-1.46474	-4.1351	3.54806e-05	7.4424e-05	Down
7620	ZNF69	46.1586	-1.6252	-4.13361	3.57116e-05	7.48995e-05	Down
23530	NNT	311	-0.988894	-4.13355	3.57199e-05	7.49078e-05	NotSig
84962	AJUBA	444.607	-0.712091	-4.13227	3.592e-05	7.53185e-05	NotSig
1160	CKMT2	62.0122	-1.08291	-4.13191	3.59765e-05	7.54188e-05	Down
57650	CIP2A	20.2688	-2.51917	-4.13192	3.59753e-05	7.54188e-05	Down
79596	OBI1	32.5137	-1.82888	-4.13169	3.60103e-05	7.54806e-05	Down
144406	CFAP251	66.8259	-1.31143	-4.12978	3.63103e-05	7.61004e-05	Down
5256	PHKA2	57.4987	-1.51658	-4.12894	3.64447e-05	7.63728e-05	Down
9657	IQCB1	55.9089	-1.26379	-4.12864	3.64921e-05	7.64629e-05	Down
10426	TUBGCP3	101.348	-0.901001	-4.12816	3.65676e-05	7.6612e-05	NotSig
57406	ABHD6	199.717	0.545071	4.12786	3.66158e-05	7.67037e-05	NotSig
116143	DNAAF10	69.8773	-1.01618	-4.1272	3.67212e-05	7.69153e-05	Down
25879	DCAF13	301.935	-0.523609	-4.1269	3.67688e-05	7.70058e-05	NotSig
154043	CNKSR3	74.2668	-0.995101	-4.12601	3.69116e-05	7.72956e-05	NotSig
1768	DNAH6	19.3108	-2.69642	-4.12564	3.69698e-05	7.74082e-05	Down
1069	CETN2	406.872	0.376523	4.12556	3.69834e-05	7.74273e-05	NotSig
9910	RABGAP1L	76.5486	-0.94746	-4.1255	3.6993e-05	7.74382e-05	NotSig
133383	SETD9	36.1923	-1.47581	-4.12543	3.70048e-05	7.74536e-05	Down
11098	PRSS23	2416.22	0.273672	4.12448	3.7157e-05	7.77628e-05	NotSig
105371049	PKD1-AS1	56.4627	0.933707	4.12406	3.72253e-05	7.78802e-05	NotSig
107985320	LOC107985320	21.042	1.5413	4.12408	3.72224e-05	7.78802e-05	Up
107985946	LOC107985946	45.9908	-1.32872	-4.12405	3.72265e-05	7.78802e-05	Down
162979	ZNF296	19.507	1.71575	4.12242	3.74913e-05	7.84248e-05	Up
284161	GDPD1	18.6418	-2.64651	-4.12206	3.75507e-05	7.85397e-05	Down
440823	MIAT	17.1427	-3.58592	-4.1218	3.7592e-05	7.86166e-05	Down
5147	PDE6D	170.227	0.561398	4.1214	3.76573e-05	7.87436e-05	NotSig
51099	ABHD5	305.283	-0.454152	-4.12071	3.77711e-05	7.89722e-05	NotSig
100507547	LOC100507547	32.5336	1.28428	4.11874	3.80945e-05	7.96389e-05	Up
132660	LIN54	96.2048	-0.880714	-4.11797	3.82229e-05	7.98882e-05	NotSig
51283	BFAR	524.641	0.393658	4.11799	3.82189e-05	7.98882e-05	NotSig
79899	PRR5L	50.1066	1.00106	4.11761	3.82815e-05	8.00011e-05	Up
388677	NOTCH2NLA	235.148	0.530125	4.11732	3.83296e-05	8.0092e-05	NotSig
26040	SETBP1	15.7086	-5.01372	-4.11707	3.83722e-05	8.01713e-05	Down
144501	KRT80	36.3366	-1.70638	-4.11698	3.83871e-05	8.01929e-05	Down
100527964	LHX4-AS1	8.20287	-5.08052	-4.11688	3.84039e-05	8.02184e-05	Down
169270	ZNF596	39.4608	-1.39659	-4.11652	3.84642e-05	8.03347e-05	Down
112858	TP53RK	360.217	0.393799	4.11642	3.84809e-05	8.036e-05	NotSig
101927765	COA6-AS1	49.1176	0.993541	4.11555	3.86261e-05	8.06535e-05	NotSig
105372435	LOC105372435	18.6604	1.65427	4.11541	3.86489e-05	8.06915e-05	Up
11108	PRDM4	350.851	-0.490554	-4.11537	3.86551e-05	8.06949e-05	NotSig
79892	MCMBP	227.367	-0.67014	-4.11517	3.86902e-05	8.07584e-05	NotSig
4771	NF2	873.178	0.274734	4.11426	3.88427e-05	8.1067e-05	NotSig
11237	RNF24	459.584	-0.378353	-4.11415	3.88605e-05	8.10945e-05	NotSig
10124	ARL4A	62.0637	-1.03754	-4.11404	3.88793e-05	8.1124e-05	Down
105374746	LOC105374746	36.2053	-1.56273	-4.11396	3.88927e-05	8.11423e-05	Down
7321	UBE2D1	152.452	-1.09499	-4.11295	3.90629e-05	8.14876e-05	Down
80028	FBXL18	542.712	0.337996	4.11291	3.90696e-05	8.14919e-05	NotSig
54520	CCDC93	479.248	-0.538798	-4.11217	3.91953e-05	8.17443e-05	NotSig
6695	SPOCK1	69.6979	-0.991884	-4.1105	3.94809e-05	8.23301e-05	NotSig
103611081	LOC103611081	17.1058	-3.57448	-4.10967	3.96232e-05	8.26169e-05	Down
9173	IL1RL1	18.5338	-4.35933	-4.10896	3.97438e-05	8.28585e-05	Down
2637	GBX2	17.0975	2.30519	4.10889	3.97571e-05	8.28764e-05	Up
3208	HPCA	18.3683	1.85815	4.10884	3.97646e-05	8.28822e-05	Up
4145	MATK	15.613	3.68647	4.10763	3.99732e-05	8.33069e-05	Up
51474	LIMA1	961.282	-0.311058	-4.10737	4.00186e-05	8.33915e-05	NotSig
1615	DARS1	220.011	-0.797052	-4.10716	4.00548e-05	8.34571e-05	NotSig
51458	RHCG	13.8155	2.0388	4.10675	4.01271e-05	8.35977e-05	Up
285190	RGPD4	15.0536	-4.95887	-4.10502	4.04277e-05	8.4214e-05	Down
693155	MIR570	8.36928	-5.10998	-4.10275	4.08264e-05	8.50343e-05	Down
22932	POMZP3	89.0803	0.765442	4.1016	4.10295e-05	8.54471e-05	NotSig
7287	TULP1	14.7729	2.04289	4.10033	4.12562e-05	8.58988e-05	Up
81578	COL21A1	8.14028	-5.06957	-4.10034	4.12551e-05	8.58988e-05	Down
7289	TULP3	403.983	0.614727	4.09978	4.13543e-05	8.60928e-05	NotSig
92312	MEX3A	86.1401	-0.960663	-4.09924	4.14506e-05	8.6283e-05	NotSig
100506127	GVQW3	17.8273	-3.20104	-4.09857	4.15716e-05	8.65192e-05	Down
84320	ACBD6	290.245	0.463068	4.09855	4.1574e-05	8.65192e-05	NotSig
1953	MEGF6	66.536	0.883985	4.09804	4.16671e-05	8.67025e-05	NotSig
284403	WDR62	46.4924	1.1516	4.09796	4.16813e-05	8.67218e-05	Up
221322	TBC1D32	19.5299	-2.67745	-4.09479	4.22559e-05	8.79068e-05	Down
110006323	PKD1P4-NPIPA8	427.635	0.442189	4.09456	4.22976e-05	8.7983e-05	NotSig
201514	ZNF584	202.397	-0.608832	-4.0937	4.24536e-05	8.82969e-05	NotSig
1719	DHFR	51.3464	-1.38857	-4.0932	4.25461e-05	8.84789e-05	Down
112267958	KLC4-AS1	20.8764	1.48807	4.09237	4.26979e-05	8.87839e-05	Up
55171	TBCCD1	58.8609	-1.08129	-4.09025	4.30913e-05	8.95913e-05	Down
10940	POP1	117.406	-0.744999	-4.09	4.31376e-05	8.96768e-05	NotSig
105376626	LOC105376626	38.4529	-1.53366	-4.08967	4.31979e-05	8.97914e-05	Down
105369755	LOC105369755	67.3425	0.988988	4.08914	4.32974e-05	8.99877e-05	NotSig
11066	SNRNP35	155.769	0.8774	4.08896	4.33307e-05	9.00462e-05	NotSig
3134	HLA-F	99.0608	0.707089	4.08876	4.3368e-05	9.01128e-05	NotSig
55592	GOLGA2P5	8.0034	-5.04568	-4.0881	4.34916e-05	9.03589e-05	Down
10794	ZNF460	20.0558	-2.48221	-4.08803	4.35053e-05	9.03766e-05	Down
54768	HYDIN	25.0024	-2.05371	-4.08483	4.41091e-05	9.16202e-05	Down
79104	MEG8	69.2477	-1.80348	-4.08471	4.41325e-05	9.16578e-05	Down
26240	FAM50B	126.654	0.779309	4.08463	4.41477e-05	9.16785e-05	NotSig
55153	SDAD1	384.251	-0.511538	-4.08417	4.42353e-05	9.18494e-05	NotSig
55723	ASF1B	16.7859	1.74151	4.08328	4.44053e-05	9.21914e-05	Up
6636	SNRPF	157.55	0.832789	4.08321	4.44175e-05	9.22057e-05	NotSig
4074	M6PR	946.582	0.309331	4.08301	4.44567e-05	9.22762e-05	NotSig
112268254	LOC112268254	8.2118	-5.08371	-4.08258	4.4538e-05	9.2434e-05	Down
23065	EMC1	1235.2	0.275952	4.08177	4.46946e-05	9.27479e-05	NotSig
100129195	ZSCAN16-AS1	58.8488	1.53167	4.07965	4.51041e-05	9.35866e-05	Up
152518	NFXL1	52.9337	-1.31401	-4.07853	4.53223e-05	9.40281e-05	Down
90233	ZNF551	36.0608	-1.53425	-4.07838	4.53507e-05	9.4076e-05	Down
286827	TRIM59	31.6617	-1.60941	-4.07557	4.59012e-05	9.52066e-05	Down
84171	LOXL4	261.1	0.735076	4.075	4.60153e-05	9.54318e-05	NotSig
9412	MED21	105.993	-0.907768	-4.07395	4.62221e-05	9.58493e-05	NotSig
105372235	LOC105372235	13.2818	1.87062	4.07352	4.6307e-05	9.60141e-05	Up
84236	RHBDD1	273.644	-0.478855	-4.07337	4.63371e-05	9.60649e-05	NotSig
80219	COQ10B	364.129	-0.553321	-4.07316	4.63803e-05	9.61432e-05	NotSig
3020	H3-3A	542.485	-0.337545	-4.07262	4.64878e-05	9.63546e-05	NotSig
22992	KDM2A	1024.63	0.293805	4.07113	4.67853e-05	9.69596e-05	NotSig
594	BCKDHB	68.7499	-1.04936	-4.07047	4.69175e-05	9.7222e-05	Down
29904	EEF2K	120.849	-0.822159	-4.07003	4.70075e-05	9.7397e-05	NotSig
114791	TUBGCP5	158.097	-0.641495	-4.06969	4.70749e-05	9.7525e-05	NotSig
57179	KIAA1191	1191.63	-0.266265	-4.06872	4.72713e-05	9.79204e-05	NotSig
9730	DCAF1	257.259	-0.515974	-4.0682	4.73767e-05	9.81271e-05	NotSig
89782	LMLN	68.9443	-0.958284	-4.06415	4.82078e-05	9.98365e-05	NotSig
6942	TCF20	260.077	-0.570708	-4.06392	4.82564e-05	9.99253e-05	NotSig
8697	CDC23	132.914	-0.826169	-4.06361	4.83188e-05	0.000100043	NotSig
56243	KIAA1217	538.239	0.52312	4.06356	4.8329e-05	0.000100052	NotSig
112267941	LOC112267941	8.10137	-5.06384	-4.0627	4.85092e-05	0.000100413	Down
8445	DYRK2	137.645	-0.864689	-4.06259	4.85314e-05	0.000100447	NotSig
347716	USP32P3	18.196	-4.3109	-4.06197	4.86603e-05	0.000100702	Down
142679	DUSP19	8.38418	-5.11368	-4.0618	4.86962e-05	0.000100764	Down
388242	LOC388242	18.376	1.76763	4.06169	4.87196e-05	0.000100801	Up
51260	PBDC1	177.524	0.762405	4.05846	4.93973e-05	0.000102191	NotSig
105375690	LOC105375690	25.4832	-1.94465	-4.0581	4.94737e-05	0.000102337	Down
112268301	LOC112268301	24.0945	-2.4224	-4.05785	4.95257e-05	0.000102432	Down
7469	NELFA	216.808	0.590747	4.0578	4.95374e-05	0.000102444	NotSig
105376322	LOC105376322	43.3582	1.26496	4.05737	4.96283e-05	0.00010262	Up
51285	RASL12	41.2381	1.11336	4.05649	4.98148e-05	0.000102994	Up
54971	BANP	193.906	0.588046	4.05568	4.99895e-05	0.000103342	NotSig
151636	DTX3L	560.886	0.409323	4.05555	5.00171e-05	0.000103387	NotSig
150468	CKAP2L	7.82643	-5.0132	-4.05505	5.01241e-05	0.000103596	Down
26052	DNM3	46.5597	-1.35586	-4.05423	5.02996e-05	0.000103947	Down
90835	CFAP119	49.5005	1.00265	4.05415	5.03163e-05	0.000103969	Up
30845	EHD3	349.202	0.435517	4.05364	5.04258e-05	0.000104183	NotSig
54994	GID8	304.796	-0.518305	-4.05361	5.04328e-05	0.000104185	NotSig
79844	ZDHHC11	25.2857	-1.93618	-4.05262	5.06467e-05	0.000104614	Down
100129917	PCGF3-AS1	22.9057	-2.41378	-4.05233	5.07105e-05	0.000104734	Down
339105	PRSS53	54.7993	1.21599	4.05208	5.07634e-05	0.00010483	Up
113177	IZUMO4	21.5094	1.50036	4.05182	5.08209e-05	0.000104937	Up
221656	KDM1B	151.067	-0.682945	-4.0506	5.10857e-05	0.000105471	NotSig
56605	ERO1B	69.3492	-1.06834	-4.04992	5.12356e-05	0.000105768	Down
724028	MIR658	24.5659	1.52094	4.04952	5.13219e-05	0.000105934	Up
25780	RASGRP3	50.9956	-1.26346	-4.04939	5.13508e-05	0.000105981	Down
107987295	LINC02246	7.8511	-5.01685	-4.04884	5.14731e-05	0.000106221	Down
338322	NLRP10	35.0976	-2.14581	-4.04821	5.16105e-05	0.000106492	Down
90637	ZFAND2A	225.042	0.489268	4.04655	5.19771e-05	0.000107235	NotSig
478	ATP1A3	21.4299	1.8825	4.04607	5.20843e-05	0.000107444	Up
10069	RWDD2B	85.2829	-0.974329	-4.04599	5.21024e-05	0.000107469	NotSig
126626	GABPB2	55.2746	-1.2821	-4.04554	5.22024e-05	0.000107662	Down
2824	GPM6B	7.79487	-5.00626	-4.04498	5.23268e-05	0.000107906	Down
23224	SYNE2	77.7167	-1.09803	-4.04445	5.24464e-05	0.00010814	Down
6868	ADAM17	290.097	-0.557188	-4.04339	5.26832e-05	0.000108615	NotSig
5187	PER1	171.706	0.591513	4.042	5.29976e-05	0.00010925	NotSig
8813	DPM1	265.647	-0.494228	-4.04163	5.30812e-05	0.00010941	NotSig
144699	FBXL14	160.685	0.883732	4.04046	5.33457e-05	0.000109942	NotSig
137682	NDUFAF6	100.291	-0.802599	-4.0396	5.35427e-05	0.000110335	NotSig
57531	HACE1	89.5437	-0.947775	-4.03855	5.37832e-05	0.000110817	NotSig
27152	INTU	36.9472	-1.4253	-4.03823	5.3856e-05	0.000110954	Down
197320	ZNF778	106.416	-0.858467	-4.03793	5.39248e-05	0.000111083	NotSig
284440	LINC00663	19.2222	-2.41666	-4.03707	5.41234e-05	0.000111479	Down
4802	NFYC	202.943	0.523842	4.03692	5.41571e-05	0.000111535	NotSig
55180	LINS1	50.0927	-1.25089	-4.03671	5.42063e-05	0.000111623	Down
2782	GNB1	3251.94	0.227471	4.0366	5.42324e-05	0.000111664	NotSig
161436	EML5	37.11	-1.44275	-4.03524	5.45477e-05	0.0001123	Down
125150	ZSWIM7	106.559	0.805159	4.03478	5.46529e-05	0.000112503	NotSig
57514	ARHGAP31	182.711	-0.577888	-4.0338	5.48829e-05	0.000112963	NotSig
53346	TM6SF1	19.3888	-2.44208	-4.03328	5.50042e-05	0.0001132	Down
5000	ORC4	124.388	-0.731362	-4.03256	5.51715e-05	0.000113531	NotSig
105371267	CHD9NB	33.5005	-1.66322	-4.03214	5.52723e-05	0.000113725	Down
80045	GPR157	76.3293	-0.898411	-4.03191	5.53258e-05	0.000113821	NotSig
112268259	LOC112268259	17.6021	-4.25038	-4.03075	5.56002e-05	0.000114372	Down
81892	SLIRP	194.484	0.518476	4.02879	5.60639e-05	0.000115313	NotSig
109703458	HTD2	76.1546	-0.914724	-4.02863	5.61027e-05	0.000115379	NotSig
284306	ZNF547	32.0612	-1.75022	-4.02706	5.64783e-05	0.000116138	Down
275	AMT	15.0198	-4.93993	-4.02688	5.65211e-05	0.000116212	Down
11116	CEP43	177.773	-0.607694	-4.02678	5.65454e-05	0.000116248	NotSig
5305	PIP4K2A	151.907	-0.649447	-4.02674	5.65549e-05	0.000116254	NotSig
3613	IMPA2	44.0519	1.217	4.02635	5.66485e-05	0.000116433	Up
285989	ZNF789	50.0242	-1.23478	-4.02592	5.67538e-05	0.000116635	Down
5356	PLRG1	338.369	-0.449055	-4.02572	5.68019e-05	0.000116721	NotSig
6470	SHMT1	54.4391	1.27789	4.0251	5.69503e-05	0.000117012	Up
57095	PITHD1	429.802	0.393011	4.02411	5.71918e-05	0.000117494	NotSig
84803	GPAT3	50.6727	-1.35369	-4.02171	5.77777e-05	0.000118684	Down
7818	DAP3	853.132	0.253546	4.0208	5.80013e-05	0.000119129	NotSig
4576	TRNT	112.744	0.804806	4.02024	5.81378e-05	0.000119395	NotSig
8744	TNFSF9	47.539	1.09891	4.01902	5.84405e-05	0.000120003	Up
57462	MYORG	110.241	1.00209	4.01859	5.85463e-05	0.000120206	Up
3795	KHK	13.3664	2.3495	4.01848	5.85757e-05	0.000120252	Up
5863	RGL2	494.293	0.375961	4.01712	5.89126e-05	0.000120929	NotSig
100	ADA	94.5195	0.689068	4.01471	5.95201e-05	0.000122162	NotSig
51241	COX16	105.972	0.736849	4.01257	6.00616e-05	0.000123259	NotSig
29121	CLEC2D	35.2587	-1.44032	-4.01214	6.01715e-05	0.00012347	Down
400410	ST20	65.0711	0.964123	4.01204	6.01961e-05	0.000123492	NotSig
8502	PKP4	127.984	-0.866165	-4.01205	6.01925e-05	0.000123492	NotSig
84527	ZNF559	52.019	-1.17373	-4.0114	6.03598e-05	0.000123813	Down
29126	CD274	73.2225	-1.1958	-4.01081	6.05099e-05	0.000124106	Down
22800	RRAS2	253.628	-0.697858	-4.01005	6.0706e-05	0.000124494	NotSig
4718	NDUFC2	576.438	0.396876	4.00953	6.08386e-05	0.000124751	NotSig
117583	PARD3B	90.3686	-0.838659	-4.00567	6.18407e-05	0.000126791	NotSig
729156	GTF2IRD1P1	38.4731	-1.35228	-4.00553	6.18775e-05	0.000126852	Down
105370353	LOC105370353	16.6684	-3.09559	-4.00523	6.19581e-05	0.000127002	Down
4593	MUSK	16.5304	-3.55849	-4.005	6.20182e-05	0.00012711	Down
101928707	CD2BP2-DT	27.8089	1.55789	4.00415	6.22406e-05	0.000127551	Up
7551	ZNF3	178.313	-0.706366	-4.0037	6.23596e-05	0.00012778	NotSig
23274	CLEC16A	348.821	0.518844	4.00289	6.25734e-05	0.000128203	NotSig
54414	SIAE	578.022	-0.317699	-3.99935	6.35169e-05	0.000130121	NotSig
6388	SDF2	559.199	0.313852	3.99363	6.50691e-05	0.000133285	NotSig
4538	ND4	48878.8	-0.244893	-3.99295	6.5257e-05	0.000133654	NotSig
26045	LRRTM2	27.5559	-2.18376	-3.99182	6.55692e-05	0.000134278	Down
401474	SAMD12	34.6947	-1.56248	-3.99107	6.57769e-05	0.000134687	Down
79657	RPAP3	210.966	-0.671012	-3.98874	6.64257e-05	0.000136	NotSig
130355	C2orf76	45.6284	1.38703	3.98843	6.65116e-05	0.00013616	Up
107986991	LOC107986991	36.809	1.20061	3.98783	6.66796e-05	0.000136487	Up
3908	LAMA2	196.188	-0.690606	-3.98758	6.67507e-05	0.000136617	NotSig
27130	INVS	112.329	-0.978264	-3.98658	6.70333e-05	0.000137179	NotSig
56911	MAP3K7CL	111.39	-1.66796	-3.98534	6.73824e-05	0.000137878	Down
221262	CCDC162P	7.49069	-4.94887	-3.98475	6.75514e-05	0.000138194	Down
4927	NUP88	201.665	-0.621468	-3.98474	6.75527e-05	0.000138194	NotSig
2965	GTF2H1	397.234	-0.425584	-3.98302	6.80441e-05	0.000139183	NotSig
51427	ZNF107	35.7241	-1.47812	-3.98231	6.82475e-05	0.000139582	Down
25849	PARM1	55.8887	-1.53568	-3.98109	6.85989e-05	0.000140285	Down
101928433	ATXN1-AS1	16.618	-4.19212	-3.97846	6.93627e-05	0.00014183	Down
51300	TIMMDC1	618.617	0.311057	3.97835	6.93955e-05	0.00014188	NotSig
285313	IGSF10	7.52022	-4.95569	-3.97832	6.94038e-05	0.000141881	Down
11214	AKAP13	391.731	-0.512384	-3.978	6.9496e-05	0.000142052	NotSig
101928578	RAP2C-AS1	7.70237	-4.98828	-3.97749	6.96461e-05	0.000142343	Down
2271	FH	229.081	-0.561672	-3.97721	6.97277e-05	0.000142493	NotSig
80335	WDR82	715.356	-0.425405	-3.97621	7.0022e-05	0.000143077	NotSig
25793	FBXO7	764.274	0.318535	3.9757	7.01729e-05	0.000143369	NotSig
80852	GRIP2	182.492	-0.572961	-3.97467	7.04758e-05	0.000143971	NotSig
22888	UBOX5	110.481	0.685789	3.97422	7.06114e-05	0.000144231	NotSig
4086	SMAD1	58.5922	-1.08515	-3.97417	7.06244e-05	0.000144241	Down
7771	ZNF112	39.3764	-1.39309	-3.97307	7.09521e-05	0.000144893	Down
60685	ZFAND3	781.482	0.333464	3.97297	7.09808e-05	0.000144918	NotSig
675	BRCA2	17.6359	-3.18333	-3.97298	7.09781e-05	0.000144918	Down
150365	MEI1	28.7183	1.2687	3.97294	7.09924e-05	0.000144924	Up
155435	RBM33	331.921	-0.497659	-3.97273	7.1053e-05	0.000145031	NotSig
6263	RYR3	17.9947	-2.81313	-3.97263	7.10846e-05	0.000145079	Down
100874261	CCDC200	8.14089	-5.06838	-3.97232	7.11775e-05	0.000145251	Down
94039	ZNF101	47.7341	-1.3745	-3.97157	7.14008e-05	0.00014569	Down
3488	IGFBP5	9738.02	0.350402	3.97111	7.15399e-05	0.000145957	NotSig
440944	THUMPD3-AS1	51.3148	-1.4522	-3.97075	7.16481e-05	0.00014616	Down
112840	WDR89	30.2898	-1.70501	-3.97047	7.17311e-05	0.000146313	Down
115271120	LDLR-AS1	66.3701	0.921492	3.97008	7.18479e-05	0.000146534	NotSig
55190	NUDT11	59.9518	-1.01961	-3.96955	7.20097e-05	0.000146847	Down
57510	XPO5	292.553	-0.490122	-3.96932	7.20775e-05	0.000146968	NotSig
653712	IFT122P3	7.43267	-4.93756	-3.96919	7.2117e-05	0.000147031	Down
114796	PSMG3-AS1	114.752	0.913931	3.9688	7.22345e-05	0.000147253	NotSig
26140	TTLL3	64.2383	-1.14841	-3.96865	7.22804e-05	0.00014733	Down
123099	DEGS2	15.3633	1.92942	3.96853	7.23178e-05	0.000147369	Up
342892	ZNF850	15.924	-3.47871	-3.96852	7.23193e-05	0.000147369	Down
554251	FBXO48	17.6381	-2.54513	-3.9685	7.2325e-05	0.000147369	Down
6328	SCN3A	17.8458	-2.89649	-3.96757	7.26097e-05	0.000147932	Down
339829	CCDC39	17.1234	-4.19963	-3.96424	7.36289e-05	0.000149991	Down
641339	ZNF674	19.6578	-2.4874	-3.96417	7.36508e-05	0.000150018	Down
29093	MRPL22	157.996	0.759472	3.96179	7.43901e-05	0.000151506	NotSig
11146	GLMN	48.8791	-1.23237	-3.96121	7.45695e-05	0.000151836	Down
55636	CHD7	13.8528	-4.83546	-3.96124	7.45612e-05	0.000151836	Down
2079	ERH	600.654	0.334546	3.96117	7.45847e-05	0.000151849	NotSig
80314	EPC1	98.5455	-0.838922	-3.96079	7.47029e-05	0.000152072	NotSig
150962	PUS10	33.6441	-1.59047	-3.96043	7.48156e-05	0.000152284	Down
27258	LSM3	167.516	0.822167	3.95906	7.52462e-05	0.000153142	NotSig
102724146	LOC102724146	101.176	-0.790154	-3.95875	7.53445e-05	0.000153325	NotSig
171019	ADAMTS19	493.195	-0.377915	-3.9578	7.56429e-05	0.000153914	NotSig
55680	RUFY2	249.864	-0.524636	-3.95723	7.58235e-05	0.000154263	NotSig
10282	BET1	173.832	-0.716349	-3.95704	7.58835e-05	0.000154367	NotSig
55016	MARCHF1	8.33395	-5.10552	-3.95644	7.60739e-05	0.000154737	Down
23039	XPO7	630.27	-0.443599	-3.95619	7.61539e-05	0.000154881	NotSig
55008	HERC6	341.535	0.544237	3.95575	7.6294e-05	0.000155148	NotSig
9124	PDLIM1	2127.26	0.263311	3.95501	7.65319e-05	0.000155614	NotSig
85378	TUBGCP6	364.452	-0.422479	-3.95335	7.70658e-05	0.000156681	NotSig
283229	CRACR2B	53.024	0.960294	3.95295	7.71921e-05	0.00015692	NotSig
147968	CAPN12	119.666	0.609796	3.95159	7.76352e-05	0.000157802	NotSig
6262	RYR2	17.7877	-2.52181	-3.95102	7.78203e-05	0.00015816	Down
353500	BMP8A	20.0787	-2.28985	-3.94985	7.82014e-05	0.00015891	Down
8165	AKAP1	184.063	0.756852	3.94983	7.82077e-05	0.00015891	NotSig
154075	SAMD3	16.0814	-3.02717	-3.94871	7.85719e-05	0.000159632	Down
11072	DUSP14	534.139	-0.381584	-3.94788	7.88456e-05	0.000160169	NotSig
285346	ZNF852	16.2172	-3.06908	-3.94653	7.92918e-05	0.000161057	Down
644172	MAPK8IP1P2	14.1323	1.97632	3.94595	7.94841e-05	0.000161429	Up
10329	RXYLT1	89.6438	-0.885501	-3.94521	7.97292e-05	0.000161908	NotSig
100302652	GPR75-ASB3	53.3783	-1.11066	-3.94479	7.98713e-05	0.000162177	Down
10557	RPP38	133.512	0.80481	3.9447	7.99014e-05	0.00016222	NotSig
414245	DNAJC9-AS1	16.7662	-4.18579	-3.94444	7.99879e-05	0.000162376	Down
56899	ANKS1B	51.2733	-1.47494	-3.94439	8.00044e-05	0.000162391	Down
107987238	LOC107987238	35.5297	1.32265	3.94355	8.02846e-05	0.000162941	Up
762	CA4	20.6436	-2.12662	-3.94266	8.05814e-05	0.000163524	Down
51291	GMIP	395.904	0.879459	3.94104	8.1128e-05	0.000164614	NotSig
105369332	STX5-DT	48.8629	0.99942	3.94074	8.12301e-05	0.000164802	NotSig
1797	DXO	134.112	0.909298	3.94055	8.12956e-05	0.000164916	NotSig
7286	TUFT1	220.251	-0.617103	-3.94026	8.13945e-05	0.000165097	NotSig
162681	C18orf54	19.6761	-2.68758	-3.93992	8.151e-05	0.000165312	Down
63939	FAM217B	62.5993	-1.59978	-3.93948	8.16583e-05	0.000165594	Down
49855	SCAPER	60.2205	-1.29509	-3.93907	8.17977e-05	0.000165857	Down
2796	GNRH1	7.45518	-4.94127	-3.93871	8.19194e-05	0.000166069	Down
64137	ABCG4	28.5202	1.8453	3.93871	8.19209e-05	0.000166069	Up
202018	TAPT1	78.0336	-0.98585	-3.93768	8.22748e-05	0.000166767	NotSig
7050	TGIF1	410.194	0.367923	3.93722	8.24309e-05	0.000167064	NotSig
102724748	LOC102724748	40.3226	-1.45769	-3.93705	8.24893e-05	0.000167163	Down
168507	PKD1L1	36.2235	-1.38449	-3.93686	8.25548e-05	0.000167276	Down
730101	LOC730101	16.6906	-4.20026	-3.9358	8.29214e-05	0.000167999	Down
105371481	LOC105371481	37.3895	1.16606	3.93461	8.33329e-05	0.0001688	Up
51136	RNFT1	45.153	-1.17364	-3.9346	8.3336e-05	0.0001688	Down
283629	TSSK4	7.25891	-4.9054	-3.9345	8.33693e-05	0.000168848	Down
157638	LRATD2	7.21425	-4.89594	-3.93385	8.35965e-05	0.000169288	Down
84986	ARHGAP19	52.4877	-1.18759	-3.93372	8.36404e-05	0.000169357	Down
10795	ZNF268	120.193	-0.756555	-3.9336	8.36817e-05	0.000169421	NotSig
4152	MBD1	543.835	-0.347591	-3.93261	8.40297e-05	0.000170106	NotSig
1027	CDKN1B	84.4819	-0.944499	-3.93232	8.41309e-05	0.000170291	NotSig
23294	ANKS1A	265.69	0.422523	3.93187	8.4287e-05	0.000170588	NotSig
10971	YWHAQ	2699.75	-0.216808	-3.93122	8.45146e-05	0.000171028	NotSig
644019	ZNG1F	66.8966	-0.942316	-3.93099	8.45969e-05	0.000171175	NotSig
220869	ZNG1E	127.666	-0.861651	-3.93074	8.4685e-05	0.000171334	NotSig
54853	WDR55	395.027	0.389952	3.92903	8.52898e-05	0.000172537	NotSig
2595	GANC	125.489	-0.724283	-3.92796	8.56692e-05	0.000173284	NotSig
51196	PLCE1	31.3551	-1.70189	-3.92644	8.62125e-05	0.000174363	Down
387263	C6orf120	379.323	-0.41759	-3.9259	8.64063e-05	0.000174735	NotSig
101060179	LOC101060179	35.3168	1.08541	3.92475	8.6821e-05	0.000175553	Up
57091	CASS4	20.272	-2.70491	-3.92391	8.71246e-05	0.000176147	Down
146434	ZNF597	33.3283	-1.73524	-3.92283	8.75134e-05	0.000176912	Down
101928140	PTPRK-AS1	40.7892	-1.30984	-3.92087	8.82297e-05	0.00017834	Down
26122	EPC2	109.389	-0.77416	-3.91843	8.91258e-05	0.00018013	NotSig
1503	CTPS1	360.454	-0.467387	-3.91801	8.92816e-05	0.000180424	NotSig
256949	KANK3	52.1541	1.48258	3.91683	8.97224e-05	0.000181294	Up
100421577	FAM21EP	16.503	1.71503	3.91614	8.99775e-05	0.000181788	Up
8187	ZNF239	27.5287	-1.86275	-3.91523	9.03164e-05	0.000182452	Down
157777	MCMDC2	75.8501	0.842989	3.91486	9.04561e-05	0.000182713	NotSig
203197	TMEM268	85.7743	0.804478	3.91386	9.08326e-05	0.000183452	NotSig
9372	ZFYVE9	258.364	-0.538226	-3.91354	9.09515e-05	0.000183671	NotSig
25913	POT1	41.7788	-1.35382	-3.91099	9.19179e-05	0.00018558	Down
286437	LOC286437	16.2859	-4.12382	-3.911	9.1915e-05	0.00018558	Down
3899	AFF3	101.074	-1.0047	-3.90962	9.24412e-05	0.000186615	Down
109623452	SNORD159	7.58342	-4.96597	-3.90949	9.24918e-05	0.000186695	Down
11093	ADAMTS13	52.4425	-1.07869	-3.90878	9.27648e-05	0.000187225	Down
3459	IFNGR1	295.815	-0.809172	-3.9086	9.28315e-05	0.000187337	NotSig
125228	FAM210A	119.378	-0.785285	-3.90856	9.28496e-05	0.000187352	NotSig
101180901	IPO11-LRRC70	17.6276	-2.51578	-3.90811	9.30197e-05	0.000187674	Down
374900	ZNF568	46.435	-1.1809	-3.90796	9.30782e-05	0.00018777	Down
768211	RELL1	134.232	-0.722657	-3.90736	9.33102e-05	0.000188217	NotSig
9057	SLC7A6	286.76	-0.559812	-3.90712	9.34042e-05	0.000188384	NotSig
102723584	CDC27P10	13.0957	-4.74512	-3.90604	9.38226e-05	0.000189206	Down
100289561	LOC100289561	33.7414	-1.43018	-3.90585	9.3894e-05	0.000189328	Down
84419	C15orf48	85.5558	0.731682	3.90557	9.40018e-05	0.000189524	NotSig
112268179	LOC112268179	23.256	1.39137	3.90528	9.41166e-05	0.000189734	Up
10714	POLD3	41.9235	-1.38909	-3.90136	9.56555e-05	0.000192814	Down
105374013	LOC105374013	16.0854	-4.12498	-3.90057	9.59684e-05	0.000193422	Down
7772	ZNF229	65.6435	-1.53843	-3.90041	9.60297e-05	0.000193523	Down
145438	FRMD6-AS1	7.46764	-4.94358	-3.89996	9.62075e-05	0.000193859	Down
5334	PLCL1	7.75738	-5.00183	-3.89957	9.63654e-05	0.000194155	Down
5618	PRLR	27.6347	-1.77431	-3.89894	9.66166e-05	0.000194639	Down
267002	PGBD2	22.071	-2.27098	-3.89866	9.67269e-05	0.000194838	Down
729440	CCDC61	77.5878	1.62646	3.89703	9.7378e-05	0.000196127	Up
23138	N4BP3	37.2418	1.54017	3.89564	9.79415e-05	0.000197239	Up
7711	ZNF155	48.7535	-1.17431	-3.89287	9.90664e-05	0.000199481	Down
1108	CHD4	2653.96	0.301339	3.89271	9.91299e-05	0.000199586	NotSig
3880	KRT19	19.8678	1.77827	3.8926	9.91759e-05	0.000199656	Up
9534	ZNF254	61.4574	-1.17823	-3.89206	9.9396e-05	0.000200076	Down
114004397	CA5BP1-CA5B	61.1642	1.12315	3.89165	9.95637e-05	0.00020039	Up
130132	RFTN2	22.4862	-2.04928	-3.89055	0.000100016	0.000201277	Down
441194	PMS2CL	44.1013	-1.35777	-3.88918	0.000100584	0.000202397	Down
102724009	KIF1C-AS1	213.949	0.540086	3.88843	0.000100894	0.000202997	NotSig
1054	CEBPG	147.864	-0.644155	-3.88714	0.000101432	0.000204057	NotSig
339500	ZNF678	16.7908	-2.78428	-3.88684	0.000101557	0.000204284	Down
84314	TMEM107	89.2453	0.724525	3.8868	0.000101572	0.000204292	NotSig
7260	EIPR1	189.718	0.924339	3.88659	0.000101664	0.000204452	NotSig
219855	SLC37A2	143.985	0.589559	3.88575	0.000102014	0.000205132	NotSig
6676	SPAG4	51.768	1.02767	3.88463	0.000102484	0.000206055	Up
100887750	MRPS31P5	27.4282	-2.17292	-3.88248	0.000103397	0.000207866	Down
9538	EI24	1041.87	0.377743	3.882	0.000103602	0.000208254	NotSig
100996511	LINC01355	6.92966	-4.83706	-3.87952	0.000104662	0.00021034	Down
1770	DNAH9	7.06171	-4.86392	-3.87952	0.000104664	0.00021034	Down
105379524	LOC105379524	16.5818	1.86198	3.87878	0.000104983	0.000210957	Up
768222	MIR770	7.24516	-4.90097	-3.87759	0.000105495	0.000211961	Down
170688	NUDT4P2	67.3751	-0.95976	-3.8771	0.000105711	0.000212371	NotSig
84696	ABHD1	49.9318	0.973057	3.87681	0.000105834	0.000212595	NotSig
9953	HS3ST3B1	105.096	-0.775809	-3.87599	0.000106194	0.000213293	NotSig
5229	PGGT1B	107.23	-1.31737	-3.87544	0.000106434	0.00021375	Down
107986465	LOC107986465	17.7833	-2.59502	-3.87517	0.000106549	0.000213957	Down
29127	RACGAP1	81.9659	-0.948599	-3.87489	0.000106673	0.00021418	NotSig
2547	XRCC6	2296.81	0.168527	3.87453	0.000106829	0.00021447	NotSig
130497	OSR1	194.065	0.577524	3.87354	0.000107267	0.000215324	NotSig
84189	SLITRK6	15.3978	-3.43892	-3.87315	0.000107437	0.000215641	Down
6323	SCN1A	7.76817	-5.0022	-3.8726	0.000107682	0.000216106	Down
6595	SMARCA2	305.991	-0.478371	-3.87251	0.000107719	0.000216157	NotSig
100506123	APPAT	15.6155	-4.08761	-3.87237	0.000107784	0.000216262	Down
118490	MSS51	6.93436	-4.83785	-3.87184	0.000108017	0.000216705	Down
105378539	LOC105378539	38.9224	1.24897	3.87074	0.000108504	0.000217657	Up
23598	PATZ1	131.738	0.723554	3.87036	0.000108675	0.000217975	NotSig
23185	LARP4B	434.708	-0.355365	-3.87017	0.000108761	0.000218122	NotSig
136332	LRGUK	6.88868	-4.82769	-3.87012	0.00010878	0.000218135	Down
100130701	LRRC58-DT	145.446	-0.618771	-3.8698	0.000108926	0.000218403	NotSig
342918	C19orf81	14.1252	2.46472	3.86921	0.000109188	0.000218903	Up
285755	PPIL6	40.8278	1.5529	3.8689	0.000109328	0.000219159	Up
25870	SUMF2	1029.35	0.23721	3.86873	0.000109402	0.000219282	NotSig
9209	LRRFIP2	396.067	-0.413523	-3.86866	0.000109433	0.000219319	NotSig
64766	S100PBP	149.643	-1.25119	-3.86804	0.000109716	0.00021986	Down
57696	DDX55	141.185	-0.747319	-3.86685	0.000110251	0.000220907	NotSig
51185	CRBN	125.404	-0.727224	-3.8656	0.000110816	0.000222014	NotSig
5880	RAC2	497.606	0.354901	3.86325	0.00011189	0.000224139	NotSig
84901	NFATC2IP	350.661	-0.600597	-3.86303	0.000111989	0.000224312	NotSig
9486	CHST10	69.9261	1.19696	3.86181	0.000112548	0.000225407	Up
203522	INTS6L	46.4798	-1.61713	-3.86112	0.00011287	0.000226025	Down
1060	CENPC	39.4376	-1.58199	-3.86101	0.000112918	0.000226095	Down
256076	COL6A5	7.01335	-4.85364	-3.86058	0.00011312	0.000226473	Down
9829	DNAJC6	16.2036	-2.71104	-3.86032	0.00011324	0.000226687	Down
57333	RCN3	28.3981	1.79341	3.85957	0.000113589	0.000227359	Up
386627	SAP30L-AS1	56.279	-1.63516	-3.85951	0.000113615	0.000227385	Down
23232	TBC1D12	67.2122	-1.57088	-3.85928	0.000113723	0.000227577	Down
105378561	LOC105378561	7.37059	-4.92572	-3.8582	0.000114225	0.000228545	Down
51009	DERL2	241.394	-0.508472	-3.85818	0.000114233	0.000228545	NotSig
341392	ACSM4	6.91923	-4.8353	-3.85775	0.000114434	0.000228921	Down
80263	TRIM45	19.9121	-2.47968	-3.85674	0.000114911	0.000229849	Down
23235	SIK2	559.184	-0.34656	-3.85662	0.000114964	0.000229929	NotSig
100144748	KLLN	23.1106	-1.97403	-3.85625	0.000115139	0.000230251	Down
84678	KDM2B	202.669	-0.543265	-3.85527	0.0001156	0.000231147	NotSig
4035	LRP1	10697.3	-0.27609	-3.85486	0.000115795	0.000231484	NotSig
6713	SQLE	523.094	-0.359021	-3.85486	0.000115794	0.000231484	NotSig
5991	RFX3	23.5941	-2.00324	-3.85456	0.000115936	0.00023174	Down
2191	FAP	252.965	-0.477172	-3.8519	0.000117207	0.000234253	NotSig
201516	ZSCAN4	16.1661	-2.71922	-3.85171	0.000117294	0.000234372	Down
285966	TCAF2	55.0393	1.28916	3.85173	0.000117285	0.000234372	Up
8527	DGKD	174.175	0.553594	3.85142	0.000117435	0.000234627	NotSig
22979	EFR3B	85.7508	1.04045	3.85115	0.000117564	0.000234858	Up
57533	TBC1D14	335.808	-0.422141	-3.85058	0.000117836	0.000235376	NotSig
51594	NBAS	228.806	-0.548319	-3.84973	0.00011825	0.000236175	NotSig
3646	EIF3E	768.129	-0.36264	-3.84889	0.000118654	0.000236954	NotSig
84218	TBC1D3F	6.74239	-4.79775	-3.84822	0.000118981	0.000237581	Down
595101	SMG1P5	43.0632	-1.18856	-3.84789	0.000119138	0.000237867	Down
105373102	LOC105373102	18.3924	-2.58935	-3.84778	0.000119193	0.00023795	Down
151295	SLC23A3	7.27631	-4.90639	-3.84602	0.00012005	0.000239634	Down
145694	KIF23-AS1	32.5042	-1.71075	-3.84423	0.00012093	0.000241362	Down
92014	SLC25A51	209.85	0.513119	3.84398	0.000121057	0.000241589	NotSig
6326	SCN2A	26.4688	-2.01868	-3.84297	0.000121552	0.000242549	Down
26740	OR1J2	16.71	-2.73294	-3.84277	0.000121653	0.000242721	Down
1741	DLG3	76.3355	-0.887048	-3.84111	0.000122478	0.000244339	NotSig
340393	TMEM249	25.6469	1.76858	3.84049	0.000122789	0.000244932	Up
317649	EIF4E3	19.5384	-2.19749	-3.83956	0.000123254	0.000245832	Down
202243	CCDC125	22.7085	-1.89225	-3.83887	0.000123603	0.000246501	Down
79772	MCTP1	101.456	-0.850712	-3.8387	0.000123688	0.000246641	NotSig
3077	HFE	75.0275	-0.996669	-3.83802	0.00012403	0.000247294	NotSig
3776	KCNK2	6.76836	-4.80472	-3.83734	0.000124375	0.000247953	Down
6372	CXCL6	19.1851	-2.1822	-3.83728	0.000124404	0.000247985	Down
9666	DZIP3	69.8218	-1.57773	-3.83685	0.00012462	0.000248387	Down
64288	ZSCAN31	6.67776	-4.78403	-3.83622	0.000124941	0.000248982	Down
8418	CMAHP	6.89303	-4.83082	-3.83621	0.000124947	0.000248982	Down
23233	EXOC6B	344.763	-0.749471	-3.83583	0.000125142	0.000249342	NotSig
163259	DENND2C	12.4256	-4.67471	-3.8356	0.000125257	0.000249541	Down
2882	GPX7	69.1617	0.845007	3.83544	0.000125342	0.000249683	NotSig
54059	YBEY	160.374	0.754423	3.83486	0.000125637	0.000250242	NotSig
10238	DCAF7	1031.78	-0.239732	-3.83476	0.000125685	0.000250309	NotSig
79714	CCDC51	176.269	0.853771	3.83468	0.000125728	0.000250365	NotSig
338376	IFNE	12.7786	-4.70739	-3.83379	0.000126185	0.000251248	Down
100129060	SEMA3F-AS1	59.0691	-1.01385	-3.83323	0.000126471	0.000251788	Down
285505	GASK1B-AS1	62.7429	-0.990104	-3.83316	0.000126507	0.000251832	NotSig
649946	RPL23AP64	8.15333	-5.0699	-3.83213	0.000127037	0.000252857	Down
24138	IFIT5	242.075	-0.578995	-3.83161	0.000127307	0.000253366	NotSig
3012	H2AC8	41.5491	1.09467	3.83122	0.000127508	0.000253738	Up
1466	CSRP2	157.904	0.638266	3.83106	0.000127592	0.000253875	NotSig
115209	OMA1	43.7644	-1.23445	-3.8298	0.000128245	0.000255146	Down
84446	BRSK1	296.915	0.404066	3.8296	0.000128353	0.000255331	NotSig
10196	PRMT3	55.498	-1.42218	-3.82953	0.000128391	0.000255376	Down
83852	SETDB2	65.8276	-0.989157	-3.82901	0.000128658	0.000255879	NotSig
161835	FSIP1	15.9532	-2.65531	-3.82846	0.000128948	0.000256426	Down
114789	SLC25A25	283.396	0.542164	3.82816	0.000129106	0.000256711	NotSig
526	ATP6V1B2	1656.42	0.234938	3.82596	0.000130262	0.000258981	NotSig
147700	KLC3	63.2894	0.881147	3.82587	0.000130311	0.00025905	NotSig
201965	RWDD4	165.225	-0.593259	-3.82549	0.000130512	0.000259419	NotSig
23102	TBC1D2B	730.182	0.445258	3.82485	0.000130851	0.000260062	NotSig
56935	SMCO4	26.0547	1.56173	3.82439	0.000131097	0.000260521	Up
6509	SLC1A4	84.055	0.713826	3.82352	0.000131561	0.000261414	NotSig
23062	GGA2	382.812	0.418967	3.82276	0.000131967	0.000262143	NotSig
4287	ATXN3	92.8652	-0.89086	-3.82279	0.000131951	0.000262143	NotSig
6671	SP4	23.3308	-1.94247	-3.82275	0.000131973	0.000262143	Down
8313	AXIN2	20.0834	-2.48182	-3.82228	0.000132221	0.000262606	Down
4528	MTIF2	214.594	-0.607762	-3.82121	0.000132799	0.000263724	NotSig
134265	AFAP1L1	92.6222	0.805344	3.81979	0.000133565	0.000265215	NotSig
4900	NRGN	59.0519	0.955616	3.81965	0.00013364	0.000265335	NotSig
101060632	LOC101060632	6.6462	-4.77594	-3.81805	0.000134511	0.000267032	Down
10723	SLC12A7	99.6951	0.922128	3.81676	0.000135216	0.000268403	NotSig
22850	ADNP2	166.582	-0.630387	-3.81669	0.000135255	0.000268448	NotSig
5359	PLSCR1	264.733	0.670543	3.81633	0.000135454	0.000268813	NotSig
57541	ZNF398	119.822	-0.692934	-3.81612	0.000135566	0.000269005	NotSig
2259	FGF14	84.0724	0.748077	3.81601	0.000135626	0.000269094	NotSig
107985403	LOC107985403	94.7996	0.709024	3.81591	0.000135684	0.000269178	NotSig
374655	ZNF710	212.217	0.447708	3.81552	0.000135895	0.000269566	NotSig
8161	COIL	101.446	-0.858685	-3.8128	0.000137401	0.000272522	NotSig
4163	MCC	278.961	-0.449808	-3.81067	0.000138591	0.000274851	NotSig
64097	EPB41L4A	15.956	-2.6452	-3.81011	0.000138907	0.000275446	Down
10418	SPON1	14.9798	-4.03596	-3.80818	0.000139996	0.000277575	Down
10000	AKT3	177.722	-0.568466	-3.80733	0.000140477	0.000278496	NotSig
541578	EOLA2	238.453	0.482671	3.80545	0.000141546	0.000280584	NotSig
6749	SSRP1	669.418	0.384801	3.80525	0.000141661	0.000280781	NotSig
643707	GOLGA6L4	14.9831	-4.00492	-3.80476	0.00014194	0.000281301	Down
133957	CCDC127	227.08	0.655206	3.80467	0.000141993	0.000281375	NotSig
283417	DPY19L2	44.5257	-2.92033	-3.80421	0.000142259	0.000281869	Down
51175	TUBE1	76.8911	-0.958475	-3.80356	0.000142631	0.000282574	NotSig
3993	LLGL2	18.2295	1.71271	3.80353	0.000142647	0.000282575	Up
29763	PACSIN3	175.044	0.573508	3.80232	0.00014335	0.000283934	NotSig
107984638	LOC107984638	108.603	-0.735957	-3.80213	0.000143455	0.000284109	NotSig
5082	PDCL	130.462	-0.756624	-3.80131	0.00014393	0.000285019	NotSig
3897	L1CAM	59.2375	0.985815	3.80119	0.000144004	0.000285133	NotSig
29974	A1CF	7.51908	-4.9553	-3.80085	0.000144202	0.000285493	Down
4752	NEK3	34.9337	-1.574	-3.8007	0.000144288	0.00028563	Down
2130	EWSR1	1226.42	0.384104	3.80052	0.00014439	0.0002858	NotSig
9353	SLIT2	25.6405	-1.98991	-3.80046	0.00014443	0.000285846	Down
7216	TRO	169.208	-0.797544	-3.79934	0.000145084	0.000287108	NotSig
115004	CGAS	44.5939	-1.2335	-3.79897	0.0001453	0.000287503	Down
255928	SYT14	55.5651	-1.56476	-3.79869	0.000145461	0.000287788	Down
221785	ZSCAN25	98.2973	-0.722104	-3.79866	0.000145482	0.000287798	NotSig
113939912	BMS1P2-AGAP9	18.1263	-2.27944	-3.79849	0.000145578	0.000287955	Down
29841	GRHL1	7.14886	-4.88277	-3.79845	0.000145604	0.000287974	Down
54902	TTC19	179.386	-0.947082	-3.79814	0.000145789	0.000288306	NotSig
51170	HSD17B11	64.1609	-0.951944	-3.7979	0.000145928	0.00028855	NotSig
727910	TLCD2	99.1761	-0.732191	-3.79746	0.000146187	0.00028903	NotSig
55762	ZNF701	49.1139	-1.09711	-3.7974	0.000146219	0.000289059	Down
3480	IGF1R	435.815	0.346062	3.79572	0.000147214	0.000290993	NotSig
51728	POLR3K	98.9095	0.673509	3.79528	0.000147477	0.000291481	NotSig
751580	LINC00106	6.52165	-4.74875	-3.79377	0.000148377	0.000293226	Down
107985869	LOC107985869	7.34124	-4.92211	-3.79274	0.000148994	0.000294412	Down
22897	CEP164	554.774	0.31842	3.79268	0.000149028	0.000294445	NotSig
80745	THUMPD2	58.7844	-1.02707	-3.79258	0.000149093	0.00029454	Down
11069	RAPGEF4	19.7586	-2.02296	-3.79246	0.000149161	0.000294642	Down
100506020	ARAP1-AS2	60.35	0.832259	3.79188	0.000149508	0.000295294	NotSig
51564	HDAC7	783.346	0.430706	3.78952	0.000150937	0.000298082	NotSig
2570	GABRR2	7.06321	-4.86274	-3.78848	0.000151574	0.000299307	Down
1488	CTBP2	445.92	-0.367331	-3.7877	0.000152049	0.000300211	NotSig
51571	CYRIB	183.338	-0.558381	-3.78498	0.000153721	0.000303477	NotSig
2039	DMTN	24.4986	1.68408	3.78468	0.000153909	0.000303814	Up
8454	CUL1	510.429	-0.48337	-3.78378	0.000154463	0.000304872	NotSig
84947	SERAC1	63.1804	-0.941491	-3.78354	0.000154614	0.000305138	NotSig
90580	TIMM29	178.91	0.542503	3.78323	0.000154805	0.00030548	NotSig
2729	GCLC	517.953	-0.405098	-3.78273	0.000155117	0.000306059	NotSig
414060	TBC1D3C	14.8348	-2.90438	-3.78215	0.00015548	0.000306707	Down
59349	KLHL12	332.354	-0.463815	-3.78216	0.000155476	0.000306707	NotSig
51389	RWDD1	364.318	0.392551	3.78134	0.00015599	0.000307677	NotSig
102724093	LOC102724093	16.8214	-2.6984	-3.78092	0.000156253	0.000308162	Down
101929387	LMF1-AS1	15.963	1.66714	3.78066	0.000156412	0.000308414	Up
10988	METAP2	529.331	-0.546	-3.78066	0.000156416	0.000308414	NotSig
10351	ABCA8	29.4117	-1.60541	-3.78055	0.000156481	0.000308507	Down
102524628	RASGRF2-AS1	31.1125	-1.47736	-3.78036	0.000156602	0.000308711	Down
407006	MIR221	11.8925	-4.59915	-3.77886	0.000157546	0.000310536	Down
55246	CCDC25	192.779	-0.529968	-3.77847	0.000157797	0.000310996	NotSig
57480	PLEKHG1	19.9413	-2.21311	-3.77741	0.000158467	0.000312282	Down
146923	RUNDC1	188.903	-0.577034	-3.77315	0.000161198	0.000317628	NotSig
4817	NIT1	301.449	0.442486	3.77269	0.000161496	0.000318178	NotSig
79134	TMEM185B	426.732	0.396008	3.77149	0.000162277	0.000319681	NotSig
105375683	LOC105375683	24.3662	-1.86293	-3.77101	0.000162586	0.000320253	Down
2132	EXT2	1170.81	0.276621	3.76912	0.000163824	0.000322655	NotSig
9162	DGKI	82.2093	-0.807326	-3.76807	0.000164514	0.000323979	NotSig
9077	DIRAS3	6.54088	-4.75471	-3.76741	0.000164953	0.000324806	Down
92797	HELB	6.76872	-4.80253	-3.76623	0.00016573	0.0003263	Down
3299	HSF4	47.9796	0.970559	3.76517	0.000166435	0.00032765	NotSig
3885	KRT34	62.0047	-1.29336	-3.76513	0.000166463	0.000327669	Down
51130	ASB3	55.8834	-1.03826	-3.76439	0.000166956	0.000328603	Down
107984791	LOC107984791	6.36608	-4.71547	-3.76219	0.000168434	0.000331475	Down
79673	ZNF329	118.774	-0.682581	-3.76185	0.00016866	0.000331881	NotSig
143098	MPP7	6.82243	-4.81599	-3.76171	0.000168758	0.000332036	Down
284391	ZNF844	66.5088	-1.50063	-3.76151	0.000168893	0.000332264	Down
340267	COL28A1	6.80447	-4.81101	-3.76088	0.000169319	0.000333064	Down
257068	PLCXD2	6.43147	-4.72993	-3.76062	0.000169494	0.000333372	Down
257194	NEGR1	19.2306	-2.36983	-3.76058	0.00016952	0.000333385	Down
100128288	LOC100128288	7.22582	-4.8978	-3.76026	0.000169739	0.000333779	Down
79729	SH3D21	61.8766	0.840862	3.75949	0.000170262	0.000334769	NotSig
23248	RPRD2	320.312	-0.393008	-3.75785	0.000171383	0.000336935	NotSig
100532737	ATP6V1G2-DDX39B	478.935	-0.343398	-3.75729	0.000171763	0.000337645	NotSig
7541	ZBTB14	41.6332	-1.20213	-3.75713	0.000171871	0.000337818	Down
152573	SHISA3	16.5989	-2.78242	-3.75665	0.000172201	0.000338429	Down
162963	ZNF610	39.9875	-1.25973	-3.75653	0.000172283	0.000338541	Down
441631	TSPAN11	120.547	0.666032	3.75651	0.000172297	0.000338541	NotSig
129450	TYW5	82.9553	-0.886645	-3.75543	0.000173046	0.000339975	NotSig
83648	FAM167A	86.6166	-0.862632	-3.75517	0.000173222	0.000340282	NotSig
170622	COMMD6	253.304	0.555176	3.75471	0.000173542	0.000340874	NotSig
6903	TBCC	222.583	0.517219	3.75418	0.00017391	0.000341557	NotSig
2812	GP1BB	26.2984	1.7146	3.75342	0.00017444	0.00034256	Up
151313	FAHD2B	25.5993	1.5218	3.75297	0.000174752	0.000343133	Up
100128076	LOC100128076	6.41468	-4.7269	-3.75235	0.000175183	0.000343941	Down
7442	TRPV1	44.2698	-1.33871	-3.75093	0.000176182	0.000345864	Down
6506	SLC1A2	41.9246	-1.26719	-3.75019	0.0001767	0.000346841	Down
29942	PURG	15.918	-3.0438	-3.75004	0.000176803	0.000347005	Down
57493	HEG1	888.31	-0.249431	-3.74973	0.000177028	0.000347407	NotSig
54910	SEMA4C	335.368	0.667624	3.74851	0.000177887	0.000349055	NotSig
10569	SLU7	444.237	-0.385931	-3.74692	0.000179022	0.000351241	NotSig
10580	SORBS1	11.7232	-4.57028	-3.74673	0.000179156	0.000351465	Down
4799	NFX1	343.35	-0.579988	-3.74593	0.000179724	0.00035254	NotSig
9874	TLK1	258.961	-0.555021	-3.74583	0.000179799	0.000352647	NotSig
65977	PLEKHA3	165.283	-0.864462	-3.74508	0.000180334	0.000353656	NotSig
92283	ZNF461	35.7425	-1.41617	-3.74296	0.000181863	0.000356615	Down
57007	ACKR3	14.8566	-3.33331	-3.74182	0.000182695	0.000358206	Down
55540	IL17RB	19.143	-2.15837	-3.74015	0.000183911	0.00036055	Down
51082	POLR1D	377.632	0.470271	3.74008	0.000183962	0.00036061	NotSig
5682	PSMA1	682.955	-0.30695	-3.7395	0.000184386	0.0003614	NotSig
79818	ZNF552	30.3708	-1.63895	-3.73945	0.000184427	0.00036144	Down
100289061	ADAMTSL4-AS2	84.2393	0.936959	3.73689	0.000186308	0.000365086	NotSig
10049	DNAJB6	917.621	-0.259651	-3.73611	0.00018689	0.000366185	NotSig
105377291	LOC105377291	39.382	-2.33153	-3.73305	0.000189174	0.000370617	Down
51665	ASB1	578.608	0.350961	3.73287	0.000189309	0.000370841	NotSig
349114	LINC00265	53.8085	-1.13352	-3.73143	0.000190399	0.000372896	Down
9705	ST18	6.2825	-4.69735	-3.73142	0.000190401	0.000372896	Down
200162	SPAG17	19.7712	-2.01721	-3.73114	0.000190612	0.000373267	Down
51655	RASD1	95.2121	0.774455	3.7308	0.000190873	0.000373733	NotSig
79754	ASB13	98.0044	0.805357	3.73077	0.000190892	0.000373733	NotSig
57017	COQ9	308.82	0.414787	3.73049	0.000191111	0.000374119	NotSig
134285	TMEM171	39.7843	1.13205	3.73037	0.000191198	0.000374246	Up
103352539	LINC01410	23.9411	-1.89851	-3.73012	0.000191391	0.000374583	Down
122773	KLHDC1	11.5406	-4.55381	-3.72975	0.00019167	0.000375087	Down
4567	TRNL1	625.451	-0.338302	-3.7288	0.000192396	0.000376465	NotSig
200958	MUC20	26.8984	-1.96729	-3.72872	0.000192455	0.000376539	Down
94009	SERHL	47.0307	0.944037	3.72836	0.00019273	0.000377035	NotSig
374383	NCR3LG1	98.1087	-0.929657	-3.72782	0.000193146	0.000377805	NotSig
357	SHROOM2	20.8552	-1.93609	-3.72716	0.000193652	0.000378754	Down
26053	AUTS2	23.2041	-1.78713	-3.72697	0.000193792	0.000378985	Down
107985054	LOC107985054	6.18161	-4.67317	-3.72658	0.000194095	0.000379499	Down
124923	RSKR	14.2348	-3.33983	-3.72658	0.000194099	0.000379499	Down
64866	CDCP1	470.547	-0.390194	-3.72622	0.000194376	0.000379998	NotSig
56122	PCDHB14	22.9708	-1.76806	-3.72602	0.000194526	0.00038025	Down
107984387	LOC107984387	7.13562	-4.87892	-3.72597	0.000194568	0.000380289	Down
2560	GABRB1	16.7824	-2.44122	-3.72539	0.000195011	0.000381112	Down
727978	LOC727978	6.12729	-4.66013	-3.72495	0.000195356	0.000381743	Down
284406	ZFP82	28.1027	-1.97981	-3.72488	0.000195409	0.000381804	Down
80010	RMI1	103.593	-0.767791	-3.72444	0.000195751	0.000382431	NotSig
1111	CHEK1	69.8006	-0.928289	-3.72217	0.000197517	0.000385837	NotSig
5900	RALGDS	607.219	0.315281	3.72212	0.000197558	0.000385873	NotSig
5021	OXTR	43.6836	-1.38233	-3.71889	0.0002001	0.000390795	Down
9659	PDE4DIP	919.065	-0.338288	-3.71883	0.000200145	0.00039084	NotSig
55972	SLC25A40	42.1037	-1.33706	-3.71859	0.00020034	0.000391177	Down
401027	C2orf66	6.68044	-4.78446	-3.71781	0.00020096	0.000392344	Down
84960	CCDC183	50.5095	1.0913	3.7171	0.000201524	0.000393399	Up
4052	LTBP1	4006.98	-0.20804	-3.7156	0.000202725	0.0003957	NotSig
28232	SLCO3A1	69.9337	0.88806	3.71431	0.00020376	0.000397677	NotSig
388566	ZNF470	85.3675	-1.08198	-3.71393	0.000204066	0.00039823	Down
3092	HIP1	547.912	-0.381527	-3.71347	0.000204436	0.000398907	NotSig
5163	PDK1	192.708	-0.649266	-3.71315	0.000204693	0.000399364	NotSig
100131998	RRN3P3	25.9112	-1.70361	-3.71249	0.000205229	0.000400364	Down
1244	ABCC2	16.5667	-2.68197	-3.712	0.000205626	0.000401094	Down
6741	SSB	763.697	-0.279052	-3.71177	0.000205814	0.000401416	NotSig
55062	WIPI1	584.789	0.298175	3.71146	0.000206065	0.00040186	NotSig
445571	ZNG1C	77.5022	-0.812033	-3.71108	0.000206376	0.000402422	NotSig
261729	STEAP2	13.7708	-3.28486	-3.71079	0.000206611	0.000402836	Down
139716	GAB3	22.3563	-2.09615	-3.70888	0.00020818	0.000405848	Down
9625	AATK	21.7615	2.55629	3.70797	0.000208929	0.000407264	Up
27248	ERLEC1	898.689	-0.324928	-3.70782	0.000209051	0.000407456	NotSig
80223	RAB11FIP1	136.955	-0.721197	-3.70272	0.000213298	0.000415686	NotSig
4756	NEO1	1411.97	-0.358878	-3.70158	0.000214262	0.000417519	NotSig
105369779	CD63-AS1	74.0168	0.98211	3.70148	0.000214348	0.00041764	NotSig
84946	LTV1	192.759	-0.533901	-3.70133	0.000214474	0.000417838	NotSig
79723	SUV39H2	31.7795	-1.51687	-3.70089	0.000214846	0.000418518	Down
83879	CDCA7	6.38251	-4.72062	-3.70066	0.00021504	0.000418848	Down
7746	ZSCAN9	48.4351	-1.25819	-3.69911	0.00021636	0.000421373	Down
131076	MIX23	68.2011	0.850138	3.699	0.000216448	0.000421496	NotSig
114788	CSMD3	7.02561	-4.8589	-3.69892	0.000216517	0.000421583	Down
254394	MCM9	25.8495	-1.78122	-3.69874	0.000216673	0.00042184	Down
102724168	LINC02542	6.15796	-4.66859	-3.69749	0.000217744	0.000423878	Down
101929356	LOC101929356	6.34965	-4.71005	-3.69734	0.000217867	0.00042407	Down
283310	OTOGL	13.8814	-3.26138	-3.6964	0.000218678	0.000425602	Down
10277	UBE4B	515.395	0.349705	3.69565	0.000219325	0.000426813	NotSig
54925	ZSCAN32	161.639	-0.55718	-3.69556	0.000219401	0.000426914	NotSig
6838	SURF6	418.965	0.352699	3.69517	0.000219737	0.000427519	NotSig
105372952	LOC105372952	6.86389	-4.82351	-3.69427	0.000220517	0.00042899	Down
6821	SUOX	706.802	0.295984	3.69363	0.000221077	0.000430031	NotSig
10946	SF3A3	497.928	-0.355629	-3.69259	0.000221982	0.000431742	NotSig
5160	PDHA1	406.595	0.350805	3.6916	0.000222847	0.000433376	NotSig
10040	TOM1L1	44.8336	-1.08928	-3.69105	0.000223328	0.000434263	Down
60312	AFAP1	497.255	-0.320357	-3.68923	0.00022493	0.000437331	NotSig
337873	H2BC20P	25.4192	-1.83078	-3.68829	0.000225768	0.000438911	Down
1759	DNM1	189.771	0.516823	3.68706	0.000226856	0.000440977	NotSig
375513	GUSBP4	6.03199	-4.63624	-3.68683	0.000227066	0.000441286	Down
728577	CNTNAP3B	11.455	-4.55345	-3.68683	0.000227064	0.000441286	Down
84879	MFSD2A	64.8513	0.795211	3.68678	0.000227109	0.000441322	NotSig
147727	ILF3-DT	52.1392	-1.1416	-3.68663	0.000227244	0.000441535	Down
29990	PILRB	20.7884	-1.93375	-3.68484	0.000228848	0.000444601	Down
140775	SMCR8	586.441	-0.371045	-3.68346	0.000230089	0.000446962	NotSig
9175	MAP3K13	93.1014	-0.772119	-3.68289	0.000230604	0.000447914	NotSig
8618	CADPS	6.60503	-4.77018	-3.68243	0.000231021	0.000448674	Down
1002	CDH4	44.8062	0.983629	3.68114	0.000232191	0.000450896	NotSig
51557	LGSN	17.1476	-2.23026	-3.68051	0.000232765	0.00045196	Down
5201	PFDN1	476.215	0.406537	3.67958	0.000233622	0.000453574	NotSig
196394	AMN1	32.3979	-1.50447	-3.6795	0.000233687	0.00045365	Down
100129550	LINC02035	23.1779	-1.81171	-3.67845	0.000234654	0.000455476	Down
109729127	KRT7-AS	25.1973	1.25728	3.67735	0.000235672	0.000457401	Up
9252	RPS6KA5	11.1672	-4.50623	-3.67726	0.000235754	0.00045751	Down
100616668	TPTE2P5	26.0093	-1.60662	-3.67717	0.000235834	0.000457613	Down
56670	SUCNR1	6.8148	-4.8143	-3.67654	0.000236422	0.000458703	Down
60492	CCDC90B	407.03	-0.625361	-3.67595	0.000236965	0.000459707	NotSig
1375	CPT1B	63.809	0.998796	3.67562	0.000237268	0.000460243	NotSig
134637	ADAT2	39.2231	-1.30255	-3.67503	0.000237819	0.00046126	Down
102466659	MIR6515	13.6776	1.64558	3.67456	0.000238256	0.000462057	Up
9742	IFT140	231.485	0.544904	3.67445	0.000238361	0.000462208	NotSig
57574	MARCHF4	301.133	-0.561036	-3.67202	0.000240637	0.00046657	NotSig
3875	KRT18	382.606	0.426378	3.67187	0.000240778	0.000466793	NotSig
6542	SLC7A2	67.275	-1.16657	-3.67043	0.000242142	0.000469384	Down
80823	GPRASP3	28.4027	-1.52487	-3.67034	0.000242232	0.000469506	Down
50944	SHANK1	114.437	0.631963	3.66944	0.000243086	0.000471056	NotSig
9884	LRRC37A	25.0069	-1.61511	-3.66944	0.000243085	0.000471056	Down
374897	SBSN	23.8136	1.41778	3.66921	0.0002433	0.00047142	Up
107986086	LOC107986086	12.1294	1.91933	3.66709	0.000245327	0.000475294	Up
84693	MCEE	40.7679	-1.15426	-3.66619	0.000246187	0.000476907	Down
219988	PATL1	534.585	0.391472	3.66464	0.000247688	0.000479761	NotSig
1286	COL4A4	6.31407	-4.7052	-3.66426	0.000248053	0.000480416	Down
1917	EEF1A2	63.3697	1.0713	3.66326	0.000249025	0.000482245	Up
619189	SERINC4	151.469	0.506094	3.66319	0.000249091	0.000482318	NotSig
8416	ANXA9	23.5387	-1.86001	-3.66225	0.000250009	0.000484043	Down
1285	COL4A3	10.8809	-4.4668	-3.6619	0.000250348	0.000484645	Down
11120	BTN2A1	574.391	-0.381585	-3.66135	0.000250889	0.000485638	NotSig
93035	PKHD1L1	5.90095	-4.60503	-3.65923	0.000252973	0.000489618	Down
1390	CREM	216.614	-0.468884	-3.65862	0.000253579	0.000490737	NotSig
27297	CRCP	257	-0.553577	-3.65651	0.000255671	0.000494689	NotSig
9706	ULK2	64.6649	-0.992726	-3.6565	0.000255678	0.000494689	NotSig
90075	ZNF30	29.932	-1.55097	-3.65635	0.000255834	0.000494935	Down
100506866	TTN-AS1	14.9772	-2.58138	-3.65531	0.000256869	0.000496883	Down
57719	ANO8	232.537	0.480296	3.65488	0.000257305	0.000497671	NotSig
3339	HSPG2	2513.76	-0.290846	-3.65434	0.000257844	0.000498658	NotSig
94239	H2AZ2	265.22	-0.606258	-3.65233	0.000259869	0.000502518	NotSig
107987147	LOC107987147	13.5328	-3.88294	-3.65228	0.000259925	0.000502572	Down
100287837	ARHGEF17-AS1	81.8038	0.860651	3.65223	0.000259972	0.000502606	NotSig
55129	ANO10	622.864	0.377637	3.65008	0.000262154	0.000506769	NotSig
107985917	LOC107985917	13.7774	-3.89751	-3.64974	0.000262507	0.000507395	Down
105370456	LOC105370456	6.06034	-4.64202	-3.64905	0.000263214	0.000508683	Down
55556	ENOSF1	232.069	-0.472791	-3.64903	0.000263231	0.000508683	NotSig
9677	PPIP5K1	96.9805	-0.787396	-3.64884	0.000263425	0.000509	NotSig
23658	LSM5	55.7022	-1.03286	-3.64689	0.000265438	0.000512833	Down
55734	ZFP64	145.969	0.546088	3.64607	0.000266278	0.000514398	NotSig
348235	SKA2	122.226	-0.774885	-3.64558	0.000266785	0.000515322	NotSig
9627	SNCAIP	17.5249	-2.28351	-3.64457	0.000267841	0.000517304	Down
217	ALDH2	681.809	0.391657	3.64412	0.000268311	0.000518154	NotSig
6991	DYNLT2	5.98542	-4.6246	-3.6425	0.000269999	0.000521358	Down
7494	XBP1	734.082	0.305122	3.64205	0.000270471	0.00052221	NotSig
7919	DDX39B	473.419	-0.335096	-3.64178	0.000270757	0.000522704	NotSig
286128	ZFP41	211.441	0.446089	3.64136	0.0002712	0.000523502	NotSig
100093631	GTF2IP4	609.713	-0.289204	-3.63969	0.00027297	0.00052686	NotSig
5931	RBBP7	479.547	-0.327472	-3.63965	0.000273009	0.000526878	NotSig
51752	ERAP1	382.382	-0.382953	-3.63943	0.000273239	0.000527264	NotSig
51371	POMP	767.816	-0.257919	-3.63883	0.000273883	0.000528448	NotSig
6934	TCF7L2	77.4156	-0.891436	-3.63842	0.000274316	0.000529224	NotSig
25924	MYRIP	5.82501	-4.5871	-3.63824	0.000274509	0.000529539	Down
64599	GIGYF1	510.272	-0.334535	-3.6382	0.000274545	0.00052955	NotSig
55527	FEM1A	370.083	0.433149	3.63778	0.000274993	0.000530355	NotSig
51118	UTP11	294.846	0.476761	3.63692	0.00027592	0.000532083	NotSig
10230	NBR2	18.7056	-2.14852	-3.6366	0.000276265	0.000532689	Down
100500827	MIR3614	54.416	0.898285	3.63643	0.00027644	0.000532969	NotSig
283987	HID1	14.2902	1.77768	3.63575	0.000277172	0.000534321	Up
7738	ZNF184	38.2508	-1.37807	-3.63381	0.000279271	0.000538308	Down
100507530	MCPH1-AS1	13.6657	-3.26376	-3.63203	0.000281198	0.000541962	Down
3887	KRT81	23.5115	1.35012	3.63139	0.000281904	0.000543263	Up
10617	STAMBP	237.315	-0.52106	-3.63128	0.000282017	0.00054342	NotSig
90441	ZNF622	789.723	0.388695	3.63083	0.000282513	0.000544316	NotSig
83959	SLC4A11	159.222	0.507349	3.62848	0.000285093	0.000549226	NotSig
2847	MCHR1	15.3672	2.12627	3.62756	0.00028611	0.000551124	Up
8650	NUMB	1268.42	-0.312934	-3.62725	0.000286458	0.000551735	NotSig
101927609	LOC101927609	12.5589	1.98446	3.62586	0.000287997	0.000554617	Up
57690	TNRC6C	80.5273	-1.16431	-3.62584	0.000288018	0.000554617	Down
23117	NPIPB3	122.756	-0.639505	-3.62503	0.000288927	0.000556305	NotSig
107986257	LOC107986257	37.617	1.02302	3.62386	0.000290243	0.000558778	Up
56647	BCCIP	339.82	-0.404376	-3.62371	0.000290402	0.000559022	NotSig
54943	DNAJC28	5.71649	-4.5593	-3.62315	0.000291034	0.000560176	Down
1479	CSTF3	241.179	-0.652452	-3.62087	0.000293616	0.000565085	NotSig
2297	FOXD1	559.334	-0.466108	-3.61963	0.00029502	0.000567723	NotSig
283537	SLC46A3	26.6989	-1.72781	-3.61957	0.000295093	0.000567803	Down
6874	TAF4	86.0823	-0.753124	-3.61927	0.000295435	0.000568397	NotSig
152225	RDUR	10.6185	-4.43838	-3.61862	0.000296179	0.000569766	Down
255231	MCOLN2	41.7755	-1.51	-3.61796	0.000296935	0.000571157	Down
2395	FXN	87.439	0.727234	3.61746	0.000297507	0.000572194	NotSig
79875	THSD4	437.168	-0.394598	-3.61613	0.000299037	0.000575073	NotSig
151742	PPM1L	19.2587	-1.99658	-3.61534	0.000299956	0.000576778	Down
6293	VPS52	291.696	0.48962	3.61469	0.000300705	0.000578155	NotSig
100128494	LOC100128494	597.334	0.446964	3.61442	0.000301015	0.000578686	NotSig
4671	NAIP	14.8144	-2.53152	-3.61257	0.000303172	0.000582768	Down
100507308	TARID	23.3544	-1.81549	-3.61128	0.000304685	0.000585613	Down
51388	NIP7	190.329	-0.534243	-3.61078	0.000305273	0.000586677	NotSig
10172	ZNF256	24.4051	-1.76724	-3.61067	0.00030541	0.000586877	Down
58497	PRUNE1	94.7471	-0.76489	-3.61057	0.000305526	0.000587035	NotSig
26084	ARHGEF26	10.6559	-4.4458	-3.6102	0.000305958	0.0005878	Down
7857	SCG2	120.239	0.747491	3.60968	0.000306573	0.000588917	NotSig
147923	ZNF420	35.7114	-1.45974	-3.60871	0.000307723	0.000591061	Down
64400	AKTIP	105.882	-0.692238	-3.60807	0.000308486	0.000592462	NotSig
9187	SLC24A1	69.5723	-0.837712	-3.6079	0.000308691	0.000592789	NotSig
2531	KDSR	783.527	-0.331121	-3.60705	0.000309693	0.000594649	NotSig
105371374	ATP2C2-AS1	18.5552	-2.09343	-3.60547	0.000311591	0.000598227	Down
202781	PAXIP1-DT	20.205	-2.06343	-3.60516	0.000311965	0.000598814	Down
6674	SPAG1	24.2362	-1.68064	-3.60518	0.000311936	0.000598814	Down
155060	LOC155060	41.3344	-1.74518	-3.60498	0.000312181	0.000599162	Down
10650	PRELID3A	39.0695	0.952741	3.60494	0.000312228	0.000599187	NotSig
8808	IL1RL2	16.9922	-2.2077	-3.60402	0.000313333	0.000601242	Down
105369952	LOC105369952	22.5037	1.33613	3.60248	0.000315191	0.00060474	Up
1427	CRYGS	5.76585	-4.57222	-3.60202	0.000315757	0.000605759	Down
57685	CACHD1	70.5367	-0.926097	-3.60169	0.00031616	0.000606465	NotSig
7770	ZNF227	118.61	-0.64883	-3.60069	0.000317378	0.000608735	NotSig
5019	OXCT1	80.4284	-0.848758	-3.60059	0.000317493	0.000608889	NotSig
25888	ZNF473	80.5169	-0.942475	-3.60051	0.000317598	0.000609024	NotSig
825	CAPN3	36.1701	-1.42613	-3.60003	0.000318184	0.00061008	Down
81565	NDEL1	603.583	0.297687	3.5984	0.000320184	0.000613847	NotSig
4211	MEIS1	133.469	-0.625958	-3.59809	0.000320564	0.000614508	NotSig
55508	SLC35E3	182.932	-0.679397	-3.59742	0.000321393	0.00061603	NotSig
257177	CFAP126	17.1117	-2.17723	-3.59686	0.00032208	0.000617279	Down
677822	SNORA40	13.6551	-2.78031	-3.59666	0.000322333	0.000617695	Down
81693	AMN	126.854	0.557449	3.59637	0.000322686	0.000618304	NotSig
100506746	AFF1-AS1	14.5809	-2.52551	-3.59549	0.000323786	0.000620343	Down
819	CAMLG	359.092	-0.413699	-3.5954	0.000323895	0.000620484	NotSig
153684	ANXA2R-AS1	13.7047	-2.79891	-3.59533	0.000323981	0.000620582	Down
2791	GNG11	1262.4	0.278158	3.59518	0.000324163	0.000620862	NotSig
143570	XRRA1	168.147	-0.554074	-3.59446	0.000325066	0.000622523	NotSig
23030	KDM4B	787.453	0.38804	3.59387	0.000325804	0.000623868	NotSig
4292	MLH1	229.294	-0.55119	-3.59369	0.000326032	0.000624236	NotSig
11269	DDX19B	181.765	0.514651	3.59149	0.000328788	0.000629443	NotSig
55509	BATF3	30.5937	1.08722	3.59144	0.000328851	0.000629495	Up
662	BNIP1	83.2024	1.00644	3.59012	0.000330532	0.000632643	Up
105374584	LOC105374584	6.5832	-4.7615	-3.59007	0.000330589	0.000632683	Down
166793	ZBTB49	41.7457	-1.16213	-3.58952	0.000331293	0.000633962	Down
1176	AP3S1	427.031	-0.361084	-3.58885	0.000332142	0.000635516	NotSig
238	ALK	10.4506	-4.39465	-3.58813	0.000333059	0.000637202	Down
51143	DYNC1LI1	376.145	-0.54486	-3.58805	0.000333165	0.000637333	NotSig
3815	KIT	13.6756	-2.80797	-3.58783	0.000333441	0.000637791	Down
5788	PTPRC	13.7027	-2.7989	-3.58738	0.000334018	0.000638826	Down
84627	ZNF469	360.997	0.55124	3.58733	0.000334084	0.000638881	NotSig
283571	PROX2	15.8746	-2.71294	-3.58709	0.000334383	0.000639384	Down
55326	AGPAT5	121.428	-0.634893	-3.58549	0.000336446	0.000643258	NotSig
399761	BMS1P1	19.077	-1.92372	-3.58425	0.000338048	0.000646249	Down
107986655	HIVEP2-DT	16.8868	-2.51865	-3.58296	0.000339722	0.00064938	Down
65988	ZNF747	105.2	0.640015	3.58208	0.000340867	0.000651497	NotSig
144165	PRICKLE1	61.4662	-1.25567	-3.58185	0.000341166	0.000651997	Down
29911	HOOK2	232.992	0.439348	3.58146	0.000341682	0.000652911	NotSig
388730	TMEM81	6.02026	-4.63209	-3.57993	0.000343691	0.000656606	Down
6940	ZNF354A	86.6162	-0.721114	-3.57994	0.000343668	0.000656606	NotSig
780776	TVP23A	37.6099	1.09604	3.57921	0.000344635	0.000658337	Up
107985780	LOC107985780	5.6207	-4.53664	-3.5775	0.000346895	0.000662582	Down
58505	OSTC	360.907	-0.401231	-3.5769	0.000347688	0.000664024	NotSig
9508	ADAMTS3	10.521	-4.41452	-3.57685	0.000347763	0.000664095	Down
107983998	LOC107983998	35.6363	-1.4215	-3.57511	0.000350086	0.000668457	Down
55852	TEX2	363.888	-0.367652	-3.57441	0.000351022	0.000670171	NotSig
64078	SLC28A3	17.6565	-2.22841	-3.57376	0.000351886	0.000671748	Down
91370	LIF-AS2	176.464	0.496545	3.57322	0.000352615	0.000673065	NotSig
442590	SPDYE5	5.74014	-4.56434	-3.57289	0.000353065	0.000673851	Down
101060376	TBC1D3L	26.0965	-1.56845	-3.57256	0.000353509	0.000674624	Down
100289341	MAN1B1-DT	37.0417	1.03678	3.57159	0.000354821	0.000677054	Up
80034	CSRNP3	5.63965	-4.54059	-3.57122	0.000355321	0.000677933	Down
85369	STRIP1	537.863	0.330757	3.57061	0.000356157	0.000679454	NotSig
6489	ST8SIA1	13.4474	-3.23776	-3.57016	0.000356758	0.000680528	Down
5983	RFC3	14.6068	-2.54303	-3.56999	0.000356996	0.000680906	Down
1345	COX6C	472.883	0.404835	3.56847	0.000359074	0.000684794	NotSig
10076	PTPRU	329.748	0.367986	3.5667	0.000361505	0.000689355	NotSig
51084	CRYL1	190.929	0.547847	3.566	0.000362477	0.000691087	NotSig
55664	CDC37L1	122.882	-0.628447	-3.56599	0.000362492	0.000691087	NotSig
9928	KIF14	10.1908	-4.36879	-3.56543	0.000363258	0.000692472	Down
1056	CEL	27.1838	1.30045	3.56531	0.000363428	0.000692721	Up
102191832	FBXW7-AS1	5.46638	-4.4951	-3.56402	0.000365217	0.000696054	Down
9906	SLC35E2A	354.206	-0.455212	-3.5622	0.000367767	0.000700837	NotSig
339005	WHAMMP3	21.981	-2.02874	-3.56184	0.00036827	0.00070172	Down
112268256	LOC112268256	5.62309	-4.53429	-3.56144	0.000368823	0.000702696	Down
10588	MTHFS	47.3622	0.922689	3.56122	0.000369141	0.000703225	NotSig
114769	CARD16	146.983	0.519789	3.56078	0.000369754	0.000704309	NotSig
151194	METTL21A	39.991	-1.22867	-3.56075	0.00036979	0.000704309	Down
55151	TMEM38B	234.206	-0.48701	-3.55942	0.000371679	0.000707829	NotSig
101927432	LOC101927432	6.26007	-4.68908	-3.55921	0.000371973	0.000708311	Down
107985556	LOC107985556	5.89742	-4.60648	-3.55858	0.000372871	0.000709943	Down
51134	CEP83	42.393	-1.11947	-3.55736	0.000374604	0.000713165	Down
65267	WNK3	5.64817	-4.54238	-3.55684	0.000375336	0.000714481	Down
23220	DTX4	195.784	-0.696504	-3.55638	0.000376003	0.000715673	NotSig
161753	ODF3L1	12.8476	2.06256	3.55633	0.000376077	0.000715735	Up
57211	ADGRG6	23.7428	-1.67956	-3.55574	0.00037692	0.000717261	Down
2178	FANCE	76.3711	0.898694	3.55513	0.000377788	0.000718836	NotSig
50717	DCAF8	964.652	-0.226218	-3.55441	0.000378833	0.000720744	NotSig
644714	LIMD1-AS1	84.7717	-0.730118	-3.55347	0.000380186	0.000723241	NotSig
654342	LSP1P4	76.1983	0.705328	3.5532	0.000380574	0.0007239	NotSig
54443	ANLN	29.9234	-1.36263	-3.55106	0.000383682	0.000729732	Down
105371619	LOC105371619	6.00907	-4.62995	-3.55084	0.000384011	0.000730277	Down
345462	ZNF879	15.9597	-2.34388	-3.54884	0.000386939	0.000735766	Down
5097	PCDH1	55.4491	0.934879	3.54861	0.000387266	0.000736307	NotSig
100506540	MISFA	31.2263	-1.47567	-3.54838	0.000387609	0.000736879	Down
203274	LINC00537	48.145	-1.07586	-3.54823	0.000387836	0.000737231	Down
83787	ARMC10	159.233	-0.553224	-3.54779	0.000388483	0.000738379	NotSig
100506779	TSPOAP1-AS1	137.555	0.523102	3.54775	0.000388541	0.00073841	NotSig
100289019	SLC25A25-AS1	15.8189	-2.63629	-3.54562	0.000391686	0.000744305	Down
386618	KCTD4	13.3576	-3.83542	-3.54516	0.000392382	0.000745547	Down
121268	RHEBL1	20.4006	2.26095	3.54342	0.00039498	0.000750402	Up
101928762	LOC101928762	33.9504	-1.41008	-3.54136	0.000398077	0.000756202	Down
26751	SH3YL1	78.7333	-1.65538	-3.54106	0.00039853	0.000756982	Down
29799	YPEL1	37.4276	0.986363	3.5409	0.000398762	0.00075734	NotSig
134147	CMBL	281.031	-0.601085	-3.54047	0.000399419	0.000758505	NotSig
387841	RPL13AP20	17.6779	-2.22198	-3.53931	0.000401181	0.000761766	Down
7223	TRPC4	26.3522	-1.52133	-3.53928	0.000401223	0.000761766	Down
101929231	MMADHC-DT	55.26	-0.931618	-3.53842	0.00040253	0.000764164	NotSig
80262	PHAF1	235.443	0.518029	3.53799	0.000403181	0.000765316	NotSig
56890	MDM1	40.7707	-1.42513	-3.53724	0.000404327	0.000767324	Down
6309	SC5D	308.326	-0.603073	-3.53724	0.000404326	0.000767324	NotSig
2982	GUCY1A1	5.4618	-4.49417	-3.53666	0.000405227	0.00076895	Down
7450	VWF	46.5045	1.11702	3.53616	0.000405996	0.000770323	Up
25788	RAD54B	9.87589	-4.33004	-3.53603	0.000406183	0.000770596	Down
105376577	LOC105376577	5.70374	-4.5543	-3.53576	0.0004066	0.000771302	Down
112268184	KPNB1-DT	160.323	-0.542964	-3.53571	0.000406682	0.000771375	NotSig
7056	THBD	29.9591	-1.42902	-3.53513	0.00040758	0.000772994	Down
285331	CCDC66	50.9602	-1.95237	-3.535	0.000407773	0.000773276	Down
112268447	LOC112268447	15.8793	-2.3156	-3.53444	0.00040864	0.000774836	Down
154743	BMT2	91.1925	-1.68261	-3.53418	0.000409039	0.000775508	Down
64860	ARMCX5	37.3004	-1.20385	-3.534	0.000409328	0.000775972	Down
197259	MLKL	201.642	0.435138	3.53393	0.000409434	0.000776088	NotSig
84068	SLC10A7	30.4173	-1.42128	-3.53369	0.000409808	0.000776714	Down
105371414	LOC105371414	9.92579	-4.33981	-3.53254	0.000411593	0.000780011	Down
10531	PITRM1	1126.37	0.476878	3.53243	0.00041176	0.000780242	NotSig
101929580	GTF2IP23	5.43481	-4.48528	-3.53172	0.000412866	0.000782253	Down
6620	SNCB	15.593	1.65492	3.5314	0.000413372	0.000783127	Up
100505933	ADD3-AS1	16.3916	-2.3659	-3.53092	0.000414113	0.000784447	Down
6195	RPS6KA1	83.2294	1.1545	3.53081	0.000414293	0.000784701	Up
9477	MED20	130.865	-0.609831	-3.52982	0.000415839	0.000787545	NotSig
133015	PACRGL	41.6993	-1.14354	-3.52935	0.000416586	0.000788874	Down
100505854	APTR	42.1508	-1.17986	-3.52896	0.000417193	0.000789938	Down
105372621	LOC105372621	19.6296	-2.00075	-3.52878	0.000417473	0.000790381	Down
158405	KIAA1958	26.5276	-1.81446	-3.52833	0.000418194	0.000791661	Down
23354	HAUS5	54.7097	1.00843	3.52758	0.000419375	0.000793811	Up
653653	LOC653653	10.1128	-4.34748	-3.52725	0.000419897	0.000794711	Down
105378024	LOC105378024	5.60809	-4.53125	-3.52609	0.00042175	0.000798132	Down
26136	TES	114.184	-0.687399	-3.52543	0.000422799	0.000800031	NotSig
25842	ASF1A	103.487	-0.693853	-3.52534	0.000422941	0.000800212	NotSig
382	ARF6	740.758	-0.341624	-3.52508	0.000423356	0.000800911	NotSig
59343	SENP2	353.717	-0.398231	-3.52436	0.000424501	0.000802991	NotSig
7982	ST7	112.534	0.622811	3.52424	0.000424701	0.000803283	NotSig
100130522	PARD6G-AS1	10.1384	-4.37054	-3.5229	0.000426857	0.000807272	Down
373856	USP41	25.2923	1.19399	3.52187	0.000428521	0.000810332	Up
89839	ARHGAP11B	5.29234	-4.44796	-3.52158	0.000428985	0.000811121	Down
56623	INPP5E	235.69	0.526782	3.51909	0.000433027	0.000818674	NotSig
285556	C4orf54	5.53469	-4.51267	-3.51875	0.000433587	0.000819645	Down
285429	DCAF4L1	5.29043	-4.44754	-3.51788	0.000435008	0.000822242	Down
55331	ACER3	47.6554	-1.19144	-3.51773	0.00043525	0.00082261	Down
3017	H2BC5	239.68	-0.524287	-3.51746	0.000435696	0.000823364	NotSig
149951	COMMD7	390.734	0.668133	3.51713	0.000436244	0.00082431	NotSig
8801	SUCLG2	176.683	-0.520111	-3.51703	0.000436406	0.000824527	NotSig
6772	STAT1	3150.36	-0.306396	-3.51692	0.000436579	0.000824765	NotSig
4923	NTSR1	15.8317	1.5542	3.51622	0.000437738	0.000826866	Up
51560	RAB6B	47.3102	1.037	3.51612	0.00043791	0.000827101	Up
100652748	TIMM23B	49.884	-0.971757	-3.51568	0.000438622	0.000828355	NotSig
10396	ATP8A1	16.8224	-2.13543	-3.51514	0.000439518	0.000829958	Down
23583	SMUG1	175.876	0.524769	3.51462	0.000440379	0.000831493	NotSig
51138	COPS4	309.765	-0.434229	-3.51427	0.00044097	0.00083252	NotSig
340390	WDR97	5.2697	-4.44307	-3.51394	0.000441518	0.000833463	Down
6094	ROM1	58.703	0.929774	3.51347	0.000442295	0.000834839	NotSig
107987294	LOC107987294	14.3542	-2.47616	-3.51303	0.000443033	0.000836143	Down
387357	THEMIS	5.39056	-4.47574	-3.51218	0.000444453	0.000838732	Down
100874212	MYCBP2-AS1	22.1216	-1.69767	-3.50975	0.000448536	0.000846345	Down
4704	NDUFA9	322.026	0.400051	3.50794	0.000451599	0.000852033	NotSig
124045	SPATA33	72.5759	1.01718	3.50732	0.000452637	0.000853899	Up
101060389	TBC1D3D	14.4224	-2.49603	-3.50694	0.000453294	0.000855047	Down
105379057	EDIL3-DT	23.6104	-1.82346	-3.50534	0.000456033	0.000860119	Down
124936	CYB5D2	271.889	0.393742	3.50407	0.000458207	0.000864126	NotSig
9019	MPZL1	1552.16	0.415292	3.50365	0.000458925	0.000865388	NotSig
7570	ZNF22	43.5023	-1.91238	-3.50352	0.000459148	0.000865631	Down
80144	FRAS1	29.02	-1.68219	-3.50352	0.000459153	0.000865631	Down
644538	SMIM10	117.303	0.588596	3.50203	0.000461727	0.000870389	NotSig
57332	CBX8	62.9005	0.763444	3.50048	0.000464428	0.000875386	NotSig
137970	UNC5D	5.77867	-4.57299	-3.50026	0.000464809	0.00087601	Down
107984347	LOC107984347	57.6185	-0.975789	-3.50017	0.000464968	0.000876214	NotSig
8515	ITGA10	29.3923	-1.65784	-3.50012	0.000465054	0.000876282	Down
116254	GINM1	443.229	-0.414915	-3.49898	0.000467043	0.000879935	NotSig
55610	VPS50	96.2992	-0.972084	-3.498	0.000468753	0.00088306	NotSig
442898	MIR324	5.23051	-4.43106	-3.49755	0.000469556	0.000884479	Down
5148	PDE6G	22.6595	1.87889	3.49681	0.000470865	0.000886848	Up
79613	TANGO6	137.849	0.646941	3.49614	0.000472042	0.000888969	NotSig
10574	CCT7	1985.58	0.212096	3.49586	0.000472536	0.000889803	NotSig
1080	CFTR	14.1117	-2.80762	-3.49561	0.000472983	0.000890549	Down
26802	SNORD47	5.26868	-4.44277	-3.49529	0.000473553	0.000891526	Down
107984138	LOC107984138	9.61167	-4.2796	-3.4939	0.000476024	0.000896082	Down
116228	COX20	319.574	0.395147	3.49381	0.000476182	0.000896281	NotSig
5321	PLA2G4A	105.611	-0.652517	-3.49316	0.000477333	0.000898352	NotSig
124751	KRBA2	16.986	-2.15067	-3.49306	0.000477515	0.000898598	Down
148979	GLIS1	37.3698	1.06414	3.49186	0.000479673	0.00090247	Up
284443	ZNF493	26.8579	-2.00407	-3.49186	0.000479676	0.00090247	Down
79084	WDR77	477.625	0.38201	3.49032	0.000482441	0.000907574	NotSig
100642175	SPRY4-IT1	5.47477	-4.49694	-3.48987	0.000483255	0.000909007	Down
441250	TYW1B	23.1538	-1.64854	-3.48903	0.000484783	0.000911783	Down
55780	ERMARD	104.157	-0.761525	-3.48776	0.000487093	0.000916029	NotSig
54583	EGLN1	356.045	-0.461848	-3.48761	0.000487362	0.000916437	NotSig
55721	IQCC	12.8183	-3.13402	-3.4874	0.000487745	0.000917058	Down
107985302	LOC107985302	9.7167	-4.28407	-3.48714	0.000488219	0.00091785	Down
117155	CATSPER2	5.15367	-4.41066	-3.48599	0.000490322	0.000921704	Down
25806	VAX2	45.8719	0.987681	3.48556	0.000491104	0.000923074	NotSig
375341	C3orf62	34.8261	-1.24502	-3.48525	0.000491683	0.000924063	Down
79230	ZNF557	58.9182	-0.912175	-3.48507	0.000492009	0.000924577	NotSig
10190	TXNDC9	279.386	-0.418702	-3.48461	0.000492859	0.000926074	NotSig
23566	LPAR3	103.389	-1.09653	-3.48388	0.000494197	0.000928489	Down
285267	ZNF619	15.4337	-2.32401	-3.4838	0.000494346	0.000928669	Down
100529251	CKLF-CMTM1	53.7032	0.790611	3.48208	0.00049754	0.000934567	NotSig
10900	RUNDC3A	13.5114	1.80229	3.48202	0.000497652	0.000934677	Up
100996740	LOC100996740	37.167	1.14661	3.48196	0.000497756	0.000934772	Up
84365	NIFK	151.631	-0.580438	-3.48186	0.000497935	0.000935008	NotSig
389813	AJM1	75.2854	1.1866	3.48111	0.000499339	0.000937544	Up
219670	ENKUR	5.32158	-4.45458	-3.48044	0.000500599	0.000939807	Down
91875	TTC5	104.052	-0.653247	-3.48027	0.000500914	0.000940298	NotSig
81624	DIAPH3	16.1028	-2.38167	-3.47953	0.000502297	0.000942793	Down
29960	MRM2	174.014	-0.500606	-3.47898	0.000503329	0.000944628	NotSig
55582	KIF27	37.7089	-1.14726	-3.47874	0.000503777	0.000945367	Down
7074	TIAM1	21.4526	-1.75145	-3.47816	0.000504877	0.00094733	Down
653820	FAM72B	5.32784	-4.45892	-3.47697	0.000507123	0.000951442	Down
100288615	WHAMMP1	17.6873	-2.0953	-3.47657	0.000507863	0.000952728	Down
9515	STXBP5L	5.23992	-4.4332	-3.47584	0.00050925	0.000955228	Down
55726	INTS13	159.626	-0.585942	-3.47346	0.000513802	0.000963662	NotSig
286075	ZNF707	207.095	0.673708	3.47325	0.000514203	0.00096431	NotSig
57459	GATAD2B	286.962	0.386702	3.47318	0.000514321	0.000964428	NotSig
9015	TAF1A	30.9006	-1.50015	-3.47291	0.000514848	0.000965313	Down
23671	TMEFF2	16.3251	-2.14815	-3.47266	0.000515322	0.000966098	Down
5520	PPP2R2A	394.264	-0.518327	-3.47262	0.000515404	0.000966147	NotSig
116840	CNTROB	289.27	0.731941	3.47173	0.000517112	0.000969245	NotSig
256380	SCML4	5.26016	-4.44078	-3.4699	0.000520644	0.000975761	Down
84504	NKX6-2	43.4218	1.11931	3.46985	0.000520753	0.000975859	Up
105378969	LOC105378969	13.1022	-3.80792	-3.46798	0.000524385	0.000982561	Down
80775	TMEM177	59.4962	1.03295	3.46754	0.000525237	0.00098405	Up
100131395	LOC100131395	5.11448	-4.39838	-3.46727	0.000525778	0.00098496	Down
729515	TMEM242	104.729	0.68277	3.46699	0.00052633	0.000985887	NotSig
101927528	LINC01204	13.1527	-2.71653	-3.46694	0.000526427	0.000985962	Down
155061	ZNF746	343.999	0.364575	3.46687	0.000526554	0.000986096	NotSig
10178	TENM1	13.0477	-2.74488	-3.46675	0.000526785	0.000986422	Down
64754	SMYD3	87.6318	0.847301	3.4667	0.000526891	0.000986515	NotSig
10891	PPARGC1A	19.2864	-2.10508	-3.46593	0.000528393	0.00098922	Down
25917	THUMPD3	224.387	-0.529587	-3.46535	0.000529548	0.000991276	NotSig
107986871	LOC107986871	5.16868	-4.41398	-3.46514	0.000529946	0.000991916	Down
29899	GPSM2	107.03	-0.679765	-3.46507	0.000530095	0.000992087	NotSig
101927501	PINCR	14.5529	-2.53866	-3.46479	0.000530651	0.000992943	Down
92	ACVR2A	34.397	-1.34161	-3.46478	0.000530666	0.000992943	Down
91351	DDX60L	293.838	-0.432089	-3.46414	0.000531935	0.000995211	NotSig
27131	SNX5	334.216	-0.363828	-3.46329	0.000533604	0.000998227	NotSig
257	ALX3	20.6413	-1.74355	-3.46293	0.000534323	0.000999464	Down
6303	SAT1	1353.27	-0.236741	-3.46278	0.000534622	0.000999917	NotSig
56241	SUSD2	12.788	1.6299	3.46263	0.00053492	0.00100037	Up
9363	RAB33A	14.4644	1.73306	3.46157	0.00053703	0.00100421	Up
57484	RNF150	37.5213	-1.2042	-3.46074	0.000538691	0.0010072	Down
110806272	BTG3-AS1	74.5063	-0.845379	-3.46045	0.00053927	0.00100818	NotSig
100128881	VPS9D1-AS1	91.9133	0.634769	3.45994	0.000540299	0.00100999	NotSig
79661	NEIL1	76.4643	-0.815999	-3.45929	0.000541609	0.00101233	NotSig
219623	TMEM26	25.4999	-1.53432	-3.45919	0.0005418	0.00101258	Down
81788	NUAK2	101.669	-0.803062	-3.45914	0.000541905	0.00101267	NotSig
150221	RIMBP3C	24.974	1.14991	3.45906	0.000542059	0.00101285	Up
9654	TTLL4	206.517	0.555485	3.45897	0.000542248	0.00101309	NotSig
54069	MIS18A	24.5173	-1.95536	-3.45791	0.000544388	0.00101698	Down
549	AUH	114.301	-1.00483	-3.45773	0.000544742	0.00101754	Down
8110	DPF3	86.0253	-0.698162	-3.45591	0.000548444	0.00102434	NotSig
732275	LINC00917	5.5422	-4.51442	-3.45584	0.000548578	0.00102448	Down
80177	MYCT1	22.5006	-1.86681	-3.45477	0.000550768	0.00102846	Down
6668	SP2	212.89	0.492933	3.45356	0.000553231	0.00103295	NotSig
79669	C3orf52	73.2273	-0.874068	-3.45312	0.000554153	0.00103456	NotSig
57722	IGDCC4	284.609	-0.86398	-3.45209	0.000556256	0.00103838	NotSig
79812	MMRN2	76.3762	0.774271	3.45196	0.000556535	0.00103879	NotSig
158135	TTLL11	93.8152	0.689379	3.45185	0.000556748	0.001039	NotSig
5979	RET	9.59308	-4.27546	-3.45184	0.000556771	0.001039	Down
84698	CAPS2	6.22465	-4.68436	-3.44986	0.000560885	0.00104657	Down
64768	IPPK	121.593	-0.654133	-3.44969	0.000561228	0.0010471	NotSig
777	CACNA1E	13.8456	-2.80308	-3.44845	0.000563816	0.00105181	Down
23597	ACOT9	313.289	-0.381896	-3.44812	0.000564509	0.00105299	NotSig
105372401	LOC105372401	91.0358	0.650306	3.44782	0.000565128	0.00105392	NotSig
2752	GLUL	633.939	0.274107	3.44783	0.0005651	0.00105392	NotSig
374899	ZNF829	19.1083	-1.95445	-3.44727	0.000566286	0.00105597	Down
2273	FHL1	522.092	-0.58634	-3.44715	0.000566539	0.00105633	NotSig
108903150	ZNF8-ERVK3-1	213.08	0.409104	3.44646	0.000567981	0.0010589	NotSig
84064	HDHD2	134.116	-0.586986	-3.44568	0.000569614	0.00106184	NotSig
102723757	SLC38A2-AS1	5.14146	-4.40783	-3.44561	0.000569774	0.00106202	Down
105371125	LOC105371125	5.08612	-4.39194	-3.4449	0.000571261	0.00106468	Down
1939	EIF2D	251.079	0.41203	3.44432	0.000572506	0.00106689	NotSig
6839	SUV39H1	66.4332	1.0835	3.44377	0.000573662	0.00106893	Up
55924	INKA2	339.973	-0.414535	-3.44315	0.00057498	0.00107127	NotSig
55108	BSDC1	1186.11	0.194822	3.44303	0.000575243	0.00107164	NotSig
5708	PSMD2	5298.6	0.203625	3.44276	0.000575811	0.00107259	NotSig
5527	PPP2R5C	316.422	-0.416741	-3.44232	0.000576748	0.00107422	NotSig
8028	MLLT10	166.832	-0.539131	-3.44212	0.000577183	0.00107491	NotSig
26151	NAT9	352.301	0.351254	3.44142	0.000578662	0.00107755	NotSig
84932	RAB2B	180.365	-0.69908	-3.44112	0.000579305	0.00107863	NotSig
642517	AGAP9	14.0911	-2.4319	-3.44015	0.000581383	0.00108239	Down
114825	PWWP2A	102.854	-0.785337	-3.4379	0.000586246	0.00109132	NotSig
440279	UNC13C	5.09668	-4.3944	-3.43746	0.000587197	0.00109298	Down
105370567	LOC105370567	5.14337	-4.40824	-3.43673	0.000588792	0.00109583	Down
9517	SPTLC2	331.446	-0.380102	-3.43624	0.000589852	0.00109768	NotSig
3608	ILF2	1052.9	0.254227	3.4347	0.000593206	0.00110381	NotSig
58489	ABHD17C	91.6307	-0.678407	-3.43444	0.000593769	0.00110474	NotSig
81832	NETO1	5.16487	-4.41312	-3.43426	0.000594168	0.00110536	Down
494513	PJVK	9.76635	-4.29375	-3.43254	0.000597953	0.00111229	Down
100996660	LOC100996660	19.7671	-1.81253	-3.43208	0.000598967	0.00111399	Down
57142	RTN4	6683.45	-0.137594	-3.43204	0.000599061	0.00111399	NotSig
7957	EPM2A	26.8727	-1.39477	-3.43204	0.000599063	0.00111399	Down
113230	MISP3	21.272	1.38656	3.43003	0.000603512	0.00112215	Up
5283	PIGH	98.383	0.610401	3.42927	0.000605204	0.00112518	NotSig
4609	MYC	177.731	-0.481722	-3.42922	0.000605309	0.00112525	NotSig
399975	LOC399975	5.07112	-4.38846	-3.42893	0.000605957	0.00112623	Down
4038	LRP4	104.791	-0.897556	-3.42893	0.000605963	0.00112623	NotSig
56952	PRTFDC1	41.5495	-1.22607	-3.42876	0.000606338	0.0011268	Down
100874001	NCBP2-AS1	37.7683	-1.12057	-3.42579	0.000613016	0.00113909	Down
28957	MRPS28	128.563	0.583235	3.42553	0.000613607	0.00114007	NotSig
51304	ZDHHC3	619.813	0.261668	3.4255	0.000613673	0.00114007	NotSig
10559	SLC35A1	94.1769	-1.20909	-3.42522	0.000614312	0.00114114	Down
92270	ATP6AP1L	17.6985	-2.02107	-3.42517	0.000614415	0.00114121	Down
57556	SEMA6A	19.433	-1.82895	-3.42487	0.000615087	0.00114233	Down
50628	GEMIN4	224.393	0.473197	3.42473	0.000615418	0.00114283	NotSig
7188	TRAF5	49.47	-1.40983	-3.42465	0.000615581	0.00114301	Down
6458	SH3GL1P1	4.92442	-4.3442	-3.42445	0.000616042	0.00114374	Down
27309	ZNF330	148.248	-0.667604	-3.42437	0.000616216	0.00114394	NotSig
389602	LOC389602	5.10685	-4.39669	-3.42386	0.000617383	0.00114599	Down
23189	KANK1	296.074	-0.455297	-3.42316	0.000618967	0.0011488	NotSig
282991	BLOC1S2	496.358	0.285026	3.42304	0.000619241	0.00114919	NotSig
92610	TIFA	17.2671	-2.01596	-3.4217	0.000622318	0.00115478	Down
93550	ZFAND4	26.4455	-1.49869	-3.42164	0.00062245	0.0011549	Down
147686	ZNF418	17.5693	-2.24173	-3.4203	0.000625531	0.00116049	Down
6672	SP100	1155.1	0.244834	3.4194	0.000627591	0.00116419	NotSig
84176	MYH16	17.9277	-2.0191	-3.41827	0.000630201	0.00116891	Down
204962	SLC44A5	4.9598	-4.35601	-3.41757	0.000631835	0.00117182	Down
10326	SIRPB1	22.7846	1.27618	3.41558	0.000636475	0.0011803	Up
64172	OSGEPL1	20.7596	-1.71707	-3.41521	0.000637338	0.00118177	Down
24146	CLDN15	118.867	0.55433	3.41471	0.000638498	0.00118376	NotSig
285148	IAH1	243.586	-0.526269	-3.41469	0.000638549	0.00118376	NotSig
2627	GATA6	23.2016	-1.77058	-3.41401	0.000640143	0.00118659	Down
10203	CALCRL	11.7191	-3.66211	-3.41351	0.000641312	0.00118863	Down
199221	DZIP1L	46.1478	-1.04298	-3.41298	0.000642578	0.00119085	Down
91683	SYT12	19.6598	1.43683	3.41279	0.000643016	0.00119154	Up
101927423	PANO1	27.4828	1.39615	3.41194	0.000645028	0.00119514	Up
201725	C4orf46	39.5413	-1.23021	-3.41114	0.000646911	0.0011985	Down
282996	RBM20	32.5882	-1.27881	-3.41105	0.000647121	0.00119876	Down
344405	PRORSD1P	5.00787	-4.36725	-3.4105	0.000648444	0.00120109	Down
112268021	LOC112268021	5.04223	-4.37851	-3.41031	0.00064888	0.00120177	Down
9553	MRPL33	228.665	0.442282	3.41024	0.000649055	0.00120196	NotSig
105375478	LOC105375478	5.14182	-4.40496	-3.41014	0.000649287	0.00120207	Down
157807	CLVS1	93.6282	-0.720163	-3.41018	0.000649197	0.00120207	NotSig
56154	TEX15	5.17964	-4.41932	-3.41013	0.000649321	0.00120207	Down
3269	HRH1	121.495	-0.592988	-3.40973	0.000650269	0.0012037	NotSig
286749	STON1-GTF2A1L	17.2533	-1.95405	-3.40945	0.000650934	0.0012048	Down
219790	RTKN2	14.3142	-2.52696	-3.40938	0.000651108	0.001205	Down
105372942	FAM247D	17.901	1.39582	3.40784	0.000654792	0.00121169	Up
100287227	TIPARP-AS1	23.0001	-1.579	-3.40654	0.00065793	0.00121737	Down
7027	TFDP1	544.081	-0.319083	-3.40623	0.000658672	0.00121861	NotSig
200172	SLFNL1	11.8451	-3.01935	-3.40351	0.00066527	0.00123069	Down
105370941	LOC105370941	4.94426	-4.34892	-3.40311	0.000666233	0.00123234	Down
100128055	SMARCA5-AS1	77.7102	-0.808457	-3.40304	0.000666417	0.00123255	NotSig
1404	HAPLN1	11.5389	-3.63919	-3.40294	0.000666646	0.00123284	Down
266722	HS6ST3	5.35964	-4.4661	-3.40278	0.000667047	0.00123345	Down
105369783	LOC105369783	5.34869	-4.46364	-3.40223	0.000668376	0.00123578	Down
105376859	LOC105376859	5.01882	-4.37305	-3.40141	0.000670399	0.00123939	Down
493753	COA5	91.7833	-0.776926	-3.40035	0.000672985	0.00124404	NotSig
2958	GTF2A2	395.285	0.347765	3.3983	0.000678067	0.0012533	NotSig
9587	MAD2L1BP	180.51	0.443165	3.39667	0.000682105	0.00126063	NotSig
5629	PROX1	5.23295	-4.43421	-3.39494	0.000686432	0.00126849	Down
441733	PRKXP1	28.1296	-1.62096	-3.39246	0.00069267	0.00127988	Down
144203	OVOS2	5.4708	-4.49424	-3.39214	0.000693488	0.00128126	Down
80279	CDK5RAP3	392.739	-0.460968	-3.3919	0.000694097	0.00128225	NotSig
80003	PCNX2	149.576	-0.569468	-3.39066	0.000697252	0.00128794	NotSig
104968399	MYL12-AS1	1018.47	0.208406	3.38999	0.000698947	0.00129093	NotSig
388963	C2orf81	20.8873	1.23937	3.38961	0.000699926	0.0012926	Up
3550	IK	764.401	0.223496	3.38834	0.000703175	0.00129847	NotSig
400966	RGPD1	11.7564	-3.64187	-3.38789	0.000704314	0.00130043	Down
149428	BNIPL	4.84377	-4.32158	-3.38718	0.000706156	0.0013037	Down
1428	CRYM	22.8686	1.59539	3.38697	0.000706685	0.00130453	Up
374786	EFCAB5	43.4762	0.941904	3.38668	0.000707437	0.00130578	NotSig
55568	GALNT10	836.636	-0.232431	-3.38565	0.000710101	0.00131056	NotSig
56548	CHST7	194.147	0.513817	3.38538	0.000710795	0.00131171	NotSig
84193	SETD3	381.471	-0.353722	-3.38397	0.00071446	0.00131833	NotSig
8443	GNPAT	266.458	-0.448132	-3.38367	0.00071524	0.00131963	NotSig
100128252	ZNF667-AS1	186.08	0.457546	3.38328	0.000716268	0.00132139	NotSig
55770	EXOC2	326.935	-0.403401	-3.38205	0.000719468	0.00132715	NotSig
1958	EGR1	126.979	-0.647898	-3.38185	0.000719993	0.00132798	NotSig
7756	ZNF207	942.839	-0.233329	-3.38068	0.000723056	0.00133349	NotSig
10902	BRD8	371.39	-0.422956	-3.38058	0.000723343	0.00133387	NotSig
9892	SNAP91	5.0249	-4.37152	-3.3805	0.000723545	0.00133411	Down
85450	ITPRIP	606.193	0.380981	3.38042	0.000723754	0.00133435	NotSig
147694	ZNF548	58.0888	-0.887159	-3.38025	0.000724207	0.00133504	NotSig
55743	CHFR	239.72	-0.472219	-3.37909	0.000727271	0.00134055	NotSig
27245	AHDC1	491.857	0.402373	3.37878	0.000728084	0.00134191	NotSig
4744	NEFH	96.5115	0.601085	3.37805	0.000730011	0.00134532	NotSig
11181	TREH	115.276	0.552238	3.37717	0.000732368	0.00134938	NotSig
89796	NAV1	1599.39	0.280838	3.37719	0.000732316	0.00134938	NotSig
107986876	LOC107986876	68.7705	0.740298	3.37672	0.00073355	0.00135141	NotSig
9382	COG1	806.537	0.238609	3.37651	0.000734119	0.00135232	NotSig
107987150	LOC107987150	4.99797	-4.36794	-3.37535	0.000737205	0.00135786	Down
5099	PCDH7	8.80255	-4.15846	-3.3753	0.000737357	0.00135799	Down
23168	RTF1	497.067	-0.31656	-3.3752	0.000737633	0.00135836	NotSig
4925	NUCB2	647.638	0.274959	3.37456	0.00073935	0.00136138	NotSig
6583	SLC22A4	161.69	-0.64447	-3.37418	0.000740352	0.00136308	NotSig
9913	SUPT7L	376.536	-0.326435	-3.37374	0.000741546	0.00136513	NotSig
101927369	LOC101927369	4.73995	-4.28924	-3.37329	0.000742766	0.00136723	Down
79815	NIPAL2	132.845	-0.689312	-3.37234	0.000745325	0.0013718	NotSig
28512	NKIRAS1	259.989	-0.400878	-3.36998	0.000751725	0.00138343	NotSig
3321	IGSF3	5.05217	-4.38362	-3.36952	0.000752996	0.00138563	Down
100652768	LOC100652768	70.6283	0.851061	3.36934	0.000753488	0.00138639	NotSig
5342	PLGLB2	5.12519	-4.40363	-3.36836	0.000756157	0.00139115	Down
60386	SLC25A19	63.5099	1.09962	3.36814	0.000756764	0.00139212	Up
107987250	LOC107987250	27.3141	1.56381	3.36742	0.000758756	0.00139564	Up
8106	PABPN1	387.3	-0.370606	-3.36682	0.000760402	0.00139852	NotSig
54617	INO80	303.346	-0.634833	-3.36628	0.000761901	0.00140113	NotSig
1139	CHRNA7	4.88815	-4.3323	-3.3659	0.000762945	0.0014029	Down
65980	BRD9	377.723	0.575329	3.36492	0.000765666	0.00140775	NotSig
57337	SENP7	33.5588	-1.2059	-3.36407	0.000768008	0.00141191	Down
6715	SRD5A1	253.001	-0.429831	-3.36196	0.000773905	0.0014226	NotSig
5150	PDE7A	60.2409	-0.928729	-3.36068	0.000777505	0.00142907	NotSig
4199	ME1	381.121	-0.411791	-3.36002	0.000779371	0.00143235	NotSig
3978	LIG1	176.611	0.584373	3.35886	0.000782634	0.00143804	NotSig
80222	TARS2	222.676	0.403841	3.35889	0.000782557	0.00143804	NotSig
10645	CAMKK2	420.136	0.345402	3.35837	0.000784023	0.00144044	NotSig
643853	TMPPE	121.405	0.641607	3.35769	0.000785969	0.00144387	NotSig
105374985	LOC105374985	95.9952	-1.31275	-3.35716	0.00078748	0.00144649	Down
29980	DONSON	80.7453	-0.81391	-3.35664	0.00078897	0.00144907	NotSig
8034	SLC25A16	97.286	-1.08182	-3.35592	0.000791009	0.00145267	Down
729092	AGAP5	12.7343	-2.68057	-3.35374	0.000797277	0.00146402	Down
163227	ZNF100	13.3958	-2.38159	-3.35237	0.000801239	0.00147114	Down
345895	RSPH4A	4.84174	-4.32093	-3.3516	0.00080346	0.00147507	Down
1728	NQO1	3210.97	0.164154	3.35145	0.000803903	0.00147573	NotSig
51335	NGRN	1142.74	0.214109	3.35059	0.0008064	0.00148015	NotSig
92335	STRADA	304.283	0.343877	3.34965	0.000809136	0.00148502	NotSig
101927221	UBR5-DT	5.14592	-4.40856	-3.34916	0.000810579	0.00148751	Down
100506299	ID2-AS1	4.94222	-4.3486	-3.34903	0.000810964	0.00148806	Down
25961	NUDT13	14.2842	-2.52653	-3.34857	0.000812284	0.00149033	Down
196383	RILPL2	162.858	0.506104	3.34776	0.00081467	0.00149454	NotSig
23524	SRRM2	4653.97	0.315855	3.34773	0.000814753	0.00149454	NotSig
91181	NUP210L	4.71541	-4.28325	-3.34768	0.0008149	0.00149465	Down
8928	FOXH1	28.5894	1.09763	3.3469	0.000817206	0.00149873	Up
84465	MEGF11	22.3822	-1.58341	-3.34656	0.000818211	0.00150041	Down
491	ATP2B2	14.8695	-2.2314	-3.34642	0.000818623	0.00150101	Down
8322	FZD4	112.37	-0.608813	-3.34481	0.000823379	0.00150957	NotSig
441263	DTX2P1-UPK3BP1-PMS2P11	53.1497	0.990149	3.34465	0.000823875	0.00151032	NotSig
26249	KLHL3	24.425	-1.50407	-3.34348	0.000827358	0.00151655	Down
221468	TMEM217	81.8678	0.625367	3.34341	0.000827569	0.00151677	NotSig
10936	GPR75	8.68637	-4.11486	-3.34306	0.000828604	0.00151851	Down
79020	C7orf25	174.202	0.509278	3.34298	0.000828824	0.00151876	NotSig
100861519	GDNF-AS1	25.2348	-1.71987	-3.34273	0.000829587	0.00152	Down
79625	NDNF	4.95659	-4.35224	-3.34236	0.00083068	0.00152184	Down
105379028	LOC105379028	37.228	-1.19085	-3.34194	0.000831965	0.00152403	Down
107986488	LOC107986488	16.9289	-1.9269	-3.34099	0.000834792	0.00152898	Down
57167	SALL4	9.28209	-4.22853	-3.34098	0.00083484	0.00152898	Down
54581	SCAND2P	50.5499	-0.918898	-3.34028	0.000836953	0.00153269	NotSig
728323	LINC01881	12.0308	-2.98922	-3.3399	0.00083809	0.00153461	Down
91584	PLXNA4	38.4534	-1.12624	-3.3398	0.000838399	0.00153501	Down
56941	HMCES	225.998	0.573581	3.33933	0.00083981	0.00153743	NotSig
8634	RTCA	450.547	-0.323212	-3.33911	0.000840471	0.00153848	NotSig
100505678	STARD4-AS1	32.784	-1.2436	-3.33901	0.000840765	0.00153886	Down
9798	IST1	686.001	-0.276005	-3.33824	0.000843102	0.00154298	NotSig
107983971	LOC107983971	4.7163	-4.2834	-3.33815	0.000843376	0.00154331	Down
90871	DMAC1	189.851	0.782718	3.33708	0.000846624	0.0015491	NotSig
107987251	LOC107987251	26.0039	1.16333	3.33671	0.000847775	0.00155104	Up
1318	SLC31A2	127.501	0.515967	3.33589	0.000850266	0.00155544	NotSig
440456	PLEKHM1P1	192.53	-0.486156	-3.33365	0.000857133	0.00156783	NotSig
100128398	LOC100128398	13.7122	-2.80778	-3.33356	0.000857432	0.00156821	Down
645455	CEP170P1	8.66994	-4.11027	-3.33318	0.000858599	0.00157018	Down
84267	C9orf64	31.9312	-1.31952	-3.332	0.000862257	0.00157654	Down
84503	ZNF527	29.9913	-1.31331	-3.33201	0.000862226	0.00157654	Down
5678	PSG9	156.542	0.56697	3.33169	0.000863212	0.00157812	NotSig
63967	CLSPN	12.2685	-2.58905	-3.33162	0.000863424	0.00157835	Down
2674	GFRA1	93.0775	1.05652	3.33147	0.0008639	0.00157905	Up
4908	NTF3	44.2263	-1.0156	-3.33134	0.000864295	0.00157961	Down
154214	RNF217	102.11	-1.26067	-3.33109	0.000865053	0.00158083	Down
101928659	C16orf95-DT	11.7019	1.98156	3.3308	0.000865976	0.00158235	Up
3212	HOXB2	404.957	0.396001	3.3305	0.000866915	0.0015839	NotSig
109729180	SNHG26	15.7267	-2.04785	-3.32974	0.000869262	0.00158802	Down
5795	PTPRJ	262.203	-0.536082	-3.32913	0.000871168	0.00159134	NotSig
199786	NIBAN3	87.2105	1.04428	3.32883	0.000872118	0.0015929	Up
81929	SEH1L	120.643	-1.53928	-3.32879	0.000872244	0.00159297	Down
326340	ZAR1	14.834	-2.20498	-3.32868	0.000872591	0.00159343	Down
169841	ZNF169	8.61858	-4.11279	-3.32741	0.000876558	0.00160051	Down
11154	AP4S1	24.2913	-1.67108	-3.32657	0.000879208	0.00160518	Down
22901	ARSG	549.528	0.299359	3.32537	0.000883016	0.00161197	NotSig
105378180	LOC105378180	50.1625	-1.08769	-3.32453	0.000885672	0.00161665	Down
7752	ZNF200	45.9	-0.986326	-3.3226	0.000891832	0.00162772	NotSig
5867	RAB4A	184.046	-0.470085	-3.32178	0.000894468	0.00163236	NotSig
22844	FRMPD1	5.05866	-4.3849	-3.32105	0.000896804	0.00163645	Down
84953	MICALCL	13.4172	-2.37308	-3.31962	0.000901406	0.00164468	Down
27115	PDE7B	30.9069	-1.5945	-3.31853	0.000904923	0.00165092	Down
9940	DLEC1	87.9315	0.643228	3.31837	0.00090544	0.00165169	NotSig
440353	NPIPB12	90.5121	-0.687917	-3.31827	0.000905777	0.00165213	NotSig
285352	KIF9-AS1	21.24	-1.78966	-3.31797	0.000906745	0.00165373	Down
390940	PINLYP	11.8437	-3.02196	-3.31755	0.000908108	0.00165604	Down
84461	NEURL4	409.254	0.315457	3.31732	0.000908853	0.00165723	NotSig
91664	ZNF845	52.6546	-1.73924	-3.31633	0.00091208	0.00166293	Down
10490	VTI1B	787.193	0.266438	3.3151	0.000916116	0.00167012	NotSig
653691	TCAF2P1	11.4395	1.63981	3.31502	0.00091635	0.00167037	Up
402055	SRRD	194.088	0.421905	3.3143	0.000918715	0.00167451	NotSig
7153	TOP2A	21.2576	-1.85512	-3.31314	0.000922552	0.00168133	Down
84661	DPY30	212.933	0.441807	3.31273	0.000923907	0.00168362	NotSig
285605	DTWD2	11.5626	-3.01219	-3.31237	0.000925092	0.0016856	Down
101930085	HERPUD2-AS1	54.026	-1.09245	-3.31224	0.000925507	0.00168618	Down
340554	ZC3H12B	4.59557	-4.24603	-3.3122	0.000925661	0.00168629	Down
1740	DLG2	12.7689	-2.64164	-3.31149	0.000928015	0.0016904	Down
100129842	ZNF737	19.3496	-1.82563	-3.31119	0.000929011	0.00169204	Down
63920	FAM200C	20.2391	-1.73714	-3.31077	0.00093038	0.00169435	Down
4135	MAP6	49.2022	1.16391	3.30948	0.000934682	0.00170201	Up
51176	LEF1	71.2303	-0.798488	-3.30942	0.000934888	0.00170221	NotSig
116443	GRIN3A	4.59467	-4.24581	-3.30782	0.000940241	0.00171178	Down
5178	PEG3	4.59277	-4.24532	-3.30724	0.000942211	0.00171518	Down
79589	RNF128	4.71172	-4.28218	-3.30704	0.000942883	0.00171623	Down
653567	TMEM236	5.04568	-4.3817	-3.30646	0.000944828	0.00171959	Down
55229	PANK4	315.306	0.325619	3.30554	0.000947937	0.00172507	NotSig
23037	PDZD2	19.0426	-1.77188	-3.30509	0.00094945	0.00172764	Down
388324	INCA1	30.83	1.14247	3.30502	0.00094969	0.0017279	Up
152926	PPM1K	94.8075	-0.669888	-3.30477	0.00095056	0.0017293	NotSig
10855	HPSE	5.10393	-4.39603	-3.30463	0.000951019	0.00172995	Down
100422894	MIR4260	22.5628	1.28287	3.3046	0.000951131	0.00172998	Up
619567	SNORD2	4.56311	-4.23408	-3.30418	0.000952561	0.0017324	Down
55217	TMLHE	43.953	-1.10541	-3.30401	0.000953112	0.00173322	Down
4330	MN1	58.6781	-0.838601	-3.30398	0.000953233	0.00173326	NotSig
221442	ADCY10P1	16.7813	-1.9677	-3.30358	0.000954604	0.00173557	Down
284613	CYB561D1	164.759	0.53419	3.30176	0.000960806	0.00174667	NotSig
105379395	LOC105379395	4.77991	-4.30236	-3.30166	0.000961152	0.00174711	Down
8458	TTF2	60.6217	-0.827028	-3.30098	0.000963465	0.00175114	NotSig
8736	MYOM1	16.2839	-1.89973	-3.30093	0.000963653	0.00175129	Down
3751	KCND2	8.88658	-4.14745	-3.30086	0.0009639	0.00175156	Down
158257	LINC02603	4.49276	-4.21225	-3.29966	0.00096802	0.00175886	Down
100128537	MIR29B2CHG	4.69694	-4.27515	-3.29963	0.000968136	0.00175889	Down
51703	ACSL5	85.5854	-0.671588	-3.29947	0.000968674	0.00175969	NotSig
23287	AGTPBP1	56.4617	-0.979431	-3.29768	0.000974866	0.00177075	NotSig
83716	CRISPLD2	80.6376	0.653076	3.2968	0.000977917	0.00177611	NotSig
3592	IL12A	107.531	-0.700783	-3.29669	0.0009783	0.00177662	NotSig
5733	PTGER3	5.89356	-4.60249	-3.29656	0.000978783	0.00177731	Down
5294	PIK3CG	8.29747	-4.06775	-3.29651	0.000978925	0.00177738	Down
150967	LINC01963	30.7544	-1.45862	-3.29625	0.000979865	0.0017789	Down
79632	FAM184A	4.85176	-4.32066	-3.29612	0.000980291	0.00177949	Down
107986986	LOC107986986	4.48615	-4.21057	-3.2951	0.000983877	0.00178582	Down
257144	GCSAM	12.3477	-2.60059	-3.29504	0.000984082	0.001786	Down
2187	FANCB	4.57913	-4.23818	-3.29493	0.000984458	0.0017865	Down
100507582	BHLHE40-AS1	42.1331	1.04533	3.29488	0.000984644	0.00178665	Up
167555	FAM151B	15.9091	-2.05493	-3.29467	0.000985375	0.00178779	Down
84455	EFCAB7	21.1385	-1.62849	-3.29437	0.000986435	0.00178953	Down
79056	PRRG4	4.73983	-4.28921	-3.29364	0.00098898	0.00179396	Down
1459	CSNK2A2	276.777	0.520816	3.29338	0.000989893	0.00179525	NotSig
374462	PTPRQ	10.9642	-3.53003	-3.29338	0.000989898	0.00179525	Down
23352	UBR4	3565.32	-0.301664	-3.29244	0.000993205	0.00180106	NotSig
7099	TLR4	8.58872	-4.11043	-3.29233	0.000993603	0.0018016	Down
9789	SPCS2	331.958	-0.340567	-3.292	0.000994778	0.00180354	NotSig
100652758	LOC100652758	54.383	-0.8973	-3.29197	0.00099489	0.00180356	NotSig
5764	PTN	104.816	0.567312	3.29121	0.000997566	0.00180822	NotSig
8819	SAP30	60.7958	0.777662	3.29042	0.00100039	0.00181315	NotSig
255104	TMCO4	161.041	0.557264	3.28967	0.00100306	0.0018177	NotSig
55687	TRMU	284.808	0.423716	3.28965	0.00100311	0.0018177	NotSig
101927761	TH2LCRR	24.9422	-1.39183	-3.28913	0.00100497	0.00182069	Down
6653	SORL1	32.5868	-1.26021	-3.28915	0.00100489	0.00182069	Down
64087	MCCC2	168.835	-0.694191	-3.28903	0.00100535	0.00182119	NotSig
448834	KPRP	4.48145	-4.20937	-3.28877	0.00100626	0.00182265	Down
9201	DCLK1	8.28603	-4.06611	-3.28868	0.0010066	0.00182308	Down
139818	DOCK11	87.3066	-0.95391	-3.28846	0.00100736	0.00182427	NotSig
105372553	LOC105372553	4.48335	-4.20986	-3.28771	0.00101007	0.00182899	Down
116224	PABIR1	142.021	-0.607668	-3.28759	0.00101049	0.00182955	NotSig
118924	FRA10AC1	113.169	-0.738027	-3.28641	0.00101473	0.0018369	NotSig
93183	PIGM	96.7996	-0.799199	-3.2864	0.00101476	0.0018369	NotSig
220004	PPP1R32	21.1004	1.97522	3.28636	0.00101491	0.00183698	Up
105371206	LOC105371206	10.6984	2.13195	3.2862	0.0010155	0.00183786	Up
64089	SNX16	52.0928	-0.905745	-3.28596	0.00101637	0.00183924	NotSig
100874048	DGUOK-AS1	68.7349	0.666825	3.28566	0.00101745	0.001841	NotSig
29798	C2orf27A	69.5932	-1.52324	-3.28528	0.0010188	0.00184326	Down
6696	SPP1	23.1856	-1.59942	-3.28415	0.00102289	0.00185047	Down
693206	MIR621	12.3524	-2.61547	-3.28266	0.00102834	0.00186013	Down
653268	AGAP7P	11.1513	-2.95314	-3.28247	0.001029	0.00186114	Down
101752400	CAPN10-DT	18.3997	-2.06307	-3.28114	0.00103388	0.00186977	Down
128710	SLX4IP	32.9101	-1.60382	-3.28079	0.00103517	0.0018719	Down
51510	CHMP5	774.49	-0.46538	-3.27971	0.00103913	0.00187888	NotSig
57458	TMCC3	12.7039	-2.64478	-3.27964	0.00103941	0.00187918	Down
100131655	ZNF236-DT	26.5857	1.29624	3.27949	0.00103995	0.00187997	Up
58526	MID1IP1	470.071	0.350834	3.27938	0.00104037	0.00188052	NotSig
285463	CTBP1-AS	316.984	0.377516	3.27879	0.00104252	0.00188422	NotSig
100128071	FAM229A	10.8985	-3.53634	-3.27827	0.00104445	0.00188751	Down
123041	SLC24A4	8.64292	-4.11999	-3.27783	0.00104607	0.00189024	Down
283335	TNS2-AS1	48.8741	0.825287	3.2774	0.00104768	0.00189297	NotSig
100129461	LYRM4-AS1	35.0093	1.01257	3.27706	0.00104895	0.00189505	Up
10239	AP3S2	268.679	0.425328	3.27629	0.00105179	0.00189999	NotSig
120526	DNAJC24	97.3423	-0.617175	-3.27578	0.0010537	0.00190325	NotSig
91860	CALML4	17.9216	-1.816	-3.27558	0.00105443	0.00190438	Down
105371692	LOC105371692	4.65788	-4.26204	-3.27544	0.00105499	0.00190518	Down
6664	SOX11	14.1803	-2.1769	-3.27521	0.00105585	0.00190654	Down
90861	JPT2	435.801	0.338803	3.27511	0.00105621	0.00190698	NotSig
10734	STAG3	19.6153	-1.77542	-3.27468	0.00105781	0.00190968	Down
4778	NFE2	11.3809	2.09215	3.27425	0.00105944	0.00191242	Up
7127	TNFAIP2	670.154	0.26952	3.2734	0.00106261	0.00191795	NotSig
105372602	LOC105372602	38.6605	0.9392	3.27321	0.00106334	0.00191907	NotSig
105372165	LOC105372165	22.3022	-1.5614	-3.27293	0.00106438	0.00192075	Down
84451	MAP3K21	4.43195	-4.19261	-3.27245	0.00106621	0.00192385	Down
9043	SPAG9	1044.07	0.197047	3.27219	0.00106717	0.00192539	NotSig
51108	METTL9	913.408	-0.284504	-3.27201	0.00106785	0.00192642	NotSig
23143	LRCH1	153.358	-0.846658	-3.27093	0.00107194	0.0019336	NotSig
84239	ATP13A4	4.44225	-4.19525	-3.27069	0.00107286	0.00193505	Down
3052	HCCS	264.869	-0.574921	-3.27006	0.00107526	0.00193918	NotSig
101926926	RDH10-AS1	4.69849	-4.27862	-3.2693	0.00107814	0.00194418	Down
783	CACNB2	8.45598	-4.07301	-3.26885	0.00107984	0.00194704	Down
286223	C9orf47	25.6962	-1.63553	-3.26669	0.00108812	0.00196176	Down
8544	PIR	22.0509	1.25894	3.26665	0.00108827	0.00196183	Up
862	RUNX1T1	23.6905	-1.42612	-3.26633	0.00108952	0.00196387	Down
144577	KICS2	45.111	-1.02134	-3.26622	0.00108995	0.00196445	Down
5826	ABCD4	195.577	-0.516204	-3.2657	0.00109194	0.00196784	NotSig
79925	SPEF2	17.2056	-2.05331	-3.26402	0.00109842	0.00197931	Down
2444	FRK	19.5279	-1.7704	-3.26374	0.0010995	0.00198106	Down
10717	AP4B1	46.3761	-0.960093	-3.26334	0.00110106	0.00198367	NotSig
51386	EIF3L	1446.19	0.207561	3.26268	0.00110364	0.00198811	NotSig
283518	KCNRG	8.31881	-4.0463	-3.26244	0.00110457	0.00198958	Down
5636	PRPSAP2	160.664	-0.557831	-3.26063	0.00111163	0.00200208	NotSig
55253	TYW1	143.672	-0.564602	-3.25942	0.0011164	0.00201046	NotSig
64215	DNAJC1	247.358	0.376182	3.25936	0.00111663	0.00201068	NotSig
57639	CCDC146	19.8766	-2.00342	-3.259	0.00111805	0.00201302	Down
100507103	LINC02937	16.0673	-2.35122	-3.25893	0.00111833	0.00201332	Down
10668	CGRRF1	62.0859	-0.866317	-3.25851	0.00112	0.00201612	NotSig
102157402	AK6	178.721	0.514643	3.25663	0.00112745	0.00202931	NotSig
9712	USP6NL	82.3938	-0.97233	-3.25617	0.00112927	0.00203238	NotSig
9364	RAB28	50.2356	-1.04279	-3.25557	0.00113166	0.00203647	Down
440686	H3-7	24.3424	-1.44127	-3.25462	0.00113544	0.00204307	Down
27434	POLM	143.343	0.781107	3.25194	0.0011462	0.00206221	NotSig
50940	PDE11A	20.1218	-1.86371	-3.25179	0.0011468	0.00206308	Down
105377329	LOC105377329	8.07042	-4.01504	-3.25176	0.00114694	0.00206312	Down
101928371	LOC101928371	32.2895	-1.15506	-3.25163	0.00114747	0.00206376	Down
55703	POLR3B	88.5255	-0.673876	-3.25161	0.00114753	0.00206376	NotSig
729857	RGPD2	11.0414	-2.89234	-3.25141	0.00114834	0.002065	Down
401149	LINC01061	29.6604	-1.34214	-3.25111	0.00114956	0.00206698	Down
101928630	SMIM15-AS1	27.4191	-1.30616	-3.25102	0.00114993	0.00206727	Down
107984190	LOC107984190	14.0757	-2.11283	-3.25101	0.00114996	0.00206727	Down
253558	LCLAT1	60.2169	-0.918341	-3.25074	0.00115105	0.00206903	NotSig
23048	FNBP1	434.404	0.369894	3.24882	0.00115883	0.00208279	NotSig
146712	B3GNTL1	63.0393	0.704648	3.247	0.00116627	0.00209573	NotSig
51174	TUBD1	17.2811	-1.97512	-3.24702	0.00116619	0.00209573	Down
101929516	PABPC4-AS1	186.709	0.521401	3.24636	0.00116891	0.00210027	NotSig
388753	COA6	93.4004	0.599645	3.24525	0.00117346	0.00210821	NotSig
107986108	LOC107986108	11.7558	-3.04756	-3.24366	0.00118004	0.00211982	Down
151649	PP2D1	36.2201	-1.11529	-3.24358	0.00118038	0.00212021	Down
9955	HS3ST3A1	245.825	-0.478887	-3.24307	0.00118248	0.00212377	NotSig
101928464	ZNF433-AS1	61.0117	0.73848	3.24229	0.00118575	0.00212942	NotSig
135293	PM20D2	49.581	-1.85615	-3.24116	0.00119046	0.00213766	Down
56652	TWNK	80.5603	-0.752803	-3.24057	0.00119289	0.00214181	NotSig
100996712	SRGAP2D	67.6626	-0.831647	-3.24047	0.00119334	0.00214239	NotSig
5798	PTPRN	315.033	0.709563	3.24021	0.0011944	0.00214407	NotSig
112268251	LOC112268251	18.4827	2.07706	3.23979	0.0011962	0.00214708	Up
10016	PDCD6	479.383	0.410421	3.23962	0.00119687	0.00214807	NotSig
57732	ZFYVE28	191.494	0.458352	3.23871	0.00120072	0.00215475	NotSig
23199	GSE1	484.588	-0.489088	-3.23858	0.00120125	0.00215526	NotSig
56172	ANKH	298.904	-0.370358	-3.23858	0.00120125	0.00215526	NotSig
100130172	FAM13B-AS1	15.1317	-1.99995	-3.23842	0.00120193	0.00215626	Down
8038	ADAM12	158.108	0.732779	3.2378	0.00120457	0.00216077	NotSig
112268140	LOC112268140	30.9263	-1.30287	-3.23738	0.00120633	0.00216371	Down
219537	SMTNL1	4.64668	-4.25935	-3.23718	0.00120716	0.00216497	Down
25890	ABI3BP	21.891	-1.50685	-3.23703	0.00120779	0.00216589	Down
9496	TBX4	4.30359	-4.15068	-3.23697	0.00120804	0.00216611	Down
5683	PSMA2	532.576	0.257405	3.23681	0.00120872	0.0021671	NotSig
1120	CHKB	67.2269	-0.849768	-3.23588	0.00121269	0.002174	NotSig
79828	METTL8	117.207	-0.902044	-3.23397	0.00122081	0.00218834	NotSig
105373195	LOC105373195	4.7294	-4.28649	-3.23375	0.00122178	0.00218983	Down
9731	CEP104	432.809	-0.360165	-3.23314	0.00122438	0.00219427	NotSig
8178	ELL	355.834	0.338352	3.23275	0.00122604	0.00219704	NotSig
105369351	KLC2-AS2	11.2521	1.72018	3.23249	0.00122715	0.0021988	Up
4508	ATP6	25868.1	0.14292	3.23229	0.00122801	0.0022001	NotSig
124808	CCDC43	164.295	-0.473456	-3.23226	0.00122814	0.00220011	NotSig
202374	STK32A	46.8497	0.843674	3.23203	0.00122912	0.00220165	NotSig
108783646	DINOL	59.0918	1.18104	3.23165	0.00123078	0.00220438	Up
2571	GAD1	4.47061	-4.20294	-3.23137	0.001232	0.00220635	Down
203102	ADAM32	4.73764	-4.28618	-3.22988	0.00123841	0.0022176	Down
100506621	LINC01279	14.49	-2.15203	-3.22942	0.00124044	0.002221	Down
107986862	LOC107986862	4.53435	-4.2234	-3.22872	0.00124344	0.00222616	Down
1486	CTBS	226.255	-0.748333	-3.22857	0.00124409	0.00222708	NotSig
57609	DIP2B	472.21	-0.335887	-3.22753	0.00124862	0.00223497	NotSig
2100	ESR2	4.71464	-4.2827	-3.22732	0.00124955	0.0022364	Down
23028	KDM1A	578.485	0.338611	3.22662	0.00125263	0.00224168	NotSig
175	AGA	74.3487	-0.716052	-3.22609	0.00125495	0.00224561	NotSig
55798	METTL2B	154.439	-0.510786	-3.22595	0.00125555	0.00224645	NotSig
7088	TLE1	371.2	0.463708	3.22571	0.00125662	0.00224813	NotSig
5110	PCMT1	598.062	-0.305267	-3.22533	0.00125828	0.00225087	NotSig
102724364	SEC22B4P	74.3176	-0.723358	-3.22518	0.00125893	0.00225181	NotSig
163688	CALML6	4.33195	-4.15829	-3.22325	0.00126747	0.00226684	Down
10841	FTCD	20.6969	-1.56301	-3.22245	0.001271	0.00227292	Down
85474	LBX2	28.8599	0.97949	3.2211	0.00127701	0.00228345	NotSig
129293	TRABD2A	236.364	0.377703	3.22081	0.00127828	0.00228548	NotSig
27246	RNF115	394.294	-0.323594	-3.21954	0.00128398	0.00229544	NotSig
84328	LZIC	190.017	-0.480075	-3.2178	0.00129178	0.00230913	NotSig
162993	ZNF846	46.415	-0.971948	-3.21739	0.00129363	0.00231221	NotSig
2123	EVI2A	8.07674	-4.00304	-3.21728	0.00129411	0.00231283	Down
51399	TRAPPC4	365.449	0.348159	3.21674	0.00129654	0.00231694	NotSig
6103	RPGR	34.9131	-1.15042	-3.21614	0.00129929	0.00232161	Down
7225	TRPC6	11.3376	-3.58253	-3.21601	0.00129987	0.00232242	Down
107984343	LOC107984343	10.1143	1.8954	3.21565	0.00130152	0.00232489	Up
199800	ADM5	9.79275	2.17264	3.21564	0.00130152	0.00232489	Up
2331	FMOD	125.187	0.627545	3.21517	0.00130366	0.00232846	NotSig
9369	NRXN3	8.21975	-4.03115	-3.21472	0.00130574	0.00233194	Down
84071	ARMC2	18.5027	-1.84996	-3.21443	0.00130705	0.00233404	Down
3309	HSPA5	7119.7	0.119412	3.21402	0.00130892	0.00233715	NotSig
2823	GPM6A	4.40789	-4.18264	-3.21366	0.00131056	0.00233983	Down
101929357	HP09053	12.4331	1.51461	3.21287	0.00131414	0.00234598	Up
619207	SCART1	10.6051	-3.47869	-3.21171	0.00131945	0.00235523	Down
6121	RPE65	4.47443	-4.20412	-3.21131	0.0013213	0.00235829	Down
56906	THAP10	19.4904	-1.78492	-3.20974	0.00132855	0.00237098	Down
22871	NLGN1	14.5303	-2.2193	-3.2096	0.00132919	0.00237188	Down
81602	CDADC1	68.8663	-0.808387	-3.20777	0.00133768	0.00238679	NotSig
107987072	LOC107987072	71.9812	0.833946	3.20724	0.00134015	0.00239096	NotSig
353355	ZNF233	12.5726	-2.61152	-3.20547	0.00134843	0.00240548	Down
100505475	SYNE1-AS1	4.28846	-4.1465	-3.20532	0.00134914	0.0024065	Down
84830	ADTRP	50.7058	-0.948955	-3.2052	0.00134967	0.0024072	NotSig
22798	LAMB4	7.88476	-3.9902	-3.20492	0.00135098	0.00240929	Down
10845	CLPX	284.73	-0.597422	-3.20301	0.00136001	0.00242515	NotSig
22806	IKZF3	4.94003	-4.34649	-3.20276	0.00136119	0.002427	Down
54823	SWT1	45.0462	-0.985484	-3.20259	0.00136198	0.00242816	NotSig
100506901	LL0XNC01-250H12.3	11.6125	-2.97012	-3.20255	0.00136218	0.00242827	Down
101929048	LOC101929048	12.729	-2.28258	-3.20115	0.00136881	0.00243983	Down
619568	SNORA4	4.18566	-4.11036	-3.2001	0.00137378	0.00244845	Down
105378949	GNB1-DT	13.5094	1.62164	3.19779	0.00138483	0.0024679	Up
79915	ATAD5	12.2114	-2.57846	-3.19724	0.00138751	0.00247241	Down
53354	PANK1	63.115	-0.771828	-3.19685	0.00138936	0.00247545	NotSig
107985139	LOC107985139	43.604	-0.983766	-3.19679	0.00138968	0.00247578	NotSig
105373780	LOC105373780	20.8823	-2.09024	-3.19534	0.00139666	0.00248796	Down
56256	SERTAD4	4.33986	-4.16409	-3.19523	0.00139718	0.00248864	Down
8341	H2BC15	11.9737	-2.53333	-3.19494	0.00139858	0.00249088	Down
80243	PREX2	4.18375	-4.10982	-3.19475	0.0013995	0.00249226	Down
3925	STMN1	415.133	-0.316482	-3.1934	0.00140607	0.00250369	NotSig
114805	GALNT13	4.20168	-4.11473	-3.19315	0.00140728	0.00250559	Down
57604	TRMT9B	4.65155	-4.26323	-3.19295	0.00140829	0.00250713	Down
23218	NBEAL2	169.508	0.520053	3.19223	0.00141177	0.00251307	NotSig
375484	SIMC1	46.935	-0.936743	-3.19217	0.00141208	0.00251337	NotSig
30001	ERO1A	682.54	-0.293302	-3.19008	0.00142235	0.00253139	NotSig
7324	UBE2E1	294.583	-0.384771	-3.18934	0.00142598	0.00253759	NotSig
5191	PEX7	40.2017	-1.22339	-3.1887	0.00142912	0.00254292	Down
25963	TMEM87A	324.281	-0.423911	-3.18858	0.00142972	0.00254374	NotSig
23247	KATNIP	239.362	0.390864	3.18845	0.00143037	0.00254462	NotSig
2651	GCNT2	43.9818	-1.27044	-3.18767	0.00143423	0.00255123	Down
9481	SLC25A27	4.26249	-4.13551	-3.18738	0.0014357	0.00255359	Down
64769	MEAF6	279.066	-0.375617	-3.18702	0.00143745	0.00255644	NotSig
22	ABCB7	75.1374	-0.859432	-3.1869	0.00143806	0.00255726	NotSig
8029	CUBN	45.8773	-0.987713	-3.18573	0.00144387	0.00256734	NotSig
2296	FOXC1	106.691	-0.753194	-3.18532	0.00144593	0.00257036	NotSig
388507	ZNF788P	38.9928	-1.21671	-3.18531	0.00144601	0.00257036	Down
6096	RORB	4.17714	-4.10798	-3.18534	0.00144585	0.00257036	Down
55245	UQCC1	467.494	0.276994	3.1849	0.00144806	0.00257374	NotSig
10475	TRIM38	256.493	-0.508382	-3.18446	0.00145024	0.00257735	NotSig
10924	SMPDL3A	125.822	-0.555518	-3.18421	0.0014515	0.00257933	NotSig
348254	CCDC144CP	4.22854	-4.12616	-3.18311	0.001457	0.00258884	Down
102723769	LOC102723769	10.9389	-2.92575	-3.18307	0.00145723	0.00258898	Down
101929444	LOC101929444	7.70339	-3.94403	-3.18298	0.0014577	0.00258955	Down
105378072	LOC105378072	4.43272	-4.19274	-3.18276	0.00145878	0.00259121	Down
971	CD72	15.5826	1.62458	3.18078	0.0014688	0.00260875	Up
131870	NUDT16	456.058	0.398332	3.18014	0.00147203	0.00261421	NotSig
79788	ZNF665	17.5901	-2.01574	-3.17997	0.00147293	0.00261554	Down
101927365	PNISR-AS1	21.0357	-1.47118	-3.17954	0.00147511	0.00261915	Down
55370	PPP4R1L	55.4182	-0.820754	-3.17944	0.0014756	0.00261975	NotSig
1063	CENPF	41.4004	-1.85308	-3.17941	0.00147575	0.00261975	Down
55561	CDC42BPG	21.5356	-1.47373	-3.17931	0.00147626	0.0026204	Down
101928421	LOC101928421	8.18372	-4.033	-3.17767	0.00148462	0.00263496	Down
5909	RAP1GAP	30.1063	1.43185	3.17701	0.00148801	0.00264072	Up
389831	LOC389831	20.2416	-1.55733	-3.17604	0.001493	0.00264929	Down
101060351	TBC1D3K	11.9268	-2.53974	-3.17151	0.00151647	0.00269067	Down
346007	EYS	11.9389	-2.54413	-3.17143	0.00151692	0.0026912	Down
3988	LIPA	409.459	-0.335899	-3.17065	0.00152097	0.0026981	NotSig
7105	TSPAN6	186.418	-0.471231	-3.16982	0.00152536	0.00270561	NotSig
80304	WDCP	91.428	-0.7302	-3.16902	0.00152956	0.00271279	NotSig
642236	FRG1JP	10.5293	-3.44964	-3.16887	0.00153031	0.00271385	Down
100507303	SNHG19	72.9623	1.20018	3.1687	0.00153124	0.00271521	Up
146556	C16orf89	11.394	2.03082	3.16863	0.00153159	0.00271556	Up
283870	BRICD5	31.563	1.25268	3.1685	0.00153227	0.0027165	Up
79877	DCAKD	336.285	0.632034	3.16728	0.00153873	0.00272767	NotSig
3566	IL4R	892.43	0.226091	3.16721	0.00153911	0.00272806	NotSig
729597	SPDYE6	10.1254	-3.40559	-3.16656	0.00154255	0.00273389	Down
9825	SPATA2	161.772	0.475463	3.16565	0.00154736	0.00274214	NotSig
28986	MAGEH1	86.5798	-1.17075	-3.1653	0.00154921	0.00274513	Down
26958	COPG2	131.26	-0.511027	-3.16487	0.00155154	0.00274899	NotSig
3038	HAS3	75.7683	0.610582	3.16474	0.0015522	0.00274988	NotSig
23234	DNAJC9	101.38	-0.60441	-3.16398	0.00155629	0.00275684	NotSig
4628	MYH10	350.451	-0.432893	-3.16383	0.00155708	0.00275797	NotSig
1601	DAB2	1502.28	0.295309	3.16327	0.00156008	0.00276299	NotSig
100631383	FAM47E-STBD1	107.861	0.622734	3.16272	0.00156304	0.00276795	NotSig
221786	FAM200A	87.0764	-0.714012	-3.16261	0.00156361	0.00276868	NotSig
105369370	LOC105369370	46.6559	-1.54635	-3.16257	0.00156385	0.00276882	Down
115330	GPR146	12.9103	1.73598	3.16213	0.00156617	0.00277266	Up
91694	LONRF1	42.0433	-1.44	-3.16163	0.00156891	0.00277722	Down
55170	PRMT6	71.3924	-0.72008	-3.16137	0.00157031	0.00277942	NotSig
202333	CMYA5	10.4921	-2.83878	-3.16127	0.00157083	0.00278005	Down
10858	CYP46A1	13.6693	1.49622	3.16095	0.00157256	0.00278284	Up
101928820	LINC02535	11.822	-2.49699	-3.16072	0.00157381	0.00278477	Down
149483	CCDC17	4.55787	-4.23026	-3.16031	0.00157604	0.00278842	Down
285349	ZNF660	7.68457	-3.9409	-3.15993	0.00157809	0.00279178	Down
23301	EHBP1	294.6	-0.393622	-3.15989	0.0015783	0.00279187	NotSig
8317	CDC7	12.7651	-2.28592	-3.15939	0.00158098	0.00279632	Down
285600	KIAA0825	12.4954	-2.27644	-3.15912	0.00158247	0.00279867	Down
6515	SLC2A3	462.41	-0.542715	-3.15866	0.00158499	0.00280284	NotSig
7584	ZNF35	55.7375	-0.840841	-3.15853	0.00158565	0.00280372	NotSig
8514	KCNAB2	73.3304	0.708289	3.15759	0.00159078	0.00281251	NotSig
100131434	EOLA1-DT	7.55478	-3.91274	-3.15752	0.00159119	0.00281296	Down
1519	CTSO	159.604	-0.594402	-3.15705	0.00159374	0.00281717	NotSig
2533	FYB1	10.4629	-2.85194	-3.1562	0.00159839	0.0028251	Down
10240	MRPS31	76.8498	-0.80853	-3.15587	0.00160022	0.00282805	NotSig
100133204	HSDL2-AS1	28.6144	-1.2119	-3.15548	0.00160237	0.00283157	Down
100529257	SYNJ2BP-COX16	117.277	0.566752	3.15542	0.00160268	0.00283183	NotSig
57409	MIF4GD	69.1737	0.700432	3.15523	0.00160371	0.00283337	NotSig
121278	TPH2	4.06582	-4.06832	-3.15511	0.00160437	0.00283425	Down
9897	WASHC5	527.877	-0.287774	-3.15377	0.00161176	0.00284701	NotSig
57687	VAT1L	208.094	-0.472028	-3.15269	0.00161774	0.00285728	NotSig
105379506	LOC105379506	44.9284	2.67238	3.15261	0.00161818	0.00285777	Up
100505994	LUCAT1	40.6853	-1.13218	-3.15249	0.00161887	0.00285841	Down
646324	LINC00607	11.8888	-2.50737	-3.15249	0.00161883	0.00285841	Down
23261	CAMTA1	157.728	0.52579	3.15208	0.00162113	0.0028621	NotSig
2254	FGF9	4.555	-4.23445	-3.15203	0.0016214	0.00286229	Down
388559	ZNF888	31.1518	-1.15579	-3.15175	0.00162297	0.00286479	Down
28514	DLL1	32.5971	-1.36849	-3.15017	0.00163176	0.00288	Down
259266	ASPM	10.7605	-2.81841	-3.14995	0.00163298	0.00288186	Down
154807	VKORC1L1	319.165	-0.459369	-3.14979	0.00163389	0.00288317	NotSig
284992	CCDC150	12.5948	-2.27886	-3.14974	0.00163414	0.00288334	Down
29074	MRPL18	347.195	0.345744	3.14957	0.00163509	0.00288471	NotSig
10393	ANAPC10	71.5883	-0.709606	-3.14885	0.00163914	0.00289156	NotSig
56897	WRNIP1	303.179	-0.41375	-3.14838	0.00164181	0.00289598	NotSig
9487	PIGL	90.4005	-0.760467	-3.14804	0.00164369	0.002899	NotSig
100616439	MIR4658	25.7509	1.24776	3.14777	0.00164519	0.00290136	Up
105369151	LOC105369151	4.06022	-4.06676	-3.14769	0.00164566	0.0029019	Down
152815	THAP6	120.898	-1.19213	-3.14682	0.00165056	0.00291024	Down
285613	RELL2	88.4336	0.590309	3.14621	0.00165403	0.00291606	NotSig
5509	PPP1R3D	38.5004	-1.09344	-3.14617	0.00165427	0.00291619	Down
256764	WDR72	4.86847	-4.32947	-3.14477	0.00166216	0.00292981	Down
6648	SOD2	9427.63	0.218234	3.14265	0.00167425	0.00295082	NotSig
57622	LRFN1	9.19453	1.9746	3.14262	0.00167444	0.00295086	Up
105372579	LOC105372579	4.06874	-4.06919	-3.1421	0.00167741	0.00295578	Down
3070	HELLS	22.2942	-1.84198	-3.14117	0.00168277	0.00296494	Down
7516	XRCC2	4.06213	-4.0673	-3.14041	0.00168714	0.00297233	Down
8760	CDS2	603.031	-0.297281	-3.13998	0.0016896	0.00297637	NotSig
154092	LINC01010	4.01632	-4.04983	-3.13993	0.00168991	0.00297661	Down
102465248	MIR6501	25.6428	-1.31027	-3.13922	0.00169398	0.00298348	Down
105370809	FBN1-DT	4.23909	-4.12903	-3.13918	0.00169419	0.00298355	Down
107985360	LOC107985360	4.22724	-4.1222	-3.13914	0.00169446	0.00298372	Down
100507433	ZNF571-AS1	4.10692	-4.08412	-3.13854	0.0016979	0.00298948	Down
79145	CHCHD7	179.96	-0.492995	-3.13798	0.00170118	0.00299495	NotSig
201625	DNAH12	10.3499	-3.40468	-3.1379	0.00170163	0.00299545	Down
79741	CCDC7	21.2356	-1.44805	-3.13775	0.0017025	0.00299667	Down
23007	PLCH1	15.4743	-2.53136	-3.13739	0.00170458	0.00300003	Down
22881	ANKRD6	10.5097	-2.81043	-3.13718	0.00170582	0.00300191	Down
7695	ZNF136	44.6075	-0.973738	-3.13632	0.00171083	0.00301042	NotSig
54554	WDR5B	35.1351	-1.22745	-3.13587	0.00171343	0.0030147	Down
100313892	MIR761	4.20066	-4.11455	-3.13491	0.00171906	0.00302429	Down
105370573	LOC105370573	4.49706	-4.21091	-3.134	0.00172441	0.00303341	Down
146857	SLFN13	4.18578	-4.11038	-3.13308	0.00172981	0.00304259	Down
8462	KLF11	77.6845	-0.676745	-3.13301	0.00173024	0.00304305	NotSig
353088	ZNF429	38.6248	-1.09592	-3.13205	0.00173588	0.00305265	Down
207107	SFTA1P	7.49203	-3.88624	-3.13165	0.00173829	0.00305659	Down
130367	SGPP2	7.74404	-3.93709	-3.1309	0.00174272	0.00306407	Down
107985939	LOC107985939	11.1167	-3.59464	-3.12908	0.00175356	0.00308282	Down
105375785	LOC105375785	24.1089	-1.31596	-3.12836	0.00175785	0.00309005	Down
414224	AGAP12P	7.42272	-3.89989	-3.12702	0.0017659	0.00310389	Down
23351	KHNYN	617.654	0.267865	3.1268	0.00176718	0.00310582	NotSig
23251	MINAR1	16.0653	-1.85154	-3.12627	0.00177041	0.00311119	Down
8802	SUCLG1	431.67	0.314813	3.1257	0.00177381	0.00311684	NotSig
5395	PMS2	124.803	-1.18606	-3.12521	0.0017768	0.00312179	Down
39	ACAT2	262.101	0.352171	3.1249	0.00177865	0.00312472	NotSig
128346	C1orf162	16.7421	-2.23166	-3.12451	0.001781	0.00312854	Down
107984247	LOC107984247	103.31	0.533084	3.1243	0.00178229	0.00313049	NotSig
80321	CEP70	39.902	-1.11096	-3.12408	0.00178361	0.00313249	Down
83732	RIOK1	106.912	-0.653844	-3.12311	0.00178948	0.00314248	NotSig
419	ART3	7.39497	-3.89288	-3.12189	0.00179692	0.00315524	Down
84899	TMTC4	27.5887	-1.25124	-3.12035	0.00180634	0.00317145	Down
643699	GOLGA8N	13.0583	-2.29845	-3.12031	0.00180663	0.00317165	Down
114881	OSBPL7	73.3455	0.738364	3.11919	0.00181352	0.00318341	NotSig
55176	SEC61A2	226.278	0.419534	3.11905	0.00181434	0.00318454	NotSig
2696	GIPR	20.0571	-1.81211	-3.11864	0.00181687	0.00318865	Down
107985020	LOC107985020	204.185	0.533902	3.11845	0.00181805	0.0031904	NotSig
8243	SMC1A	628.904	-0.25418	-3.11841	0.00181828	0.00319049	NotSig
22925	PLA2R1	69.5319	-0.801962	-3.11825	0.00181929	0.00319193	NotSig
100131691	MZF1-AS1	55.7358	0.698774	3.1182	0.00181962	0.00319219	NotSig
10388	SYCP2	4.63382	-4.25402	-3.1176	0.00182333	0.00319771	Down
23150	FRMD4B	4.3775	-4.1744	-3.11757	0.00182349	0.00319771	Down
4142	MAS1	4.48676	-4.20812	-3.11763	0.00182314	0.00319771	Down
6091	ROBO1	514.367	-0.354917	-3.11765	0.00182299	0.00319771	NotSig
85028	SNHG12	83.4717	-0.695357	-3.11752	0.00182379	0.00319792	NotSig
493812	HCG11	32.6561	-1.48618	-3.11527	0.00183778	0.00322211	Down
339977	LRRC66	14.6658	-1.92206	-3.11521	0.00183815	0.00322245	Down
60412	EXOC4	284.048	0.344787	3.11505	0.00183912	0.00322381	NotSig
101929089	TTC36-AS1	27.6055	-1.21008	-3.11499	0.0018395	0.00322416	Down
55775	TDP1	79.2963	-0.720571	-3.11381	0.00184689	0.00323679	NotSig
441155	ZC3H11C	9.60755	-3.35568	-3.11371	0.0018475	0.00323754	Down
100422943	MIR3189	4.10208	-4.08257	-3.11365	0.0018479	0.00323791	Down
10389	SCML2	7.25732	-3.8649	-3.11355	0.00184854	0.0032387	Down
596	BCL2	11.4166	-2.46766	-3.11327	0.00185025	0.00324138	Down
56163	RNF17	4.1644	-4.10068	-3.11241	0.00185567	0.00325054	Down
1163	CKS1B	60.8607	0.70054	3.11233	0.00185617	0.0032511	NotSig
441951	ZFAS1	385.014	0.375936	3.11145	0.0018617	0.00326045	NotSig
4824	NKX3-1	89.8666	-0.649247	-3.1105	0.00186768	0.00327059	NotSig
8622	PDE8B	15.9104	-1.88383	-3.11022	0.0018695	0.00327345	Down
8503	PIK3R3	140.135	0.559961	3.1099	0.00187151	0.00327665	NotSig
55967	NDUFA12	239.464	0.369607	3.1098	0.00187216	0.00327745	NotSig
28987	NOB1	376.848	0.315371	3.10953	0.00187387	0.00328011	NotSig
223117	SEMA3D	32.7249	-1.21757	-3.10841	0.00188095	0.00329218	Down
11113	CIT	29.0396	-1.21305	-3.10826	0.00188192	0.00329355	Down
100873941	OPA1-AS1	9.94685	-3.36138	-3.10769	0.00188553	0.00329954	Down
57505	AARS2	481.448	0.280212	3.10569	0.00189837	0.00332167	NotSig
254042	METAP1D	15.5275	-1.81383	-3.10524	0.00190123	0.00332634	Down
54716	SLC6A20	4.04407	-4.06193	-3.10405	0.00190891	0.00333944	Down
105372117	LOC105372117	14.7959	-1.97462	-3.10399	0.00190932	0.0033395	Down
79616	CCNJL	86.2114	1.19897	3.104	0.00190921	0.0033395	Up
1207	CLNS1A	290.847	-0.393158	-3.10314	0.00191479	0.00334872	NotSig
84547	PGBD1	61.56	-0.913718	-3.10292	0.00191621	0.00335087	NotSig
54329	GPR85	19.8546	-1.67033	-3.10266	0.00191788	0.00335345	Down
100506731	FLRT2-AS1	11.488	-2.47657	-3.10261	0.00191823	0.00335373	Down
387700	SLC16A12	7.68435	-3.92313	-3.10227	0.00192042	0.00335722	Down
100507144	CD44-DT	10.3673	-2.77259	-3.10212	0.00192139	0.00335858	Down
585	BBS4	185.545	-0.476739	-3.10178	0.00192364	0.00336217	NotSig
102723904	LOC102723904	9.90137	-3.33641	-3.10131	0.00192666	0.00336713	Down
55133	SRBD1	53.3947	-0.950791	-3.1002	0.00193387	0.00337939	NotSig
57088	PLSCR4	53.2229	-2.05789	-3.10009	0.00193459	0.00338031	Down
642826	BMS1P2	9.75905	-3.33019	-3.09891	0.00194233	0.00339349	Down
23131	GPATCH8	538.475	-0.461491	-3.09886	0.00194265	0.00339371	NotSig
5167	ENPP1	39.7344	-0.982494	-3.09711	0.00195415	0.00341346	NotSig
3782	KCNN3	17.7631	-1.62235	-3.09708	0.00195439	0.00341354	Down
105376475	LOC105376475	18.9953	-1.69303	-3.09635	0.00195916	0.00342152	Down
222389	BEND7	29.1374	-2.20756	-3.09411	0.00197407	0.00344722	Down
642987	TMEM232	7.6367	-3.9288	-3.09374	0.00197652	0.00345115	Down
5623	PSPN	13.6375	1.50016	3.09244	0.00198516	0.00346589	Up
79031	PDCL3	150.531	0.430547	3.09223	0.00198657	0.00346801	NotSig
56171	DNAH7	12.3599	-2.2046	-3.09202	0.00198802	0.00347018	Down
100996437	LOC100996437	12.4895	1.45779	3.09196	0.00198841	0.00347051	Up
730091	LINC00886	16.2198	-1.87251	-3.09175	0.00198982	0.00347264	Down
55512	SMPD3	10.3665	-2.78701	-3.09169	0.00199023	0.00347301	Down
124411	KRBOX5	58.5964	-0.76296	-3.0915	0.00199146	0.0034748	NotSig
1161	ERCC8	34.3396	-1.27137	-3.09056	0.0019978	0.00348551	Down
56984	PSMG2	191.159	0.412952	3.0902	0.00200019	0.00348933	NotSig
80210	ARMC9	439.159	0.276807	3.08977	0.0020031	0.00349406	NotSig
79822	ARHGAP28	35.7322	-1.07356	-3.08886	0.00200926	0.00350445	Down
51054	PLEKHA8P1	10.5369	-2.79799	-3.08875	0.00201002	0.00350542	Down
390637	GDPGP1	32.3308	1.0888	3.08843	0.00201218	0.00350884	Up
64407	RGS18	9.59393	-3.3354	-3.0881	0.00201442	0.00351241	Down
728888	NPIPB11	62.1009	-0.768957	-3.08795	0.00201543	0.00351381	NotSig
375316	RBM44	3.96391	-4.03034	-3.08782	0.00201629	0.00351497	Down
56907	SPIRE1	343.564	-0.345434	-3.08663	0.00202438	0.00352871	NotSig
9129	PRPF3	421.476	0.356315	3.08651	0.00202523	0.00352984	NotSig
9843	HEPH	3.89457	-4.00543	-3.08598	0.00202886	0.00353581	Down
84074	QRICH2	43.9291	-1.61396	-3.0856	0.0020314	0.00353989	Down
100288637	LOC100288637	7.13928	-3.82542	-3.08516	0.00203444	0.00354483	Down
7696	ZNF137P	9.42881	-3.32623	-3.08493	0.00203602	0.00354723	Down
729451	SAMD4A-AS1	3.87385	-3.99931	-3.08465	0.00203794	0.00355023	Down
22828	SCAF8	278.905	-0.694128	-3.08451	0.00203886	0.00355147	NotSig
100131626	LOC100131626	17.8669	-1.65375	-3.0844	0.00203961	0.00355242	Down
57415	C3orf14	36.8862	1.3151	3.08413	0.00204146	0.00355529	Up
374946	DRAXIN	16.6234	-1.75411	-3.08402	0.00204225	0.00355631	Down
100507053	LOC100507053	10.413	-2.84649	-3.08379	0.0020438	0.00355865	Down
729852	UMAD1	61.6036	-0.743034	-3.08348	0.00204594	0.00356203	NotSig
4684	NCAM1	4.20346	-4.11544	-3.08314	0.00204831	0.00356579	Down
9527	GOSR1	331.423	-0.335473	-3.08215	0.00205508	0.00357723	NotSig
140883	ZNF280B	18.7128	-1.55576	-3.0816	0.00205889	0.00358351	Down
2108	ETFA	583.359	-0.241097	-3.08143	0.00206009	0.00358524	NotSig
123283	TARS3	108.28	-0.584081	-3.08118	0.00206181	0.00358787	NotSig
91949	COG7	185.145	0.485603	3.08071	0.00206505	0.00359314	NotSig
101929639	B4GALT1-AS1	102.539	0.574132	3.07976	0.00207168	0.00360427	NotSig
1141	CHRNB2	655.151	0.321836	3.07973	0.00207186	0.00360427	NotSig
5976	UPF1	1334.19	0.25738	3.07966	0.00207234	0.00360475	NotSig
23585	TMEM50A	623.63	-0.255387	-3.07931	0.00207483	0.00360872	NotSig
26260	FBXO25	119.632	-0.550687	-3.07797	0.00208413	0.00362454	NotSig
307	ANXA4	530.279	-0.333265	-3.07754	0.00208714	0.0036294	NotSig
23086	EXPH5	7.58968	-3.92239	-3.07626	0.00209614	0.0036447	Down
6565	SLC15A2	3.97815	-4.03469	-3.07622	0.00209641	0.0036448	Down
90649	ZNF486	11.0228	-2.42052	-3.07491	0.00210568	0.00366056	Down
105372471	LOC105372471	3.87957	-4.00101	-3.07478	0.00210658	0.00366175	Down
10039	PARP3	145.148	0.458931	3.07419	0.00211078	0.0036684	NotSig
547	KIF1A	44.8617	0.889725	3.07418	0.00211082	0.0036684	NotSig
647042	GOLGA6L10	10.9949	-2.86545	-3.07386	0.00211311	0.00367201	Down
85451	UNK	186.312	0.597457	3.07301	0.00211912	0.00368208	NotSig
55860	ACTR10	388.002	-0.313886	-3.07274	0.00212103	0.00368504	NotSig
91408	BTF3L4	206.966	-0.45131	-3.07269	0.0021214	0.00368531	NotSig
729877	TBC1D3H	13.3643	-2.01819	-3.07264	0.00212176	0.00368557	Down
51702	PADI3	3.82524	-3.98016	-3.07259	0.00212207	0.00368575	Down
112268118	LOC112268118	4.40474	-4.18477	-3.07117	0.00213221	0.00370293	Down
150472	ZNG1B	108.489	-0.542733	-3.07112	0.0021326	0.00370293	NotSig
4058	LTK	19.9662	1.40026	3.07112	0.00213257	0.00370293	Up
81579	PLA2G12A	190.972	-0.46078	-3.07086	0.0021344	0.00370569	NotSig
63826	SRR	144.154	-0.488238	-3.07064	0.00213603	0.00370815	NotSig
100329109	GCSHP3	12.0193	-2.19615	-3.07003	0.00214039	0.00371535	Down
112268458	LOC112268458	4.77938	-4.30019	-3.06936	0.00214517	0.00372327	Down
80724	ACAD10	134.246	0.470467	3.06865	0.00215032	0.00373183	NotSig
23157	SEPTIN6	173.063	0.440922	3.06841	0.002152	0.00373438	NotSig
5993	RFX5	244.085	-0.418644	-3.06737	0.0021595	0.00374702	NotSig
1185	CLCN6	217.86	-0.454657	-3.06652	0.00216567	0.00375737	NotSig
107986566	LOC107986566	12.2733	-2.20291	-3.06591	0.00217007	0.00376462	Down
55096	EBLN2	3.83656	-3.98356	-3.06568	0.00217179	0.00376723	Down
11336	EXOC3	497.173	0.279643	3.06457	0.00217985	0.00378084	NotSig
105369807	LINC02454	19.8467	-1.46255	-3.06428	0.00218191	0.00378366	Down
401093	MBNL1-AS1	78.1621	-0.839532	-3.06431	0.00218176	0.00378366	NotSig
283970	PDXDC2P-NPIPB14P	83.838	-1.05893	-3.06406	0.00218352	0.00378606	Down
285237	C3orf38	135.679	-0.66524	-3.06403	0.00218379	0.00378616	NotSig
85013	TMEM128	74.7929	-0.689888	-3.06392	0.00218455	0.00378711	NotSig
101927979	CAMTA2-AS1	55.3977	0.719069	3.0629	0.00219205	0.00379973	NotSig
147007	TMEM199	251.499	0.415099	3.06265	0.00219389	0.00380249	NotSig
8718	TNFRSF25	15.0423	-2.34012	-3.06262	0.00219408	0.00380249	Down
5253	PHF2	185.621	-0.43207	-3.06211	0.00219784	0.00380863	NotSig
4190	MDH1	773.038	-0.396476	-3.06148	0.00220245	0.00381623	NotSig
27336	HTATSF1	449.289	-0.308949	-3.06094	0.00220646	0.00382252	NotSig
286077	FAM83H	34.9031	0.887138	3.06093	0.00220651	0.00382252	NotSig
7429	VIL1	11.9841	-2.22025	-3.06085	0.00220708	0.00382312	Down
105374894	LOC105374894	4.19738	-4.11654	-3.05976	0.00221515	0.00383673	Down
115811	IQCD	3.83287	-3.98251	-3.05823	0.0022265	0.003856	Down
4319	MMP10	122.663	0.600224	3.05795	0.00222856	0.00385918	NotSig
2330	FMO5	17.5021	-1.60356	-3.05711	0.0022348	0.00386961	Down
10686	CLDN16	6.97886	-3.80692	-3.05704	0.00223534	0.00387016	Down
1487	CTBP1	1077.23	-0.210171	-3.05558	0.00224624	0.00388864	NotSig
9984	THOC1	92.8797	-0.586637	-3.0555	0.00224689	0.00388938	NotSig
84060	RBM48	54.7582	-0.836585	-3.05533	0.00224811	0.00389111	NotSig
138649	ANKRD19P	3.93669	-4.02227	-3.05447	0.00225461	0.00390197	Down
143187	VTI1A	138.129	-0.514443	-3.05402	0.00225798	0.00390742	NotSig
105376114	UBQLN1-AS1	59.1423	-0.839193	-3.05395	0.00225853	0.00390797	NotSig
26770	SNORD79	3.86634	-3.99696	-3.05316	0.00226448	0.00391788	Down
139886	SPIN4	9.25275	-3.27907	-3.05247	0.00226967	0.00392648	Down
102724351	LOC102724351	3.91072	-4.01046	-3.05099	0.00228089	0.00394549	Down
101929151	LINC02204	3.77104	-3.95908	-3.05057	0.00228411	0.00395067	Down
10747	MASP2	9.54164	-3.3275	-3.05007	0.0022879	0.00395683	Down
285335	SLC9C1	3.76062	-3.95589	-3.04885	0.0022972	0.00397252	Down
728407	PARGP1	14.1665	-1.85645	-3.04858	0.00229925	0.00397542	Down
728752	ZNF566-AS1	23.5787	1.05792	3.04857	0.00229933	0.00397542	Up
100533464	PRH1-PRR4	60.323	0.668407	3.04846	0.00230016	0.00397646	NotSig
84179	SLC49A3	55.5334	0.812006	3.04774	0.00230567	0.0039856	NotSig
6098	ROS1	7.06889	-3.79595	-3.04638	0.00231612	0.00400327	Down
7090	TLE3	376.389	0.554826	3.0456	0.0023222	0.00401338	NotSig
100507747	C13orf46	17.5517	-1.58831	-3.04519	0.00232535	0.00401804	Down
6605	SMARCE1	570.054	-0.252447	-3.04519	0.00232536	0.00401804	NotSig
641	BLM	4.39581	-4.1799	-3.04505	0.00232638	0.00401941	Down
100505975	ENO1-AS1	10.0199	1.57875	3.04378	0.00233623	0.00403602	Up
107985634	LOC107985634	4.18833	-4.11098	-3.04339	0.0023393	0.00404093	Down
65997	RASL11B	6.97034	-3.80538	-3.04288	0.00234329	0.00404741	Down
83706	FERMT3	68.0104	1.25592	3.0426	0.00234546	0.00405077	Up
392232	LOC392232	27.5146	-1.23738	-3.04218	0.00234872	0.00405599	Down
717	C2	31.6058	0.943708	3.0413	0.00235558	0.00406744	NotSig
100507127	LINC00707	4.1719	-4.10328	-3.04111	0.00235708	0.00406962	Down
7265	TTC1	591.494	0.345187	3.04099	0.00235803	0.00407086	NotSig
339416	ANKRD45	17.4185	-1.77006	-3.04096	0.00235826	0.00407086	Down
84289	ING5	173.822	-0.454431	-3.0406	0.00236109	0.00407534	NotSig
729288	ZNF286B	36.3227	-1.05772	-3.04051	0.00236181	0.00407617	Down
79929	MAP6D1	79.8387	1.11697	3.04011	0.00236489	0.00408109	Up
341676	NEK5	4.14354	-4.09472	-3.03937	0.00237076	0.00409081	Down
56945	MRPS22	257.356	0.369977	3.03817	0.00238021	0.00410672	NotSig
4931	NVL	125.322	-0.633629	-3.03719	0.00238796	0.00411968	NotSig
105370067	LOC105370067	4.31361	-4.15102	-3.03712	0.00238849	0.00412018	Down
285638	LOC285638	3.97105	-4.03623	-3.03696	0.00238977	0.00412199	Down
4915	NTRK2	7.15024	-3.82985	-3.03532	0.0024028	0.00414405	Down
101928646	BMAL2-AS1	10.0995	-2.77983	-3.03509	0.00240464	0.00414682	Down
5243	ABCB1	39.4542	-1.10259	-3.03497	0.00240559	0.00414805	Down
101752334	PVRIG2P	19.3939	-1.4534	-3.03461	0.00240845	0.00415257	Down
102723564	LOC102723564	20.8929	-1.44188	-3.03177	0.00243124	0.00419103	Down
388743	CAPN8	3.85591	-3.99366	-3.03178	0.00243119	0.00419103	Down
23552	CDK20	85.6531	0.932691	3.03112	0.00243651	0.00419969	NotSig
113218502	MIR10397	14.4798	-1.8607	-3.03062	0.00244056	0.00420626	Down
25895	EEF1AKMT3	40.1166	-0.947073	-3.03045	0.00244187	0.0042077	NotSig
7565	ZNF17	29.7669	-1.19697	-3.03048	0.00244169	0.0042077	Down
51124	IER3IP1	226.376	-0.391565	-3.03038	0.00244246	0.0042083	NotSig
203859	ANO5	3.8007	-3.97259	-3.0289	0.00245445	0.00422854	Down
118980	SFXN2	3.95818	-4.02874	-3.02851	0.00245764	0.00423356	Down
93164	HTR7P1	153.84	-0.489814	-3.02848	0.00245785	0.00423356	NotSig
10125	RASGRP1	3.85681	-3.99389	-3.02844	0.00245823	0.0042338	Down
105370966	IDH2-DT	30.707	0.949909	3.0276	0.00246504	0.00424511	NotSig
5241	PGR	3.70642	-3.93445	-3.02732	0.00246731	0.00424859	Down
26269	FBXO8	63.4611	-0.765726	-3.02695	0.00247036	0.00425343	NotSig
100505702	LINC01094	15.6023	-1.81042	-3.0256	0.0024814	0.00427159	Down
100526664	LY75-CD302	42.9072	-0.925587	-3.02561	0.00248129	0.00427159	NotSig
112752	IFT43	160.632	0.434631	3.02552	0.00248204	0.00427227	NotSig
2475	MTOR	820.641	-0.252522	-3.02381	0.0024961	0.00429606	NotSig
4697	NDUFA4	735.931	0.251556	3.02351	0.00249861	0.00429994	NotSig
50615	IL21R	75.8367	0.729598	3.0232	0.00250116	0.0043039	NotSig
390927	ZNF793	6.87489	-3.75321	-3.02166	0.00251391	0.00432542	Down
3818	KLKB1	7.1254	-3.83762	-3.02089	0.00252029	0.00433598	Down
64072	CDH23	13.8649	-2.06809	-3.02029	0.00252536	0.00434426	Down
105378526	LOC105378526	3.71201	-3.93616	-3.01834	0.00254164	0.00437184	Down
203062	TSNARE1	42.9854	1.17907	3.0179	0.00254536	0.0043778	Up
79570	NKAIN1	14.7784	1.36959	3.01767	0.00254723	0.00438059	Up
285175	UNC80	10.2658	-2.75295	-3.01717	0.00255148	0.00438748	Down
105377771	LOC105377771	3.82423	-3.97981	-3.01666	0.00255579	0.00439445	Down
203447	NRK	4.19369	-4.1152	-3.01634	0.00255848	0.00439864	Down
3579	CXCR2	3.8596	-3.99467	-3.01592	0.00256198	0.00440423	Down
23382	AHCYL2	176.668	-0.808714	-3.01588	0.00256235	0.00440442	NotSig
644135	PDE7B-AS1	18.4626	-1.56283	-3.01547	0.00256582	0.00440995	Down
145748	LYSMD4	115.965	-0.560843	-3.01477	0.00257176	0.00441974	NotSig
126017	ZNF813	17.3482	-1.62891	-3.01345	0.00258299	0.00443771	Down
84622	ZNF594	41.7409	-1.07882	-3.01345	0.00258296	0.00443771	Down
9667	SAFB2	1002.64	0.185073	3.01345	0.00258293	0.00443771	NotSig
57162	PELI1	58.6114	-1.02606	-3.01293	0.00258736	0.00444479	Down
105377303	PRDM8-AS1	6.74693	-3.75489	-3.01276	0.00258886	0.00444657	Down
51318	MRPL35	147.682	-0.523776	-3.01275	0.00258891	0.00444657	NotSig
2313	FLI1	49.3089	-0.969133	-3.01266	0.00258969	0.00444748	NotSig
221143	EEF1AKMT1	63.0211	0.690523	3.01258	0.00259033	0.00444815	NotSig
5122	PCSK1	7.2634	-3.86461	-3.01169	0.00259799	0.00446085	Down
64091	POPDC2	19.1459	1.57796	3.01129	0.00260143	0.00446631	Up
107985322	LOC107985322	7.41697	-3.8975	-3.01101	0.0026038	0.00446952	Down
26013	L3MBTL1	25.7237	-1.75075	-3.01101	0.00260377	0.00446952	Down
105373835	LOC105373835	9.23381	-3.25897	-3.01097	0.00260411	0.0044696	Down
56995	TULP4	225.675	-0.428502	-3.01071	0.00260639	0.00447308	NotSig
144608	C12orf60	10.0143	-2.74877	-3.01056	0.00260763	0.00447476	Down
64101	LRRC4	42.0101	-0.963376	-3.00966	0.00261543	0.00448771	NotSig
8728	ADAM19	410.261	-0.350259	-3.00961	0.00261582	0.00448793	NotSig
100507032	TMCC1-DT	6.8226	-3.74089	-3.00937	0.0026179	0.00449106	Down
84924	ZNF566	44.2704	-0.946328	-3.00932	0.00261836	0.00449141	NotSig
124817	CNTD1	123.895	-0.516374	-3.00908	0.00262043	0.00449451	NotSig
51652	CHMP3	400.972	0.266646	3.0083	0.00262717	0.00450563	NotSig
54463	RETREG1	3.7549	-3.95403	-3.00765	0.00263272	0.00451472	Down
105369147	LOC105369147	33.2625	-1.06343	-3.00695	0.00263887	0.00452482	Down
4094	MAF	10.1346	-2.73202	-3.0066	0.0026419	0.00452957	Down
7068	THRB	9.6486	-3.36771	-3.00644	0.00264329	0.0045315	Down
347746	PWARSN	12.4959	-2.25033	-3.00529	0.00265327	0.00454816	Down
285596	FAM153A	3.76545	-3.95741	-3.00514	0.00265461	0.00455001	Down
51186	TCEAL9	752.116	0.226858	3.00478	0.00265775	0.00455496	NotSig
400224	PLEKHD1	3.71023	-3.93568	-3.00469	0.0026585	0.00455578	Down
100302197	MIR1306	15.4978	1.35031	3.00408	0.00266383	0.00456448	Up
115749	C12orf56	3.8063	-3.97419	-3.00398	0.00266477	0.00456563	Down
100287314	LINC00941	29.2883	-1.13803	-3.0024	0.00267856	0.00458882	Down
9419	CRIPT	83.481	-0.654185	-3.00221	0.00268028	0.00459131	NotSig
115399	LRRC56	61.9405	0.683968	3.00198	0.00268233	0.00459436	NotSig
80071	CCDC15	10.146	-2.73551	-3.00146	0.00268685	0.00460166	Down
51059	FAM135B	3.92728	-4.01925	-3.00125	0.00268871	0.00460439	Down
222699	TOB2P1	17.6479	-1.77221	-3.00025	0.00269757	0.00461911	Down
105376722	LOC105376722	3.69218	-3.92994	-3.0001	0.00269895	0.00462057	Down
81533	ITFG1	659.993	-0.282792	-3.00012	0.00269875	0.00462057	NotSig
22837	COBLL1	24.1837	-1.79466	-2.99949	0.00270436	0.00462937	Down
101928979	LINC01719	3.91101	-4.0141	-2.99937	0.00270535	0.00463062	Down
100132249	LOC100132249	14.6911	1.39774	2.99932	0.00270579	0.00463067	Up
107984529	LOC107984529	6.77086	-3.76187	-2.99931	0.00270591	0.00463067	Down
3964	LGALS8	357.504	-0.324107	-2.99898	0.00270888	0.00463529	NotSig
100302740	FAS-AS1	3.72333	-3.93978	-2.9985	0.0027131	0.00464206	Down
285193	DUSP28	56.6378	0.772067	2.99757	0.0027214	0.0046558	NotSig
222865	TMEM130	12.2362	1.47058	2.99683	0.00272805	0.00466673	Up
729993	SHISA9	4.00233	-4.04575	-2.99584	0.00273687	0.00468136	Down
196051	PLPP4	6.67836	-3.73961	-2.99539	0.0027409	0.00468779	Down
199920	FYB2	3.71684	-3.93779	-2.99502	0.00274427	0.00469309	Down
117608	ZNF354B	36.4349	-1.29804	-2.99374	0.00275583	0.00471239	Down
105376554	LINC02547	19.7256	-1.48649	-2.99261	0.00276605	0.00472942	Down
10621	POLR3F	103.175	-0.599696	-2.99222	0.00276954	0.00473492	NotSig
101928716	SUGCT-AS1	36.7543	1.011	2.99198	0.00277177	0.00473827	Up
90226	UCN2	28.0185	-1.13973	-2.99187	0.00277273	0.00473945	Down
10912	GADD45G	23.2795	1.08868	2.99111	0.00277968	0.00475086	Up
196403	DTX3	201.184	0.546118	2.98933	0.00279589	0.00477809	NotSig
203523	ZNF449	53.5853	-1.63904	-2.98816	0.00280666	0.00479602	Down
105377644	LOC105377644	38.2427	0.861093	2.98793	0.00280875	0.00479914	NotSig
105371543	LOC105371543	4.00358	-4.0431	-2.98759	0.00281188	0.004804	Down
6571	SLC18A2	13.9117	-1.8232	-2.98631	0.00282368	0.00482369	Down
9779	TBC1D5	247.473	0.330087	2.98534	0.00283263	0.00483851	NotSig
115111	SLC26A7	3.62946	-3.90543	-2.98486	0.00283708	0.00484563	Down
339318	ZNF181	51.299	-0.92707	-2.9842	0.00284317	0.00485556	NotSig
93953	GCNA	9.25381	-3.22531	-2.98393	0.00284572	0.00485944	Down
125893	ZNF816	31.9827	-1.43266	-2.98382	0.00284676	0.00486075	Down
105377342	TSPAN5-DT	3.65871	-3.91475	-2.98319	0.00285261	0.00487026	Down
102723570	CDC27P9	6.67736	-3.72411	-2.9828	0.00285629	0.00487606	Down
101929160	LOC101929160	27.6905	-1.19396	-2.9825	0.002859	0.00488021	Down
22853	LMTK2	256.183	-0.440318	-2.9824	0.00285998	0.0048814	NotSig
441208	ZNRF2P1	35.0494	1.07766	2.98232	0.0028607	0.00488216	Up
4033	IRAG2	3.70159	-3.93288	-2.98229	0.00286105	0.00488227	Down
8863	PER3	34.0202	-1.01043	-2.98173	0.00286626	0.00489069	Down
10382	TUBB4A	15.9355	1.53634	2.98164	0.00286712	0.00489169	Up
150290	DUSP18	40.2871	-0.932203	-2.98095	0.0028736	0.00490225	NotSig
63027	SLC22A23	12.9398	-1.97476	-2.98041	0.00287863	0.00491036	Down
10659	CELF2	58.2512	-0.770546	-2.97943	0.00288782	0.00492555	NotSig
23205	ACSBG1	108.539	-0.52975	-2.97891	0.00289276	0.0049335	NotSig
25925	ZNF521	127.854	-0.600058	-2.97859	0.00289578	0.00493783	NotSig
64432	MRPS25	343.978	-0.313098	-2.97858	0.00289587	0.00493783	NotSig
105374152	LOC105374152	3.90042	-4.00751	-2.9783	0.00289854	0.0049419	Down
57554	LRRC7	6.64859	-3.71583	-2.97687	0.00291204	0.00496443	Down
6336	SCN10A	3.58276	-3.88564	-2.97631	0.00291735	0.004973	Down
26134	RALGAPA1P1	12.579	-1.97677	-2.97533	0.00292669	0.00498844	Down
6491	STIL	31.0609	-1.33104	-2.97463	0.00293343	0.00499944	Down
83990	BRIP1	10.7021	-2.34051	-2.97452	0.00293446	0.00500071	Down
284434	NWD1	3.59599	-3.8899	-2.97394	0.00294	0.00500966	Down
56260	C8orf44	14.7758	-1.89526	-2.97309	0.00294818	0.00502311	Down
107984583	LOC107984583	3.9181	-4.01305	-2.97211	0.0029576	0.00503866	Down
102724288	LOC102724288	3.67104	-3.91881	-2.97182	0.00296036	0.00504287	Down
100288695	LIMS4	16.2196	-1.63972	-2.97126	0.00296578	0.00505161	Down
148268	ZNF570	48.8047	-2.02668	-2.97078	0.00297045	0.00505907	Down
650623	BEND3P3	8.96129	-3.25068	-2.97032	0.00297488	0.00506612	Down
55635	DEPDC1	6.71463	-3.74879	-2.97008	0.00297727	0.0050697	Down
6637	SNRPG	220.654	0.381358	2.96999	0.00297809	0.00507059	NotSig
11280	SCN11A	11.2126	-2.40251	-2.96963	0.00298156	0.005076	Down
7222	TRPC3	10.9411	-2.42585	-2.96907	0.00298701	0.0050848	Down
101929441	ERLNC1	12.8153	1.35599	2.96891	0.00298854	0.00508691	Up
105379272	LOC105379272	3.57144	-3.882	-2.96876	0.00298999	0.00508838	Down
9365	KL	3.57144	-3.882	-2.96876	0.00298999	0.00508838	Down
90139	TSPAN18	22.7633	1.25208	2.96829	0.00299462	0.00509575	Up
56888	KCMF1	377.175	-0.292148	-2.96756	0.00300172	0.00510734	NotSig
387849	REP15	3.64357	-3.9099	-2.96753	0.00300206	0.00510742	Down
57228	SMAGP	118.781	0.507091	2.96701	0.00300712	0.00511553	NotSig
79707	NOL9	124.956	-0.506221	-2.96641	0.00301294	0.00512494	NotSig
27295	PDLIM3	13.1378	-2.0133	-2.96618	0.00301526	0.00512838	Down
51192	CKLF	59.0523	0.64713	2.96615	0.00301557	0.00512841	NotSig
3798	KIF5A	18.2478	-1.52753	-2.9659	0.00301801	0.00513206	Down
55345	ZGRF1	11.8048	-2.45307	-2.96403	0.00303642	0.00516286	Down
5869	RAB5B	1297.84	0.175652	2.96357	0.00304092	0.00517001	NotSig
1196	CLK2	185.9	-0.541862	-2.96354	0.00304122	0.00517002	NotSig
8567	MADD	635.481	0.293958	2.9627	0.00304956	0.00518368	NotSig
5621	PRNP	1931.54	-0.171798	-2.96217	0.00305481	0.00519211	NotSig
115560	ZNF501	7.08101	-3.81302	-2.96058	0.00307064	0.00521851	Down
80726	IQCN	36.8395	0.874359	2.96029	0.00307351	0.00522286	NotSig
29995	LMCD1	22.9325	-1.55405	-2.96022	0.00307421	0.00522355	Down
55012	PPP2R3C	145.138	-0.455823	-2.95987	0.00307768	0.00522894	NotSig
54809	SAMD9	540.949	-0.326504	-2.95898	0.00308656	0.00524352	NotSig
11212	PLPBP	254.058	-0.353533	-2.95819	0.00309448	0.00525646	NotSig
102723340	LOC102723340	54.3749	-0.78408	-2.95735	0.00310297	0.00527036	NotSig
105376214	LOC105376214	3.8605	-3.99469	-2.95713	0.00310516	0.00527358	Down
341350	OVCH1	3.5923	-3.8888	-2.9571	0.00310551	0.00527365	Down
729873	TBC1D3	11.5861	-2.11627	-2.95673	0.00310919	0.00527939	Down
105375095	LOC105375095	3.52386	-3.86161	-2.95663	0.00311019	0.00528058	Down
92675	DTD1	237.708	0.454323	2.95641	0.00311245	0.0052839	NotSig
170691	ADAMTS17	3.72536	-3.94067	-2.9546	0.00313078	0.0053145	Down
54922	RASIP1	13.0013	1.56475	2.95455	0.00313121	0.00531472	Up
107986126	LOC107986126	18.9634	1.18849	2.9534	0.00314294	0.00533411	Up
100532742	PIR-FIGF	19.571	1.19806	2.95334	0.00314351	0.00533455	Up
51205	ACP6	90.9847	-0.798342	-2.95256	0.00315155	0.00534767	NotSig
55163	PNPO	332.938	0.340431	2.95242	0.00315295	0.00534953	NotSig
1723	DHODH	48.8471	0.885217	2.95232	0.00315396	0.00535072	NotSig
646903	LOC646903	8.97826	-3.17842	-2.95193	0.00315792	0.00535692	Down
1641	DCX	3.58556	-3.88654	-2.95129	0.00316447	0.00536751	Down
51667	NUB1	469.46	0.259448	2.95062	0.0031714	0.00537874	NotSig
51019	WASHC3	176.818	0.602537	2.95043	0.00317334	0.00538152	NotSig
5316	PKNOX1	202.648	-0.48404	-2.94913	0.00318669	0.00540362	NotSig
5791	PTPRE	13.6172	-2.11248	-2.94907	0.00318734	0.00540421	Down
84059	ADGRV1	17.0607	-1.73072	-2.9486	0.00319216	0.00541185	Down
26059	ERC2	9.15212	-3.28689	-2.94839	0.00319435	0.00541465	Down
9218	VAPA	914.223	-0.293972	-2.94838	0.00319443	0.00541465	NotSig
11124	FAF1	150.406	0.625041	2.9473	0.00320567	0.00543317	NotSig
100507557	EPM2A-DT	12.7252	-1.96955	-2.94713	0.00320733	0.00543546	Down
5803	PTPRZ1	8.77934	-3.21566	-2.94689	0.00320984	0.00543918	Down
102465429	MIR6511B1	16.7862	1.58361	2.94594	0.00321973	0.00545541	Up
84467	FBN3	3.57895	-3.88437	-2.94538	0.00322556	0.00546476	Down
101928895	LINC01786	27.3861	-1.48532	-2.9446	0.00323376	0.00547811	Down
143941	TTC36	10.3964	1.6165	2.94408	0.00323912	0.00548667	Up
50856	CLEC4A	3.90553	-4.01215	-2.94403	0.00323963	0.005487	Down
51163	DBR1	73.3761	-0.675063	-2.94399	0.00324008	0.00548723	NotSig
23404	EXOSC2	89.0707	-0.633072	-2.9435	0.00324521	0.00549539	NotSig
728806	NSFP1	81.4885	-0.785516	-2.94277	0.00325294	0.00550794	NotSig
84214	LOC84214	3.53238	-3.86443	-2.94028	0.00327921	0.00555187	Down
119437	CTAGE7P	4.19454	-4.11074	-2.93967	0.00328563	0.00556221	Down
284900	TTC28-AS1	52.4524	-0.821534	-2.93914	0.00329127	0.00557122	NotSig
4321	MMP12	68.8975	-1.0702	-2.93879	0.00329501	0.00557701	Down
6508	SLC4A3	40.97	0.792892	2.93791	0.00330433	0.00559224	NotSig
54491	OTULINL	17.2702	-1.71767	-2.93588	0.00332605	0.00562844	Down
112476	PRRT2	32.3333	-1.06737	-2.93556	0.00332951	0.00563377	Down
388650	DIPK1A	173.328	-0.427867	-2.93377	0.00334876	0.00566579	NotSig
107986334	LOC107986334	10.4546	-2.34653	-2.9336	0.00335052	0.00566821	Down
9212	AURKB	21.1771	1.46136	2.93301	0.00335696	0.00567856	Up
105374002	LOC105374002	3.61582	-3.89662	-2.93269	0.00336036	0.00568376	Down
170487	ACTL10	24.5104	1.47341	2.93246	0.00336291	0.00568753	Up
27328	PCDH11X	3.45542	-3.83395	-2.93157	0.00337257	0.0057033	Down
10194	TSHZ1	84.2918	-1.00347	-2.93085	0.00338032	0.00571586	Down
2625	GATA3	14.3089	-1.83725	-2.93023	0.00338708	0.00572673	Down
27286	SRPX2	503.137	0.332873	2.92945	0.00339565	0.00574067	NotSig
117177	RAB3IP	11.5364	-2.0944	-2.92878	0.0034029	0.00575237	Down
7381	UQCRB	760.027	0.304388	2.92779	0.00341376	0.00577017	NotSig
5081	PAX7	3.55733	-3.87725	-2.9276	0.00341591	0.00577324	Down
403313	PLPP6	76.9923	-0.750677	-2.92745	0.00341753	0.00577542	NotSig
7991	TUSC3	607.615	-0.247913	-2.92696	0.00342292	0.00578396	NotSig
105373211	LOC105373211	3.50962	-3.85685	-2.9269	0.00342358	0.00578423	Down
107984210	LOC107984210	14.8735	-1.73642	-2.92689	0.00342374	0.00578423	Down
100009676	ZBTB11-AS1	49.1442	-0.909223	-2.92615	0.00343188	0.00579742	NotSig
10623	POLR3C	395.913	0.347464	2.92601	0.00343344	0.00579898	NotSig
51433	ANAPC5	794.05	-0.305498	-2.926	0.00343347	0.00579898	NotSig
80004	ESRP2	44.4311	-0.920173	-2.92477	0.00344714	0.00582151	NotSig
105371932	LOC105371932	36.0956	-1.32564	-2.92427	0.00345267	0.00583029	Down
401472	GASAL1	16.6983	-1.73171	-2.92402	0.00345543	0.00583439	Down
84700	MYO18B	3.68516	-3.92374	-2.92392	0.00345658	0.00583576	Down
51523	CXXC5	269.069	0.425986	2.92385	0.00345732	0.00583644	NotSig
100533182	SEC24B-AS1	3.6596	-3.91521	-2.92379	0.00345797	0.00583698	Down
2516	NR5A1	9.78852	1.77316	2.9232	0.00346452	0.00584747	Up
22880	MORC2	447.468	-0.291032	-2.92303	0.00346645	0.00585016	NotSig
4556	TRNE	613.24	0.299237	2.92299	0.00346689	0.00585034	NotSig
105376805	LOC105376805	16.4034	1.54178	2.92271	0.00346995	0.00585494	Up
646652	LOC646652	9.53133	-3.30476	-2.92207	0.00347708	0.0058664	Down
100505502	LOC100505502	3.57704	-3.88371	-2.92197	0.0034783	0.00586788	Down
4691	NCL	3571.13	0.125104	2.92165	0.00348179	0.0058732	NotSig
100288069	LOC100288069	10.3101	-2.32421	-2.92154	0.00348307	0.00587481	Down
149837	LINC00654	37.1319	-0.971637	-2.92088	0.00349048	0.00588673	NotSig
64221	ROBO3	55.1789	0.66604	2.92068	0.00349265	0.00588945	NotSig
79187	FSD1	75.0179	0.679207	2.92067	0.00349277	0.00588945	NotSig
3698	ITIH2	3.94658	-4.02254	-2.91941	0.00350694	0.00591277	Down
81562	LMAN2L	239.239	0.376262	2.91914	0.00350995	0.00591727	NotSig
142686	ASB14	11.474	-2.11438	-2.91865	0.00351545	0.00592598	Down
106478956	MDC1-AS1	36.5658	0.798611	2.91823	0.00352022	0.00593345	NotSig
203228	C9orf72	57.659	-0.96129	-2.91806	0.00352212	0.00593607	NotSig
26018	LRIG1	300.23	-0.336465	-2.91702	0.00353388	0.00595532	NotSig
54187	NANS	245.227	0.515663	2.91539	0.00355245	0.00598603	NotSig
110006325	PPIP5K1P1-CATSPER2	48.198	-0.908776	-2.91535	0.0035529	0.00598621	NotSig
9024	BRSK2	15.5439	1.26435	2.91411	0.003567	0.00600938	Up
105377576	LOC105377576	13.7339	-1.81275	-2.91397	0.00356865	0.0060116	Down
2797	GNRH2	3.52564	-3.86217	-2.91384	0.00357018	0.00601359	Down
162461	TMEM92	6.70685	-3.71611	-2.91348	0.00357421	0.0060198	Down
10237	SLC35B1	363.119	0.373255	2.91304	0.00357931	0.00602781	NotSig
8226	PUDP	144.803	-0.451663	-2.91182	0.00359334	0.00605085	NotSig
113510	HELQ	104.587	-0.568587	-2.91152	0.0035967	0.00605593	NotSig
220930	ZEB1-AS1	21.8306	-1.34499	-2.91147	0.00359737	0.00605646	Down
58515	SELENOK	229.04	0.369241	2.91046	0.00360896	0.0060754	NotSig
7621	ZNF70	38.641	-1.14452	-2.91027	0.00361113	0.00607845	Down
112268035	LOC112268035	3.49931	-3.85338	-2.90985	0.00361606	0.00608558	Down
283011	FLJ37201	3.49931	-3.85338	-2.90985	0.00361606	0.00608558	Down
55026	TMEM255A	3.40872	-3.81311	-2.90965	0.00361836	0.00608886	Down
10207	PATJ	14.5567	-1.70572	-2.90938	0.00362147	0.0060935	Down
100505758	PRMT5-AS1	123.393	0.46409	2.9091	0.00362473	0.00609841	NotSig
374393	FAM111B	3.41063	-3.81376	-2.90853	0.00363132	0.00610891	Down
8483	CILP	3.90423	-4.00888	-2.90843	0.00363253	0.00611036	Down
80333	KCNIP4	6.38815	-3.6385	-2.90786	0.00363915	0.0061209	Down
64785	GINS3	23.7711	1.20333	2.90761	0.00364197	0.00612505	Up
100302692	FTX	15.6176	-1.75064	-2.90742	0.00364418	0.00612819	Down
100526783	ARPIN-AP3S2	283.089	0.368745	2.90665	0.00365321	0.0061425	NotSig
57823	SLAMF7	10.8075	-2.33698	-2.90663	0.0036534	0.0061425	Down
11104	KATNA1	102.783	-0.582214	-2.90508	0.0036716	0.0061725	NotSig
143686	SESN3	13.8219	-2.01623	-2.9048	0.0036749	0.00617726	Down
146212	KCTD19	3.72893	-3.94194	-2.90478	0.00367514	0.00617726	Down
114088	TRIM9	19.9514	1.43259	2.90461	0.00367706	0.00617989	Up
55711	FAR2	42.5097	-0.979612	-2.90401	0.00368412	0.00619116	NotSig
53616	ADAM22	6.53412	-3.6913	-2.90395	0.00368486	0.00619122	Down
84749	USP30	125.912	0.521214	2.90396	0.00368478	0.00619122	NotSig
51280	GOLM1	268.376	0.574907	2.90331	0.0036924	0.00620329	NotSig
51493	RTCB	681.362	0.217626	2.90306	0.00369532	0.0062076	NotSig
64147	KIF9	37.1099	-1.08196	-2.90297	0.00369637	0.00620876	Down
1154	CISH	26.553	1.16023	2.90194	0.00370855	0.00622862	Up
100132987	LINC00856	30.2813	1.36244	2.9019	0.00370909	0.00622893	Up
8816	DCAF5	540.634	0.295387	2.90172	0.00371118	0.00623183	NotSig
114804	RNF157	59.8163	0.681738	2.90142	0.0037148	0.00623731	NotSig
7832	BTG2	590.439	0.284653	2.90117	0.00371769	0.00624157	NotSig
105369557	TIRAP-AS1	9.28435	-2.60416	-2.9005	0.00372566	0.00625435	Down
100996941	IL21-AS1	3.554	-3.87182	-2.90038	0.00372705	0.00625548	Down
27302	BMP10	3.67819	-3.92512	-2.90039	0.00372701	0.00625548	Down
5493	PPL	16.5416	-1.70169	-2.89909	0.00374244	0.00628071	Down
105372489	SERTAD3-AS1	28.3905	0.97601	2.89885	0.00374531	0.00628491	NotSig
79602	ADIPOR2	541.296	-0.41072	-2.89771	0.00375902	0.00630731	NotSig
100289098	LINC03011	51.0103	0.912816	2.89738	0.00376299	0.00631338	NotSig
1039	CDR2	304.414	-0.793817	-2.89733	0.00376352	0.00631365	NotSig
4839	NOP2	405.528	0.263184	2.8973	0.00376394	0.00631375	NotSig
92595	ZNF764	84.7122	0.652856	2.89714	0.00376582	0.0063163	NotSig
29079	MED4	142.308	-0.450518	-2.89609	0.00377844	0.00633685	NotSig
1731	SEPTIN1	14.7705	1.3155	2.89564	0.00378381	0.00634525	Up
643641	ZNF862	201.823	-0.436724	-2.89546	0.00378604	0.00634838	NotSig
101926984	LOC101926984	6.21706	-3.61218	-2.89353	0.00380937	0.00638688	Down
84033	OBSCN	205.874	-0.48921	-2.89339	0.00381106	0.00638911	NotSig
391059	FRRS1	16.8609	-1.57838	-2.89302	0.00381552	0.00639598	Down
4051	CYP4F3	3.6643	-3.91687	-2.89233	0.00382391	0.00640942	Down
101929709	RIPK2-DT	17.8632	-1.59918	-2.89143	0.00383497	0.00642672	Down
647174	SERPINE3	20.0367	-1.34852	-2.89145	0.00383469	0.00642672	Down
105372860	UFD1-AS1	83.7135	-0.694434	-2.89095	0.00384079	0.00643586	NotSig
3064	HTT	1226.36	0.195154	2.89049	0.00384642	0.00644468	NotSig
2139	EYA2	3.62653	-3.90414	-2.8903	0.00384874	0.00644743	Down
57178	ZMIZ1	1054.96	0.235366	2.8903	0.0038488	0.00644743	NotSig
11257	TP53TG1	149.04	0.734934	2.88968	0.00385638	0.00645951	NotSig
79161	TMEM243	97.6831	-0.710762	-2.88947	0.00385894	0.00646318	NotSig
54432	YIPF1	226.852	0.357357	2.88931	0.00386094	0.0064659	NotSig
166824	RASSF6	3.86034	-3.99179	-2.88884	0.00386668	0.0064749	Down
84079	ANKRD27	169.88	-0.526548	-2.8879	0.00387827	0.00649367	NotSig
169714	QSOX2	283.45	0.471157	2.8873	0.00388558	0.0065053	NotSig
107986997	LOC107986997	23.9792	-1.24899	-2.88708	0.00388829	0.00650921	Down
84632	AFAP1L2	12.4201	-1.94051	-2.88682	0.00389151	0.00651397	Down
106660612	LINC00680	40.9364	-1.0023	-2.88659	0.00389445	0.00651826	Down
6652	SORD	152.099	0.636252	2.88646	0.00389605	0.00652032	NotSig
11320	MGAT4A	3.38418	-3.80476	-2.88611	0.00390035	0.00652689	Down
11044	TENT4A	233.871	-0.356029	-2.88599	0.00390185	0.00652877	NotSig
83861	RSPH3	111.478	-0.523625	-2.88547	0.00390825	0.00653886	NotSig
56985	ADPRM	53.5131	-0.817417	-2.88537	0.00390948	0.00654	NotSig
7737	RNF113A	146.311	0.487675	2.88536	0.00390968	0.00654	NotSig
6500	SKP1	2051.67	0.132178	2.88513	0.00391251	0.0065441	NotSig
100505385	IQCJ-SCHIP1	58.5523	-0.753019	-2.88459	0.00391927	0.00655477	NotSig
29855	UBN1	677.361	0.205437	2.88428	0.00392306	0.00656048	NotSig
4842	NOS1	10.5544	-2.29826	-2.88421	0.003924	0.00656143	Down
64922	LRRC19	3.3413	-3.78489	-2.8821	0.00395039	0.00660493	Down
101927861	LINC01293	19.4796	-1.68879	-2.88139	0.00395924	0.00661908	Down
149420	PDIK1L	21.6779	-1.50398	-2.88066	0.0039684	0.00663377	Down
107987254	LOC107987254	3.33278	-3.78195	-2.88027	0.00397334	0.00664139	Down
254428	SLC41A1	719.716	-0.220687	-2.87943	0.00398397	0.00665852	NotSig
3386	ICAM4	14.0996	1.8247	2.87936	0.00398483	0.00665932	Up
7275	TUB	73.8417	-0.695991	-2.8786	0.00399445	0.00667476	NotSig
105373954	LOC105373954	3.94394	-4.02429	-2.87827	0.0039986	0.00668105	Down
57528	KCTD16	6.44684	-3.68734	-2.87812	0.00400047	0.00668353	Down
55013	MCUB	28.6182	0.951436	2.8778	0.00400454	0.00668969	NotSig
5723	PSPH	83.033	-0.775373	-2.87768	0.00400617	0.00669177	NotSig
9616	RNF7	609.388	0.391376	2.87765	0.00400655	0.00669177	NotSig
9946	CRYZL1	87.1291	-0.916485	-2.87747	0.00400877	0.00669484	NotSig
9801	MRPL19	196.291	-0.401595	-2.8773	0.00401097	0.00669787	NotSig
101927506	LOC101927506	3.38227	-3.80406	-2.87687	0.00401642	0.00670633	Down
146754	DNAH2	10.4291	-2.32684	-2.87658	0.00402012	0.00671187	Down
79896	THNSL1	50.4128	-0.901955	-2.87626	0.00402415	0.00671796	NotSig
8224	SYN3	3.43838	-3.82799	-2.87543	0.00403483	0.00673513	Down
5716	PSMD10	309.329	-0.410399	-2.87458	0.00404566	0.00675256	NotSig
105374838	LOC105374838	4.19199	-4.11031	-2.87279	0.00406871	0.00679039	Down
23284	ADGRL3	8.37094	-3.10129	-2.87241	0.00407358	0.00679786	Down
51538	ZCCHC17	351.756	0.293056	2.87125	0.00408856	0.00682222	NotSig
3690	ITGB3	432.651	0.266224	2.8708	0.00409436	0.00683123	NotSig
6549	SLC9A2	3.7334	-3.94669	-2.87051	0.00409812	0.00683686	Down
27136	MORC1	3.34028	-3.7845	-2.87025	0.00410153	0.0068419	Down
55005	RMND1	96.9062	-0.692635	-2.8702	0.0041021	0.0068422	NotSig
729668	GOLGA2P6	3.69278	-3.92671	-2.87013	0.00410298	0.00684301	Down
221895	JAZF1	93.7783	0.504868	2.86997	0.00410511	0.0068459	NotSig
1577	CYP3A5	16.8616	-1.74908	-2.86989	0.00410612	0.00684694	Down
54455	FBXO42	287.302	0.296775	2.86954	0.00411066	0.00685385	NotSig
347475	CCDC160	6.2122	-3.59433	-2.86939	0.00411265	0.00685651	Down
151525	WDSUB1	37.5698	-0.949859	-2.86896	0.0041183	0.00686527	NotSig
55841	WWC3	216.921	-0.571807	-2.86879	0.00412044	0.00686818	NotSig
442075	EMC3-AS1	38.2649	-0.955467	-2.8683	0.00412679	0.00687811	NotSig
2308	FOXO1	6.74084	-3.73817	-2.86724	0.00414065	0.00690056	Down
2044	EPHA5	3.63185	-3.9025	-2.86659	0.00414916	0.00691408	Down
10943	MSL3	124.913	-0.4956	-2.86627	0.00415336	0.00692042	NotSig
165324	UBXN2A	170.407	-0.747802	-2.86587	0.00415867	0.0069286	NotSig
7341	SUMO1	608.814	-0.260623	-2.86532	0.0041659	0.00693999	NotSig
107986569	LOC107986569	3.68264	-3.92639	-2.86421	0.00418055	0.00696372	Down
5335	PLCG1	941.406	0.336075	2.86355	0.00418923	0.00697751	NotSig
101929796	NOTCH2NLR	44.1532	0.99592	2.86317	0.00419432	0.00698532	NotSig
57002	YAE1	56.9351	-0.786507	-2.86254	0.00420261	0.00699847	NotSig
136306	SVOPL	3.36203	-3.79211	-2.86167	0.00421412	0.00701696	Down
1876	E2F6	101.39	-0.677192	-2.86107	0.0042221	0.00702958	NotSig
50506	DUOX2	3.32426	-3.77893	-2.86063	0.00422804	0.0070388	Down
147111	NOTUM	4.01787	-4.05284	-2.85915	0.00424779	0.007071	Down
170958	ZNF525	33.0125	-1.27388	-2.85911	0.00424833	0.00707122	Down
1308	COL17A1	24.2072	-1.35627	-2.85845	0.0042572	0.00708532	Down
23092	ARHGAP26	52.4981	-0.774598	-2.85757	0.00426904	0.00710435	NotSig
9	NAT1	27.1691	-1.19026	-2.85737	0.00427172	0.00710813	Down
26167	PCDHB5	6.32708	-3.65393	-2.85721	0.0042738	0.00711091	Down
57715	SEMA4G	69.5835	0.780025	2.85704	0.00427615	0.00711414	NotSig
254778	VXN	9.1972	-2.60798	-2.85549	0.00429704	0.00714822	Down
54627	MAP10	6.26217	-3.60439	-2.85453	0.00431009	0.00716924	Down
7043	TGFB3	20.0002	-1.40696	-2.85389	0.00431878	0.00718301	Down
7447	VSNL1	3.27667	-3.75706	-2.853	0.00433086	0.00720242	Down
8814	CDKL1	23.9089	-1.46243	-2.85222	0.00434145	0.00721935	Down
29964	PRICKLE4	73.8974	-0.636981	-2.85188	0.00434618	0.00722651	NotSig
26156	RSL1D1	992.167	0.169345	2.85162	0.00434976	0.00723179	NotSig
220108	FAM124A	3.49217	-3.84666	-2.85147	0.00435172	0.00723434	Down
27443	CECR2	3.58861	-3.88773	-2.85139	0.00435282	0.00723548	Down
101927088	LOC101927088	4.08022	-4.07476	-2.85117	0.00435589	0.00723976	Down
28984	RGCC	188.88	0.533759	2.85114	0.00435622	0.00723976	NotSig
339231	ARL16	237.544	0.341036	2.85072	0.00436198	0.00724857	NotSig
84288	EFCAB2	52.0185	-0.754028	-2.8507	0.00436235	0.00724857	NotSig
118487	CHCHD1	164.616	0.394927	2.85052	0.00436483	0.00725201	NotSig
1736	DKC1	245.936	-0.350951	-2.85041	0.00436631	0.00725377	NotSig
105378651	LOC105378651	6.10736	-3.56655	-2.84955	0.00437817	0.00727278	Down
55149	MTPAP	96.7943	-0.567031	-2.84951	0.00437863	0.00727285	NotSig
9499	MYOT	3.40694	-3.81265	-2.84869	0.00439001	0.00729107	Down
63897	HEATR6	142.063	-0.512505	-2.84831	0.00439519	0.00729898	NotSig
256227	STEAP1B	19.8349	-1.50284	-2.8474	0.00440777	0.00731917	Down
64168	NECAB1	12.4323	-1.91686	-2.8473	0.00440913	0.00732072	Down
928	CD9	1352.86	-0.352834	-2.84703	0.00441294	0.00732636	NotSig
842	CASP9	112.963	0.528203	2.84666	0.004418	0.00733406	NotSig
83744	ZNF484	28.829	-1.36285	-2.84587	0.00442896	0.00735156	Down
644353	ZCCHC18	16.9335	-1.53808	-2.8458	0.00442994	0.00735248	Down
85294	KRTAP2-4	15.3934	-1.57246	-2.84571	0.00443119	0.00735386	Down
161497	STRC	3.56341	-3.87539	-2.84565	0.00443213	0.00735471	Down
101927178	LOC101927178	90.6368	-0.613669	-2.84516	0.00443884	0.00736515	NotSig
105375884	LOC105375884	3.27566	-3.75665	-2.84471	0.00444522	0.00737363	Down
105379752	LOC105379752	3.27566	-3.75665	-2.84471	0.00444522	0.00737363	Down
55344	PLCXD1	240.557	-0.357289	-2.84475	0.00444465	0.00737363	NotSig
84246	MED10	271.507	0.535927	2.84458	0.00444706	0.00737598	NotSig
136051	ZNF786	63.4986	-0.69557	-2.84218	0.00448066	0.00743101	NotSig
1070	CETN3	52.1292	-0.840449	-2.84129	0.00449311	0.00745094	NotSig
9601	PDIA4	1730.24	0.14548	2.84109	0.00449603	0.00745507	NotSig
54566	EPB41L4B	9.14863	-2.63758	-2.84086	0.00449921	0.00745964	Down
90550	MCU	191.544	-0.457105	-2.84061	0.00450267	0.00746467	NotSig
84187	TMEM164	264.434	0.3242	2.84024	0.00450792	0.00747267	NotSig
374819	LRRC37A3	78.6077	-0.744917	-2.83993	0.00451238	0.00747935	NotSig
2743	GLRB	54.1002	-0.762303	-2.83983	0.00451382	0.00748102	NotSig
23769	FLRT1	11.3662	-2.08341	-2.83939	0.00452001	0.00749057	Down
26995	TRUB2	275.813	0.365068	2.83931	0.00452107	0.00749162	NotSig
765	CA6	3.28519	-3.76008	-2.83928	0.00452151	0.00749163	Down
90417	KNSTRN	78.7972	-0.735576	-2.83924	0.00452206	0.00749183	NotSig
6773	STAT2	1390.5	0.348276	2.83865	0.00453042	0.00750498	NotSig
259232	NALCN	15.1887	-1.8369	-2.83819	0.00453696	0.0075151	Down
127602	DNAH14	45.8374	-0.851862	-2.8377	0.00454398	0.00752601	NotSig
5292	PIM1	119.119	0.987577	2.83762	0.0045451	0.00752715	NotSig
200844	CFAP20DC	21.2402	-1.85887	-2.83589	0.00456985	0.00756742	Down
399947	C11orf87	3.22146	-3.73202	-2.83552	0.00457512	0.00757543	Down
100526837	EEF1E1-BLOC1S5	86.9632	-0.589995	-2.835	0.00458258	0.00758705	NotSig
283652	SLC24A5	11.2792	-2.05656	-2.83479	0.00458555	0.00759126	Down
100507540	LINC01504	3.3563	-3.79019	-2.83398	0.00459725	0.00760918	Down
106635525	SNORA92	3.3563	-3.79019	-2.83398	0.00459725	0.00760918	Down
283349	RASSF3	430.716	-0.331679	-2.83336	0.00460613	0.00762315	NotSig
92591	ASB16	47.3162	-0.86899	-2.83311	0.00460978	0.00762848	NotSig
140733	MACROD2	10.3739	-2.26591	-2.83266	0.00461625	0.00763845	Down
105371085	LOC105371085	3.26434	-3.75263	-2.83255	0.00461786	0.0076404	Down
2825	CMKLR2	10.0842	-2.23653	-2.83206	0.00462496	0.00765142	Down
64772	ENGASE	270.232	0.404112	2.83201	0.00462571	0.00765192	NotSig
693222	MIR637	3.5394	-3.87057	-2.83036	0.00464959	0.00769071	Down
400617	KCNJ2-AS1	13.3815	-1.78922	-2.83032	0.00465022	0.00769102	Down
55572	FOXRED1	105.249	0.527548	2.83015	0.00465257	0.00769418	NotSig
116931	MED12L	5.88731	-3.5464	-2.82896	0.00467002	0.00772192	Down
84254	CAMKK1	38.8263	1.03401	2.82894	0.00467023	0.00772192	Up
106635532	SNORA100	53.107	-0.759077	-2.82866	0.00467436	0.00772801	NotSig
619208	FAM229B	81.4075	0.609149	2.82827	0.00467999	0.00773659	NotSig
2042	EPHA3	3.21294	-3.72897	-2.8276	0.00468988	0.00775221	Down
65072	CFLAR-AS1	21.8942	-1.24607	-2.82701	0.00469849	0.0077657	Down
9816	URB2	87.5595	-0.800478	-2.82693	0.00469959	0.00776678	NotSig
645212	EIF3J-DT	40.0428	-0.897078	-2.82538	0.00472242	0.00780378	NotSig
105374723	RAI14-DT	3.31574	-3.77576	-2.82531	0.00472345	0.00780473	Down
5054	SERPINE1	8191.16	0.10875	2.82489	0.00472962	0.0078142	NotSig
222584	FAM83B	3.85044	-3.99106	-2.82475	0.00473178	0.00781702	Down
5139	PDE3A	3.36905	-3.79915	-2.82452	0.0047351	0.00782177	Down
1763	DNA2	20.8354	-2.24887	-2.82392	0.00474409	0.00783588	Down
102723480	LOC102723480	3.43927	-3.82806	-2.82339	0.00475186	0.00784723	Down
157657	CFAP418	11.462	-2.46907	-2.82341	0.00475164	0.00784723	Down
163051	ZNF709	9.9857	-2.2673	-2.82282	0.00476036	0.00786052	Down
7582	ZNF33B	29.4495	-1.14309	-2.82119	0.00478456	0.00789972	Down
10060	ABCC9	10.4506	-2.39184	-2.82015	0.00480017	0.00792476	Down
107984661	LOC107984661	197.155	-0.378906	-2.81982	0.00480507	0.00793209	NotSig
401466	RBIS	84.666	0.595327	2.81963	0.00480789	0.007936	NotSig
55089	SLC38A4	8.26819	-3.07872	-2.8189	0.00481888	0.00795317	Down
55750	AGK	135.158	-0.456716	-2.81888	0.00481921	0.00795317	NotSig
105374986	LOC105374986	3.21103	-3.72826	-2.81629	0.00485819	0.00801675	Down
10476	ATP5PD	808.478	0.308224	2.81609	0.00486117	0.00802091	NotSig
6507	SLC1A3	5.97546	-3.56778	-2.81578	0.00486588	0.00802793	Down
100422558	SMG1P6	47.284	-0.783617	-2.815	0.00487768	0.00804663	NotSig
26154	ABCA12	19.2704	-1.558	-2.81316	0.00490568	0.00809206	Down
105371906	LACAT1	3.48174	-3.84313	-2.81229	0.00491894	0.00811316	Down
137994	LETM2	66.9771	-0.734421	-2.81218	0.00492071	0.00811531	NotSig
1000	CDH2	114.437	-0.540875	-2.81187	0.00492539	0.00812227	NotSig
25841	ABTB2	434.833	0.316969	2.81085	0.00494106	0.00814733	NotSig
8738	CRADD	67.8328	-0.664272	-2.8107	0.0049434	0.00815042	NotSig
5067	CNTN3	34.069	-0.966219	-2.81052	0.00494612	0.00815414	NotSig
101060321	TBC1D3G	8.91059	-2.53503	-2.80885	0.00497195	0.00819594	Down
84832	ANKRD36BP1	18.788	-1.37278	-2.80852	0.00497701	0.00820351	Down
51761	ATP8A2	8.426	-3.07095	-2.8081	0.00498348	0.0082134	Down
1258	CNGB1	8.59383	-3.11915	-2.80789	0.00498669	0.00821792	Down
653645	TBC1D3P1-DHX40P1	21.9457	-1.24096	-2.80774	0.00498906	0.00822104	Down
105375520	LOC105375520	3.16344	-3.70555	-2.80729	0.00499601	0.00823172	Down
100133331	LOC100133331	40.1155	-0.846984	-2.8068	0.00500369	0.0082436	NotSig
2334	AFF2	7.96821	-3.04188	-2.8064	0.00500979	0.00825287	Down
55297	CCDC91	97.4792	-0.649987	-2.80623	0.00501253	0.00825661	NotSig
5973	RENBP	8.76892	1.57911	2.80582	0.00501895	0.00826639	Up
9905	SGSM2	477.182	0.367147	2.80566	0.00502144	0.00826972	NotSig
613037	NPIPB13	48.5176	-0.761655	-2.80452	0.00503919	0.00829817	NotSig
3336	HSPE1	295.506	0.294094	2.80445	0.0050402	0.00829904	NotSig
29958	DMGDH	3.24129	-3.73928	-2.80441	0.00504087	0.00829936	Down
105375172	LOC105375172	6.21296	-3.62598	-2.80152	0.00508619	0.00837319	Down
101929372	LOC101929372	4.42448	-4.19152	-2.80043	0.00510339	0.00840071	Down
644297	FAM215B	3.17005	-3.70798	-2.79986	0.00511242	0.00841479	Down
101929680	SCN1A-AS1	13.1397	-1.74162	-2.79963	0.00511618	0.00842018	Down
84629	TNRC18	1453.94	0.335723	2.79838	0.00513592	0.00845187	NotSig
23099	ZBTB43	266.117	-0.409958	-2.79785	0.00514437	0.00846498	NotSig
11147	HHLA3	113.965	0.486109	2.79718	0.00515515	0.00848112	NotSig
29922	NME7	72.9174	-0.632994	-2.7972	0.00515474	0.00848112	NotSig
1643	DDB2	243.278	-0.438431	-2.79704	0.00515732	0.00848388	NotSig
11262	SP140	93.5443	-0.966629	-2.7968	0.00516119	0.00848946	NotSig
55858	TMEM165	663.584	-0.491331	-2.79634	0.00516856	0.00850078	NotSig
112268104	LOC112268104	3.59843	-3.89418	-2.79584	0.00517651	0.00851224	Down
51534	VTA1	265.183	-0.670839	-2.79584	0.00517643	0.00851224	NotSig
5673	PSG5	228.454	0.341042	2.79573	0.00517825	0.00851365	NotSig
9699	RIMS2	62.2871	-0.665088	-2.79573	0.00517834	0.00851365	NotSig
55755	CDK5RAP2	303.575	-0.324117	-2.79551	0.00518184	0.00851861	NotSig
100500849	MIR3916	8.22234	-3.04973	-2.79511	0.00518817	0.00852821	Down
5260	PHKG1	194.056	0.347339	2.79464	0.00519582	0.00853997	NotSig
10021	HCN4	3.38186	-3.79966	-2.79353	0.0052136	0.00856839	Down
153770	PLAC8L1	3.26255	-3.7519	-2.79304	0.00522147	0.00858052	Down
983	CDK1	3.16064	-3.70457	-2.79251	0.00523002	0.00859375	Down
114876	OSBPL1A	300.319	-0.469959	-2.7918	0.00524153	0.00861104	NotSig
776	CACNA1D	7.96249	-3.04133	-2.79183	0.00524111	0.00861104	Down
83694	RPS6KL1	32.586	0.924182	2.79113	0.00525247	0.0086282	NotSig
105374298	LOC105374298	5.86504	-3.52072	-2.79094	0.00525551	0.00863239	Down
105369161	LOC105369161	3.62743	-3.90422	-2.79008	0.00526944	0.00865445	Down
342096	GOLGA6A	3.26523	-3.75278	-2.78951	0.00527881	0.00866902	Down
57659	ZBTB4	1582.23	-0.173239	-2.7891	0.00528555	0.00867928	NotSig
84498	FAM120B	396.228	-0.360449	-2.78835	0.0052978	0.00869858	NotSig
26097	CHTOP	297.047	0.329989	2.78825	0.00529936	0.00870033	NotSig
5789	PTPRD	10.0231	-2.26107	-2.78784	0.005306	0.00871041	Down
339883	APRG1	6.16171	-3.61502	-2.78749	0.00531175	0.00871903	Down
51363	CHST15	142.784	0.498593	2.78727	0.00531534	0.00872409	NotSig
127495	LRRC39	8.38122	-3.06058	-2.78719	0.00531668	0.00872547	Down
338	APOB	3.55084	-3.87441	-2.78711	0.00531804	0.00872689	Down
79746	ECHDC3	14.6906	1.33614	2.78703	0.00531936	0.00872823	Up
107987293	LOC107987293	12.1333	-1.85442	-2.78643	0.0053292	0.00874356	Down
64897	C12orf43	145.17	0.400535	2.78577	0.00534	0.00876046	NotSig
93556	EGFEM1P	3.36345	-3.79693	-2.78431	0.00536425	0.00879941	Down
101929188	ITPR3-AS1	37.0662	0.947477	2.78369	0.00537445	0.00881448	NotSig
256051	ZNF549	67.9231	-0.642368	-2.7837	0.00537429	0.00881448	NotSig
63982	ANO3	12.1296	-2.16307	-2.78324	0.0053819	0.00882588	Down
107987222	LOC107987222	8.64676	-2.52166	-2.78197	0.00540297	0.00885959	Down
105371017	LOC105371017	3.53088	-3.86726	-2.78109	0.00541762	0.00888277	Down
106635540	SNORA105B	45.8376	-0.83681	-2.78068	0.00542452	0.00889326	NotSig
132949	AASDH	44.7266	-1.57896	-2.78057	0.00542644	0.00889556	Down
286826	LIN9	14.9684	-1.73843	-2.78011	0.00543408	0.00890726	Down
55472	RBM12B-AS1	5.65526	-3.48374	-2.77984	0.00543862	0.00891386	Down
100130476	WAKMAR2	3.1417	-3.69754	-2.77925	0.00544841	0.00892907	Down
9298	SNORD31	3.20263	-3.72515	-2.77859	0.00545959	0.00894656	Down
100128569	TEKTIP1	82.1025	0.771794	2.77819	0.00546627	0.00895666	NotSig
152273	FGD5	5.73209	-3.50362	-2.7781	0.0054677	0.00895816	Down
25766	PRPF40B	118.85	-0.600217	-2.77553	0.00551117	0.00902854	NotSig
347736	NME9	11.5304	-2.08987	-2.77521	0.00551662	0.00903661	Down
112936	VPS26B	471.671	0.23498	2.77507	0.00551907	0.00903977	NotSig
11039	GUSBP14	13.1884	-1.75055	-2.77503	0.00551961	0.00903981	Down
23305	ACSL6	9.31104	-2.6291	-2.77499	0.00552028	0.00904006	Down
219771	CCNY	350.849	0.298034	2.77466	0.00552597	0.00904852	NotSig
400027	LINC00938	41.3508	-1.01969	-2.77435	0.00553125	0.00905633	Down
79866	BORA	16.4552	-1.4623	-2.77404	0.00553647	0.00906402	Down
10079	ATP9A	585.214	-0.263047	-2.77333	0.00554856	0.00908211	NotSig
503638	DUXAP9	9.45069	-2.63077	-2.77336	0.00554804	0.00908211	Down
5701	PSMC2	796.76	0.196781	2.77326	0.00554978	0.00908326	NotSig
9662	CEP135	57.2558	-1.00344	-2.77318	0.00555121	0.00908474	Down
107987366	LOC107987366	7.88598	-3.0045	-2.77205	0.00557048	0.00911543	Down
53343	NUDT9	379.168	0.316225	2.77161	0.00557804	0.00912695	NotSig
80070	ADAMTS20	3.15581	-3.70272	-2.77156	0.00557887	0.00912745	Down
101929072	MICA-AS1	20.8662	-1.39999	-2.77117	0.00558553	0.00913749	Down
7336	UBE2V2	224.46	-0.372063	-2.77113	0.00558626	0.00913781	NotSig
2959	GTF2B	201.608	-0.390201	-2.77046	0.00559772	0.00915553	NotSig
79986	ZNF702P	21.3774	-1.56163	-2.77044	0.00559814	0.00915553	Down
7059	THBS3	170.347	0.396453	2.77033	0.0056	0.00915773	NotSig
643664	SLC35G6	3.14081	-3.6972	-2.76901	0.00562274	0.00919405	Down
100652853	LINC01023	13.0172	1.56006	2.7683	0.00563492	0.00921311	Up
105369816	LOC105369816	3.47465	-3.84393	-2.76796	0.00564091	0.00922204	Down
6476	SI	3.08839	-3.67223	-2.76587	0.0056771	0.00928033	Down
1842	ECM2	3.20454	-3.72582	-2.7649	0.00569395	0.00930613	Down
8193	DPF1	47.8366	0.810722	2.76492	0.00569375	0.00930613	NotSig
107986197	LOC107986197	3.11484	-3.68214	-2.76424	0.00570552	0.00932416	Down
392509	ARL13A	5.59534	-3.46722	-2.76414	0.00570726	0.00932614	Down
5063	PAK3	8.41639	-3.11181	-2.76312	0.00572517	0.00935452	Down
375444	C5orf34	17.2729	-1.70298	-2.76255	0.00573516	0.00936996	Down
8787	RGS9	84.9433	0.559264	2.7619	0.00574653	0.00938767	NotSig
285735	LINC00326	3.11293	-3.68142	-2.76155	0.00575274	0.00939693	Down
6847	SYCP1	3.09602	-3.67512	-2.7615	0.00575369	0.0093976	Down
8828	NRP2	799.476	0.350218	2.76117	0.00575947	0.00940617	NotSig
7697	ZNF138	36.6794	0.88264	2.76055	0.0057704	0.00942313	NotSig
286495	TTC3P1	15.1808	-1.52185	-2.76031	0.00577465	0.00942919	Down
101926941	SPRY4-AS1	11.7401	-1.83905	-2.76017	0.00577711	0.00943232	Down
399972	GSEC	18.7596	1.49176	2.75917	0.0057948	0.0094596	Up
5145	PDE6A	9.0247	-2.57711	-2.75917	0.0057949	0.0094596	Down
57698	SHTN1	68.6586	-0.74008	-2.75832	0.00580988	0.00948316	NotSig
944	TNFSF8	5.75648	-3.47232	-2.75793	0.00581691	0.00949375	Down
91748	MIDEAS	247.738	-0.530699	-2.75769	0.00582115	0.00949979	NotSig
3455	IFNAR2	158.334	-0.530539	-2.75747	0.00582508	0.00950531	NotSig
105374841	LOC105374841	18.3306	1.23153	2.75633	0.00584533	0.00953747	Up
8536	CAMK1	287.485	0.351445	2.756	0.00585128	0.00954627	NotSig
100500837	MIR3606	53.2844	0.636745	2.75466	0.00587534	0.00958399	NotSig
100505636	MALINC1	12.0455	-1.87117	-2.75465	0.00587549	0.00958399	Down
7266	DNAJC7	742.27	0.206275	2.75427	0.00588231	0.00959421	NotSig
92104	TTC30A	42.7528	-1.11907	-2.75354	0.00589537	0.00961462	Down
6557	SLC12A1	3.16052	-3.70448	-2.75333	0.00589923	0.00962001	Down
80350	LPAL2	3.45209	-3.82926	-2.75252	0.00591387	0.00964298	Down
84140	FAM161A	21.9933	-1.37757	-2.75175	0.0059278	0.0096648	Down
56852	RAD18	50.2414	-1.36867	-2.7506	0.00594866	0.00969791	Down
100506851	LOC100506851	3.04551	-3.65038	-2.75034	0.0059534	0.00970473	Down
285033	STARD7-AS1	92.7833	-0.669759	-2.75026	0.0059548	0.0097061	NotSig
440107	PLEKHG7	3.11395	-3.6819	-2.74968	0.00596527	0.00972226	Down
58527	ABRACL	154.891	0.521433	2.74961	0.00596671	0.00972278	NotSig
79086	SMIM7	284.553	0.415257	2.74962	0.0059664	0.00972278	NotSig
85413	SLC22A16	3.03419	-3.64611	-2.74955	0.00596764	0.00972339	Down
51015	ISOC1	115.188	-0.526366	-2.74918	0.00597451	0.00973368	NotSig
653080	GUSBP16	5.67393	-3.45076	-2.74852	0.00598649	0.00975229	Down
79963	ABCA11P	34.4819	-0.93832	-2.74743	0.00600643	0.00978386	NotSig
107987112	LOC107987112	3.22985	-3.73519	-2.74653	0.00602299	0.00980991	Down
196951	FAM227B	40.8312	-0.845707	-2.74644	0.00602451	0.00981147	NotSig
353497	POLN	20.2114	-1.30903	-2.74566	0.0060389	0.00983399	Down
729582	DIRC3	31.2002	-0.985772	-2.74543	0.0060431	0.00983992	NotSig
8842	PROM1	3.03038	-3.64464	-2.74516	0.00604816	0.00984723	Down
7699	ZNF140	65.6311	-0.650685	-2.74507	0.00604971	0.00984885	NotSig
55531	ELMOD1	5.54305	-3.45219	-2.745	0.0060511	0.00985019	Down
107986195	LOC107986195	3.09119	-3.67322	-2.74443	0.00606166	0.00986646	Down
59350	RXFP1	3.09131	-3.67334	-2.74425	0.00606501	0.00987099	Down
6728	SRP19	264.006	-0.531485	-2.74378	0.00607357	0.00988399	NotSig
27253	PCDH17	8.01508	-2.98906	-2.74354	0.0060781	0.00989044	Down
79872	CBLL1	177.695	-0.559843	-2.74326	0.0060832	0.00989781	NotSig
63892	THADA	83.0102	-0.698213	-2.74277	0.00609241	0.00991188	NotSig
2890	GRIA1	8.95439	-2.60923	-2.74235	0.00610015	0.00992355	Down
105375532	LOC105375532	13.2623	-1.7214	-2.74207	0.0061054	0.00993117	Down
105376209	LOC105376209	3.0361	-3.64684	-2.74182	0.00611002	0.00993776	Down
4773	NFATC2	34.8626	-0.894015	-2.74119	0.00612179	0.00995596	NotSig
220064	LTO1	208.427	0.388565	2.74012	0.00614173	0.00998746	NotSig
55298	RNF121	209.949	0.355346	2.74008	0.00614245	0.00998771	NotSig
4172	MCM3	154.195	0.392817	2.73965	0.00615051	0.00999902	NotSig
5255	PHKA1	112.715	-0.517306	-2.73965	0.00615055	0.00999902	NotSig
693232	MIR647	3.19269	-3.71676	-2.73914	0.00615993	0.0100133	Down
101928032	LOC101928032	3.21663	-3.73021	-2.73899	0.00616285	0.0100171	Down
414235	DIP2C-AS1	26.0753	-1.18735	-2.73877	0.00616704	0.010023	Down
283742	FAM98B	116.172	-0.62266	-2.73871	0.00616802	0.0100237	NotSig
98	ACYP2	83.0493	0.50245	2.73852	0.00617155	0.0100285	NotSig
441172	NHSL1-AS1	21.4064	1.07758	2.73827	0.0061764	0.0100354	Up
160298	C11orf42	3.17107	-3.70859	-2.73759	0.00618904	0.010055	Down
102466877	MIR8072	8.53061	-2.49961	-2.73704	0.00619945	0.010071	Down
54093	SETD4	80.8454	-0.642431	-2.737	0.0062002	0.0100713	NotSig
26166	RGS22	3.15975	-3.70429	-2.73605	0.00621812	0.0100995	Down
58538	MPP4	19.6668	-1.44011	-2.73447	0.00624812	0.0101472	Down
100129046	BCAR3-AS1	30.0848	-1.13391	-2.73317	0.00627286	0.0101865	Down
112268439	LOC112268439	7.81925	-3.01394	-2.73271	0.00628165	0.0101989	Down
144193	AMDHD1	3.07987	-3.66889	-2.7327	0.00628167	0.0101989	Down
9630	GNA14	3.0464	-3.65074	-2.73115	0.00631144	0.0102463	Down
219293	ATAD3C	19.5366	1.01942	2.73072	0.00631954	0.0102585	Up
104548973	SALRNA2	3.08458	-3.67067	-2.73024	0.00632888	0.0102727	Down
105369435	LOC105369435	8.65414	-2.52514	-2.72976	0.00633799	0.0102865	Down
284390	ZNF763	13.3074	-1.71316	-2.72957	0.00634174	0.0102916	Down
100131067	CKMT2-AS1	44.13	-1.09329	-2.7293	0.00634694	0.0102991	Down
283848	CES4A	28.9043	-1.17182	-2.72832	0.00636576	0.0103277	Down
5634	PRPS2	56.2582	-1.20746	-2.72833	0.0063656	0.0103277	Down
54941	RNF125	3.038	-3.64759	-2.72749	0.00638179	0.0103528	Down
6899	TBX1	3.05403	-3.65374	-2.72693	0.00639269	0.0103695	Down
5076	PAX2	8.3478	1.6007	2.72598	0.00641116	0.0103985	Up
375593	TRIM73	7.93535	-3.01495	-2.72593	0.00641208	0.010399	Down
150946	GAREM2	31.6861	0.86367	2.72565	0.00641749	0.0104058	NotSig
4067	LYN	134.493	0.434502	2.72567	0.00641715	0.0104058	NotSig
107985553	LOC107985553	14.015	1.22732	2.72561	0.00641835	0.0104063	Up
5824	PEX19	783.434	-0.204312	-2.72528	0.00642476	0.0104157	NotSig
100506215	PAXBP1-AS1	13.8874	-1.78666	-2.72479	0.00643425	0.0104301	Down
27094	KCNMB3	10.24	-2.76106	-2.72476	0.00643492	0.0104302	Down
91942	NDUFAF2	156.706	0.817693	2.72444	0.00644097	0.0104391	NotSig
105373786	CALCRL-AS1	2.97427	-3.61726	-2.72435	0.00644287	0.0104412	Down
29970	SCHIP1	57.5796	-0.714994	-2.72383	0.00645298	0.0104566	NotSig
23368	PPP1R13B	80.6017	0.686828	2.72225	0.006484	0.0105059	NotSig
23506	BICRAL	92.4903	-0.584121	-2.72221	0.00648473	0.0105061	NotSig
6999	TDO2	15.1253	1.35901	2.72205	0.00648786	0.0105102	Up
107986058	LOC107986058	16.54	-1.50965	-2.72152	0.00649816	0.0105259	Down
100463486	MTRNR2L8	5.55409	-3.41675	-2.72139	0.00650085	0.0105283	Down
129049	SGSM1	3.05873	-3.65558	-2.72141	0.00650041	0.0105283	Down
81704	DOCK8	9.92943	-2.22657	-2.72135	0.00650155	0.0105285	Down
22882	ZHX2	87.0968	0.537405	2.72132	0.00650224	0.0105286	NotSig
51497	NELFCD	316.344	0.313902	2.72117	0.00650514	0.0105323	NotSig
101929256	LOC101929256	5.7762	-3.47696	-2.72013	0.00652568	0.0105646	Down
100506060	SMG1P7	5.59916	-3.44954	-2.71949	0.00653826	0.010584	Down
9957	HS3ST1	5.70142	-3.49412	-2.71882	0.00655152	0.0106045	Down
130749	CPO	15.2658	-1.52181	-2.7186	0.00655595	0.0106106	Down
92181	UBTD2	138.334	-0.792762	-2.71814	0.0065651	0.0106244	NotSig
5387	PMS2P3	50.3886	-0.918437	-2.71741	0.00657957	0.0106469	NotSig
286122	LINC02904	43.2041	0.707408	2.71736	0.00658052	0.0106474	NotSig
125111	GJD3	145.836	0.658317	2.71729	0.00658189	0.0106487	NotSig
100507487	LINC02615	9.8783	-2.27162	-2.71712	0.00658519	0.010653	Down
105373383	LOC105373383	9.99562	1.46468	2.71662	0.00659523	0.0106683	Up
22849	CPEB3	68.4863	-0.631482	-2.71431	0.00664139	0.0107419	NotSig
85320	ABCC11	44.7898	-0.806686	-2.71316	0.00666454	0.0107784	NotSig
100532732	MSH5-SAPCD1	19.4889	-1.28305	-2.71132	0.00670166	0.0108344	Down
11004	KIF2C	7.74939	-2.97478	-2.71136	0.00670074	0.0108344	Down
65251	ZNF649	41.2784	-0.945939	-2.71133	0.00670131	0.0108344	NotSig
91653	BOC	90.344	0.564323	2.71133	0.00670142	0.0108344	NotSig
55889	GOLGA6B	3.06344	-3.65747	-2.71001	0.0067281	0.0108761	Down
119	ADD2	5.5807	-3.44195	-2.70962	0.00673609	0.010887	Down
131669	UROC1	3.12657	-3.69146	-2.70963	0.00673573	0.010887	Down
84077	C3orf20	9.78144	-2.17855	-2.70943	0.00673989	0.0108922	Down
3595	IL12RB2	7.48807	-2.96357	-2.70929	0.00674275	0.0108958	Down
100130581	LINC00910	5.78869	-3.49857	-2.70897	0.00674934	0.0109054	Down
10073	SNUPN	136.383	0.601595	2.70889	0.00675081	0.0109068	NotSig
101927045	LOC101927045	14.3516	-1.68552	-2.70886	0.00675158	0.010907	Down
23303	KIF13B	359.929	0.337535	2.70864	0.00675596	0.0109131	NotSig
5982	RFC2	89.7107	0.48642	2.7085	0.00675873	0.0109155	NotSig
92291	CAPN13	2.98177	-3.62014	-2.70853	0.00675827	0.0109155	Down
1363	CPE	8.55529	-2.48392	-2.70802	0.00676853	0.0109304	Down
121256	TMEM132D	3.24117	-3.73961	-2.70717	0.00678595	0.0109575	Down
60487	TRMT11	51.7613	-0.739782	-2.70631	0.00680355	0.0109849	NotSig
93432	MGAM2	3.18738	-3.71901	-2.7062	0.0068059	0.0109877	Down
101927204	FAM111A-DT	16.4458	-1.43836	-2.70504	0.00682965	0.0110246	Down
55039	TRMT12	66.9223	-0.667917	-2.70502	0.00683003	0.0110246	NotSig
55231	CCDC87	15.4441	1.17386	2.70487	0.00683313	0.0110285	Up
165055	CCDC138	5.57818	-3.4447	-2.70418	0.00684736	0.0110505	Down
140803	TRPM6	5.60706	-3.47272	-2.70184	0.00689563	0.0111274	Down
646300	COL6A4P2	2.99411	-3.62503	-2.7017	0.00689852	0.011131	Down
113277	TMEM106A	123.644	0.662367	2.70118	0.00690947	0.0111476	NotSig
107984567	LOC107984567	2.96104	-3.61207	-2.70096	0.00691388	0.011153	Down
84657	LINC00852	3.34206	-3.78514	-2.70096	0.00691405	0.011153	Down
79029	SPATA5L1	108.165	-0.499132	-2.70047	0.00692412	0.0111682	NotSig
339263	LINC02693	199.508	-0.4776	-2.70027	0.00692829	0.0111729	NotSig
51668	HSPB11	112.718	0.512719	2.70029	0.00692787	0.0111729	NotSig
107986531	LOC107986531	38.8974	0.735838	2.69961	0.00694198	0.0111939	NotSig
147381	CBLN2	86.3062	-0.54325	-2.69909	0.00695295	0.0112105	NotSig
80310	PDGFD	9.55887	-2.17749	-2.69828	0.00696987	0.0112368	Down
692196	SNORD76	5.50459	-3.40181	-2.69741	0.00698808	0.0112651	Down
25797	QPCT	11.6058	-2.06775	-2.69639	0.00700946	0.0112985	Down
126272	EID2B	29.0225	-1.06282	-2.69624	0.00701272	0.0113021	Down
158401	SHOC1	5.52804	-3.44888	-2.69623	0.007013	0.0113021	Down
105379521	LOC105379521	3.01995	-3.64046	-2.69609	0.00701592	0.0113058	Down
100128590	SLC8A1-AS1	3.36422	-3.79668	-2.69556	0.00702705	0.0113227	Down
117144	CATSPER1	13.2245	1.46706	2.69551	0.00702805	0.0113233	Up
1979	EIF4EBP2	980.849	0.229037	2.69527	0.00703322	0.0113305	NotSig
83483	PLVAP	2.995	-3.62538	-2.69494	0.00704005	0.0113405	Down
51639	SF3B6	239.66	-0.376078	-2.69482	0.0070427	0.0113437	NotSig
105379377	LOC105379377	3.31688	-3.77573	-2.69432	0.00705325	0.0113597	Down
4577	TRNV	34.8592	-0.90076	-2.69377	0.0070649	0.0113774	NotSig
23175	LPIN1	735.196	0.50367	2.69373	0.00706573	0.0113777	NotSig
100302285	MIR1244-1	90.187	0.578332	2.69318	0.00707739	0.0113954	NotSig
7511	XPNPEP1	590.655	0.223215	2.69312	0.00707864	0.0113963	NotSig
102723741	LINC02863	8.93011	-2.47785	-2.69242	0.00709352	0.0114193	Down
9914	ATP2C2	29.8393	-1.38632	-2.69195	0.00710348	0.0114342	Down
83480	PUS3	63.1186	-0.772459	-2.69189	0.00710482	0.0114353	NotSig
102723543	LOC102723543	5.59202	-3.44474	-2.69111	0.00712147	0.0114611	Down
400745	SH2D5	270.724	0.366384	2.68984	0.0071487	0.0115038	NotSig
29095	ORMDL2	280.035	0.352487	2.68945	0.00715706	0.0115162	NotSig
90161	HS6ST2	2.90774	-3.58519	-2.68865	0.00717426	0.0115428	Down
151056	PLB1	22.4066	-1.14223	-2.68834	0.00718084	0.0115524	Down
1371	CPOX	213.826	-0.963376	-2.68809	0.00718627	0.0115592	NotSig
647024	C6orf132	128.471	0.591913	2.68808	0.00718644	0.0115592	NotSig
51275	MAPKAPK5-AS1	130.701	0.414189	2.68767	0.00719515	0.0115722	NotSig
441282	AKR1B15	2.91155	-3.58672	-2.68641	0.00722236	0.0116138	Down
56882	CDC42SE1	727.552	-0.273987	-2.68643	0.0072221	0.0116138	NotSig
150381	PRR34-AS1	30.481	0.834818	2.68571	0.00723766	0.0116373	NotSig
101929008	GTF2IP13	5.47051	-3.39409	-2.68541	0.00724412	0.0116456	Down
401509	ZNF658B	8.38343	-2.47246	-2.68543	0.00724361	0.0116456	Down
11122	PTPRT	7.72278	-2.9492	-2.68502	0.00725254	0.011658	Down
54916	TMEM260	93.8336	-0.562924	-2.68496	0.00725381	0.011659	NotSig
54981	NMRK1	79.6791	-0.62001	-2.68487	0.00725575	0.0116611	NotSig
53345	TM6SF2	21.5692	1.20276	2.68372	0.00728083	0.0117003	Up
107984200	LOC107984200	22.1494	0.974195	2.68335	0.00728886	0.0117121	NotSig
79819	DNAI4	20.3826	-1.33485	-2.68317	0.00729276	0.0117173	Down
285440	CYP4V2	175.173	-0.396217	-2.6828	0.00730089	0.0117293	NotSig
56922	MCCC1	173.513	0.409032	2.6827	0.00730316	0.0117318	NotSig
158293	FAM120AOS	318.208	-0.320109	-2.68211	0.00731602	0.0117514	NotSig
101929730	LINC01352	2.95825	-3.61091	-2.68132	0.00733314	0.0117767	Down
4331	MNAT1	136.763	-0.453546	-2.68133	0.00733293	0.0117767	NotSig
105377182	FAM247C	10.0007	1.42543	2.68064	0.0073481	0.0117997	Up
105373148	LOC105373148	2.96194	-3.61231	-2.68054	0.00735039	0.0118023	Down
80862	POLR1HASP	15.6679	-1.73688	-2.68039	0.00735362	0.0118064	Down
30819	KCNIP2	5.34994	-3.3785	-2.68007	0.0073607	0.0118167	Down
4801	NFYB	91.9047	-0.671228	-2.67864	0.00739226	0.0118662	NotSig
137902	PXDNL	2.90303	-3.58331	-2.6786	0.00739299	0.0118663	Down
257160	RNF214	235.369	0.333001	2.67838	0.00739787	0.0118731	NotSig
84083	ZRANB3	57.714	-0.792753	-2.67827	0.00740035	0.011876	NotSig
3104	ZBTB48	138.148	0.455486	2.67817	0.00740262	0.0118785	NotSig
785	CACNB4	5.29764	-3.38212	-2.67805	0.00740526	0.0118816	Down
101927770	LOC101927770	3.02198	-3.64127	-2.67694	0.00742977	0.0119199	Down
4293	MAP3K9	8.63309	-2.5014	-2.67558	0.00745992	0.0119671	Down
10950	BTG3	223.096	-0.466642	-2.67529	0.00746639	0.0119764	NotSig
286336	FAM78A	19.6221	1.04036	2.67474	0.00747879	0.0119952	Up
84649	DGAT2	153.048	0.688054	2.6747	0.00747958	0.0119954	NotSig
139189	DGKK	3.01155	-3.63712	-2.67462	0.00748139	0.0119972	Down
79924	ADM2	21.1367	1.02984	2.67425	0.00748968	0.0120094	Up
79731	NARS2	44.6017	-0.75613	-2.67315	0.00751416	0.0120475	NotSig
107985147	LOC107985147	2.90112	-3.58252	-2.67307	0.00751604	0.0120494	Down
6877	TAF5	52.8034	-0.701487	-2.67294	0.00751903	0.0120531	NotSig
100289388	KCTD21-AS1	32.4588	0.782333	2.67215	0.00753662	0.0120802	NotSig
400236	FOXN3-AS1	17.2378	1.16294	2.67187	0.00754299	0.0120882	Up
90843	TCEAL8	338.596	0.272109	2.67188	0.0075428	0.0120882	NotSig
100130691	LOC100130691	9.74418	-2.23014	-2.6716	0.00754896	0.0120966	Down
338657	CENATAC	107.361	-0.506708	-2.67149	0.00755144	0.0120995	NotSig
54980	C2orf42	69.7572	-0.633885	-2.67109	0.00756051	0.0121129	NotSig
255480	TBX5-AS1	282.956	-0.638244	-2.67074	0.00756841	0.0121245	NotSig
23108	RAP1GAP2	103.452	-0.56889	-2.67061	0.0075713	0.012128	NotSig
150383	CDPF1	69.8095	0.825901	2.67011	0.00758255	0.0121449	NotSig
79035	NABP2	231.012	0.478127	2.66989	0.00758758	0.0121518	NotSig
83449	PMFBP1	2.90685	-3.58483	-2.66984	0.00758876	0.0121526	Down
753	LDLRAD4	5.55555	-3.43925	-2.66974	0.00759099	0.0121551	Down
340526	RTL5	163.374	0.59528	2.66911	0.00760527	0.0121768	NotSig
221504	ZBTB9	76.9793	-0.635777	-2.66896	0.00760872	0.0121812	NotSig
100133220	GOLGA6L3P	2.85634	-3.55852	-2.66779	0.00763529	0.0122215	Down
388536	ZNF790	36.9028	-0.889111	-2.66781	0.00763469	0.0122215	NotSig
2146	EZH2	33.7981	-1.41814	-2.66737	0.00764474	0.0122355	Down
100033820	SNORD116-28	2.95253	-3.60854	-2.66715	0.0076498	0.0122425	Down
51202	DDX47	297.875	-0.400172	-2.66622	0.00767087	0.0122751	NotSig
9420	CYP7B1	2.97796	-3.61866	-2.66549	0.0076876	0.0123007	Down
574407	OBSCN-AS1	5.22081	-3.36055	-2.66469	0.00770594	0.0123289	Down
51031	GLOD4	373.245	0.251059	2.66449	0.00771044	0.012335	NotSig
6660	SOX5	38.0885	-0.836531	-2.66419	0.0077174	0.012345	NotSig
1506	CTRL	17.332	1.59224	2.66293	0.00774643	0.0123903	Up
105377732	LOC105377732	11.9132	-2.1454	-2.66266	0.00775265	0.0123991	Down
10336	PCGF3	480.161	-0.377631	-2.66259	0.00775428	0.0123995	NotSig
5277	PIGA	22.889	-2.05088	-2.6626	0.00775384	0.0123995	Down
2517	FUCA1	88.5852	-0.613156	-2.66248	0.00775665	0.0124021	NotSig
9258	MFHAS1	246.942	-0.370515	-2.66227	0.0077616	0.0124089	NotSig
6369	CCL24	2.96206	-3.61237	-2.66217	0.00776383	0.0124113	Down
1525	CXADR	100.687	-0.522519	-2.66189	0.00777034	0.0124206	NotSig
10276	NET1	189.329	-0.813684	-2.66167	0.00777552	0.0124277	NotSig
1786	DNMT1	620.489	0.234798	2.66153	0.00777861	0.0124315	NotSig
55225	RAVER2	68.7056	-0.716368	-2.66061	0.00779996	0.0124645	NotSig
643246	MAP1LC3B2	93.2006	0.466254	2.66052	0.00780202	0.0124667	NotSig
284098	PIGW	65.6375	-0.778388	-2.65923	0.00783204	0.0125135	NotSig
51127	TRIM17	5.24446	-3.36601	-2.65908	0.00783536	0.0125176	Down
9880	ZBTB39	87.5763	-0.578031	-2.65899	0.00783752	0.0125199	NotSig
201973	PRIMPOL	26.955	-1.04466	-2.65841	0.00785112	0.0125405	Down
580	BARD1	9.12918	-2.57614	-2.65806	0.00785914	0.0125522	Down
100507554	RPL37A-DT	21.2959	1.06295	2.65687	0.00788689	0.0125954	Up
2863	GPR39	145.718	-0.407862	-2.65662	0.00789292	0.0126038	NotSig
8936	WASF1	100.236	-0.674065	-2.65638	0.0078985	0.0126116	NotSig
25840	METTL7A	31.6843	-1.10115	-2.65601	0.00790723	0.0126244	Down
85365	ALG2	400.399	-0.378986	-2.6559	0.00790977	0.0126273	NotSig
10667	FARS2	63.0088	0.666162	2.65571	0.00791408	0.012633	NotSig
10138	YAF2	69.9581	-0.83186	-2.6551	0.00792846	0.0126548	NotSig
6311	ATXN2	531.89	0.3099	2.65467	0.0079386	0.0126698	NotSig
105373796	LOC105373796	2.86575	-3.56233	-2.65439	0.0079451	0.0126779	Down
105379361	LOC105379361	2.86575	-3.56233	-2.65439	0.0079451	0.0126779	Down
5033	P4HA1	832.678	-0.207172	-2.65404	0.00795354	0.0126902	NotSig
10653	SPINT2	24.1385	0.94305	2.65386	0.00795771	0.0126957	NotSig
23141	ANKLE2	682.954	-0.240529	-2.65376	0.00795998	0.0126981	NotSig
100507299	SMC5-DT	5.31911	-3.34733	-2.65199	0.00800187	0.0127638	Down
1576	CYP3A4	2.95354	-3.6089	-2.65165	0.00801002	0.0127756	Down
349152	DPY19L2P2	13.3767	-1.69139	-2.65159	0.00801138	0.0127766	Down
80778	ZNF34	18.8904	-1.55686	-2.65144	0.00801485	0.012781	Down
256435	ST6GALNAC3	2.84311	-3.55317	-2.65132	0.00801781	0.0127845	Down
7769	ZNF226	168.916	-0.387608	-2.65035	0.00804088	0.0128202	NotSig
443	ASPA	2.89451	-3.57976	-2.6499	0.00805164	0.0128361	Down
7098	TLR3	17.885	-1.53627	-2.64972	0.00805594	0.0128418	Down
105751187	LRP1-AS	97.9683	-0.504618	-2.64936	0.00806452	0.0128543	NotSig
10678	B3GNT2	134.708	-0.851818	-2.64932	0.00806533	0.0128544	NotSig
129530	LYG1	5.54216	-3.43329	-2.64899	0.0080732	0.0128658	Down
552889	ATXN7L3B	451.047	-0.243097	-2.64872	0.00807965	0.0128749	NotSig
9203	ZMYM3	396.218	0.38678	2.6485	0.00808505	0.0128823	NotSig
80274	SCUBE1	22.9357	1.27324	2.64845	0.00808618	0.012883	Up
158038	LINGO2	3.00393	-3.63388	-2.6482	0.00809214	0.0128913	Down
84319	CMSS1	55.4225	0.823444	2.64714	0.00811746	0.0129304	NotSig
246213	SLC17A8	2.94782	-3.60654	-2.64659	0.00813069	0.0129503	Down
128486	FITM2	165.836	0.454315	2.64576	0.00815067	0.012981	NotSig
125476	INO80C	70.1357	0.559614	2.6456	0.00815461	0.0129861	NotSig
201134	CEP112	44.1999	-0.841689	-2.64538	0.00815993	0.0129933	NotSig
79133	NDUFAF5	63.9831	-0.725166	-2.64525	0.00816311	0.0129972	NotSig
6818	SULT1A3	26.3567	-1.03932	-2.64485	0.00817277	0.0130114	Down
105373582	LOC105373582	14.7148	-1.48604	-2.64445	0.00818237	0.0130255	Down
56127	PCDHB9	14.6312	-1.64895	-2.64407	0.00819157	0.013039	Down
57403	RAB22A	525.877	-0.329627	-2.64392	0.0081952	0.0130436	NotSig
102466751	MIR6859-1	2.87236	-3.56507	-2.64379	0.00819836	0.0130474	Down
5990	RFX2	42.959	0.695725	2.64291	0.00821973	0.0130802	NotSig
105376106	LOC105376106	15.5338	1.17296	2.64275	0.00822349	0.013085	Up
7416	VDAC1	1752.78	0.162982	2.64267	0.00822558	0.0130871	NotSig
51247	PAIP2	437.942	-0.25219	-2.64198	0.00824229	0.0131125	NotSig
124149	ANKRD26P1	5.34228	-3.35672	-2.64171	0.00824881	0.0131217	Down
51126	NAA20	338.947	-0.406474	-2.64039	0.00828109	0.0131719	NotSig
101927117	PLCG1-AS1	158.545	-0.39044	-2.64022	0.00828533	0.0131774	NotSig
105378973	LOC105378973	16.4059	-1.56124	-2.64008	0.00828867	0.0131815	Down
126248	WDR88	5.17781	-3.32634	-2.63921	0.00831003	0.0132143	Down
6006	RHCE	271.501	-0.296478	-2.63906	0.00831364	0.0132188	NotSig
341640	FREM2	3.02745	-3.64327	-2.63777	0.00834537	0.0132668	Down
635	BHMT	3.02745	-3.64327	-2.63777	0.00834537	0.0132668	Down
314	AOC2	29.9339	-1.03503	-2.6371	0.0083617	0.0132916	Down
5583	PRKCH	34.1175	-1.20748	-2.63678	0.00836964	0.013303	Down
23438	HARS2	233.542	-0.353984	-2.63615	0.00838524	0.0133266	NotSig
57325	KAT14	118.25	-0.454904	-2.63544	0.00840285	0.0133533	NotSig
291	SLC25A4	169.466	-0.487541	-2.63495	0.008415	0.0133714	NotSig
148113	CILP2	26.7673	1.53984	2.63476	0.00841966	0.0133776	Up
10056	FARSB	243.543	-0.373739	-2.63459	0.0084238	0.013383	NotSig
90634	N4BP2L1	16.5606	-1.53609	-2.63393	0.00844017	0.0134078	Down
101929314	LOC101929314	74.5021	0.663057	2.63381	0.00844339	0.0134117	NotSig
5096	PCCB	301.588	0.400845	2.63218	0.00848377	0.0134746	NotSig
3574	IL7	5.54443	-3.43121	-2.63164	0.00849732	0.0134949	Down
107985524	LOC107985524	18.4153	-1.70131	-2.6316	0.0084984	0.0134954	Down
127833	SYT2	12.7895	-1.64887	-2.63154	0.00849986	0.0134965	Down
29071	C1GALT1C1	138.907	-0.495422	-2.63081	0.00851805	0.0135241	NotSig
84624	FNDC1	9.16701	-2.12105	-2.6307	0.008521	0.0135276	Down
84691	GARIN1B	2.90405	-3.58362	-2.63003	0.00853775	0.0135529	Down
51460	SFMBT1	22.0874	-1.12915	-2.62936	0.00855445	0.0135782	Down
80312	TET1	14.6765	-1.76331	-2.62931	0.00855591	0.0135793	Down
127294	MYOM3	27.3886	1.04025	2.62911	0.00856076	0.0135857	Up
150696	PROM2	3.12628	-3.68727	-2.62895	0.00856482	0.0135909	Down
64061	TSPYL2	846.41	-0.209718	-2.62885	0.00856742	0.0135938	NotSig
10664	CTCF	251.009	-0.317014	-2.62834	0.0085803	0.013613	NotSig
728673	FAM88B	2.80493	-3.53138	-2.6281	0.00858637	0.0136214	Down
115201	ATG4A	169.29	-0.387847	-2.62768	0.00859685	0.0136368	NotSig
157869	SBSPON	2.84222	-3.55276	-2.6276	0.00859885	0.0136388	Down
541468	LURAP1	25.6365	1.45008	2.62753	0.0086006	0.0136403	Up
100533184	ARHGAP19-SLIT1	9.29688	-2.09114	-2.62734	0.00860564	0.013647	Down
128553	TSHZ2	2.80023	-3.52945	-2.62716	0.00861013	0.0136529	Down
8404	SPARCL1	8.46862	-2.48994	-2.62689	0.008617	0.0136626	Down
6080	SNORA73A	14.5167	1.74541	2.62684	0.00861815	0.0136631	Up
11062	DUS4L	17.1517	-1.34222	-2.62618	0.00863502	0.0136887	Down
27039	PKD2L2	24.2153	-1.25502	-2.62508	0.00866291	0.0137316	Down
100129029	PKP4-AS1	5.29408	-3.3814	-2.62406	0.0086888	0.0137714	Down
5213	PFKM	760.548	0.190192	2.62388	0.00869331	0.0137773	NotSig
93081	TEX30	35.7658	-0.871681	-2.62371	0.00869788	0.0137833	NotSig
101059954	LOC101059954	2.7879	-3.52431	-2.62295	0.00871732	0.0138128	Down
84197	POMK	40.4466	-0.835249	-2.62286	0.00871944	0.013815	NotSig
107984089	LOC107984089	5.13492	-3.33238	-2.62238	0.00873176	0.0138332	Down
100130744	LOC100130744	35.9277	-0.869963	-2.62226	0.00873489	0.0138369	NotSig
387496	RASL11A	58.4532	-0.703786	-2.62171	0.00874895	0.0138579	NotSig
10951	CBX1	447.281	-0.238417	-2.62163	0.00875097	0.0138599	NotSig
8914	TIMELESS	124.145	0.77875	2.62051	0.00877984	0.0139043	NotSig
445329	SULT1A4	25.2513	-1.05934	-2.62043	0.00878197	0.0139064	Down
51364	ZMYND10	16.5061	2.05916	2.61994	0.00879454	0.0139251	Up
55268	ECHDC2	51.967	-0.683829	-2.61883	0.00882313	0.0139691	NotSig
4139	MARK1	2.79552	-3.52752	-2.61848	0.00883232	0.0139824	Down
79188	TMEM43	671.037	0.198074	2.61843	0.00883352	0.013983	NotSig
54758	KLHDC4	171.122	0.344288	2.61747	0.00885851	0.0140213	NotSig
643201	LOC643201	2.94401	-3.60478	-2.617	0.00887073	0.0140394	Down
105375896	LOC105375896	2.87808	-3.56763	-2.61529	0.00891525	0.0141075	Down
404281	YY2	23.375	-1.77859	-2.61528	0.00891542	0.0141075	Down
55157	DARS2	122.208	-0.441375	-2.61415	0.00894502	0.0141531	NotSig
728431	ZC3H12A-DT	36.6783	0.976173	2.61378	0.00895476	0.0141672	NotSig
100506795	LINC01354	2.81155	-3.53421	-2.61221	0.00899595	0.0142298	Down
2918	GRM8	2.81155	-3.53421	-2.61221	0.00899595	0.0142298	Down
10620	ARID3B	53.2227	-0.714683	-2.61195	0.00900286	0.0142394	NotSig
105373950	LOC105373950	2.84871	-3.55533	-2.61188	0.0090047	0.0142411	Down
105371030	LOC105371030	3.04563	-3.65077	-2.61149	0.00901478	0.0142557	Down
81575	APOLD1	17.717	-1.91557	-2.61144	0.00901616	0.0142566	Down
3482	IGF2R	4370.32	0.136012	2.61008	0.00905221	0.0143123	NotSig
51233	DRICH1	3.14498	-3.69484	-2.60954	0.00906641	0.0143335	Down
55585	UBE2Q1	730.684	0.285121	2.60731	0.00912576	0.014426	NotSig
3786	KCNQ3	10.7809	-1.95605	-2.60713	0.00913059	0.0144323	Down
2086	ERV3-1	114.893	-0.775532	-2.607	0.00913394	0.0144363	NotSig
56252	YLPM1	703.937	-0.226626	-2.60642	0.00914943	0.0144583	NotSig
81610	FAM83D	12.1205	-1.94474	-2.60642	0.00914951	0.0144583	Down
105375310	LOC105375310	2.73179	-3.49452	-2.60598	0.00916109	0.014474	Down
147804	TPM3P9	54.8069	-0.671396	-2.60601	0.00916035	0.014474	NotSig
100129484	LINC02983	35.1234	0.795568	2.60561	0.0091711	0.0144885	NotSig
163081	ZNF567	41.6073	-1.17737	-2.6053	0.00917932	0.0145001	Down
2620	GAS2	2.78599	-3.52347	-2.60518	0.0091827	0.0145042	Down
80035	ANP32A-IT1	2.81244	-3.53459	-2.60496	0.00918857	0.0145121	Down
2702	GJA5	2.7337	-3.49534	-2.60486	0.00919106	0.0145134	Down
692072	SNORD5	2.7337	-3.49534	-2.60486	0.00919106	0.0145134	Down
56833	SLAMF8	4.99626	-3.29081	-2.6048	0.00919266	0.0145146	Down
4487	MSX1	57.5346	0.606458	2.60443	0.00920275	0.0145293	NotSig
55559	HAUS7	41.9014	0.720314	2.60398	0.00921474	0.0145469	NotSig
1378	CR1	9.35465	-2.11628	-2.60364	0.00922384	0.0145599	Down
8737	RIPK1	306.197	-0.28527	-2.60361	0.00922486	0.0145602	NotSig
2915	GRM5	2.88599	-3.57599	-2.60347	0.00922862	0.0145648	Down
728047	GOLGA8O	9.11472	-2.09166	-2.60309	0.00923885	0.0145797	Down
105372385	LOC105372385	10.4346	1.39344	2.60282	0.00924594	0.0145885	Up
353137	LCE1F	4.99435	-3.29034	-2.60282	0.00924613	0.0145885	Down
943	TNFRSF8	20.2838	1.26744	2.60207	0.00926617	0.0146188	Up
80021	TMEM62	110.522	0.56085	2.60184	0.00927239	0.0146273	NotSig
224	ALDH3A2	160.068	-0.391105	-2.60177	0.00927435	0.0146287	NotSig
27348	TOR1B	651.991	0.322565	2.60175	0.00927495	0.0146287	NotSig
114795	TMEM132B	25.8306	-1.03799	-2.60167	0.00927707	0.0146307	Down
5724	PTAFR	16.5914	1.09874	2.60159	0.00927921	0.0146328	Up
85452	CFAP74	5.6007	-3.47051	-2.60138	0.00928493	0.0146405	Down
84233	TMEM126A	81.444	0.5768	2.60086	0.00929904	0.0146614	NotSig
8460	TPST1	392.761	-0.261922	-2.6007	0.00930347	0.014667	NotSig
2897	GRIK1	5.63242	-3.43613	-2.60029	0.00931446	0.014683	Down
100533952	RBAK-RBAKDN	9.19631	-2.1054	-2.59988	0.00932555	0.0146992	Down
9063	PIAS2	132.602	-0.466771	-2.59948	0.00933644	0.014715	NotSig
102723786	LOC102723786	5.12081	-3.30864	-2.59914	0.00934571	0.0147273	Down
105379080	LOC105379080	2.80392	-3.531	-2.59913	0.00934593	0.0147273	Down
3752	KCND3	11.6643	-1.81468	-2.5986	0.00936047	0.0147489	Down
6809	STX3	367.192	0.255439	2.59763	0.00938689	0.0147892	NotSig
84804	MFSD9	85.0732	0.545432	2.59742	0.0093926	0.0147969	NotSig
109617006	SNORA63B	2.78421	-3.52277	-2.59639	0.00942082	0.01484	Down
162239	ZFP1	47.5406	-0.785229	-2.5963	0.00942336	0.0148413	NotSig
170261	ZCCHC12	5.29164	-3.34068	-2.59631	0.00942305	0.0148413	Down
6251	RSU1	699.715	-0.197277	-2.59559	0.00944297	0.0148709	NotSig
128	ADH5	881.094	-0.187975	-2.5952	0.00945364	0.0148863	NotSig
283008	NUTM2E	20.9107	-1.1584	-2.59495	0.00946035	0.0148955	Down
4645	MYO5B	17.7646	-1.28105	-2.59457	0.009471	0.014911	Down
26049	FAM169A	9.55714	-2.10066	-2.59397	0.00948737	0.0149354	Down
64326	COP1	142.245	-0.491008	-2.5937	0.0094949	0.0149459	NotSig
105374879	LOC105374879	5.09448	-3.32266	-2.59315	0.00951015	0.0149685	Down
59277	NTN4	107.735	-0.466956	-2.59259	0.00952563	0.0149915	NotSig
25859	PART1	2.81053	-3.53383	-2.59254	0.00952696	0.0149923	Down
167838	TXLNB	26.3069	-1.60204	-2.59221	0.00953608	0.0150053	Down
65268	WNK2	9.56361	-2.19892	-2.59187	0.00954553	0.0150188	Down
143888	POGLUT3	90.3465	-0.921476	-2.58993	0.00959964	0.0151026	NotSig
144453	BEST3	8.91902	-2.55738	-2.58986	0.00960154	0.0151042	Down
642636	RAD21L1	10.2608	-1.93355	-2.58964	0.00960751	0.0151122	Down
775	CACNA1C	133.964	0.595204	2.58937	0.00961512	0.0151228	NotSig
5426	POLE	166.259	0.34914	2.58919	0.00962009	0.0151293	NotSig
53938	PPIL3	95.8972	-0.487996	-2.58878	0.00963164	0.0151461	NotSig
105373255	LOC105373255	2.82798	-3.5466	-2.58866	0.00963502	0.01515	Down
285180	RUFY4	2.74222	-3.49898	-2.58754	0.00966631	0.0151979	Down
2925	GRPR	2.96117	-3.61182	-2.58695	0.0096831	0.0152215	Down
55507	GPRC5D	2.96117	-3.61182	-2.58695	0.0096831	0.0152215	Down
840	CASP7	201.363	0.336671	2.58661	0.00969252	0.015235	NotSig
222545	GPRC6A	2.72047	-3.48972	-2.58573	0.00971723	0.0152724	Down
107984836	KCTD13-DT	5.33327	-3.39376	-2.5857	0.00971813	0.0152725	Down
1690	COCH	2.72797	-3.49287	-2.58441	0.00975456	0.015327	Down
8577	TMEFF1	17.1569	-1.32155	-2.58441	0.00975454	0.015327	Down
286204	CRB2	12.9612	1.59805	2.58384	0.00977083	0.0153511	Up
55342	STRBP	37.1009	-0.836274	-2.58311	0.00979151	0.0153822	NotSig
22797	TFEC	13.9662	-1.63799	-2.58265	0.00980435	0.015401	Down
266743	NPAS4	2.87058	-3.56464	-2.58259	0.00980619	0.0154025	Down
107985983	LOC107985983	2.75163	-3.503	-2.58252	0.00980809	0.0154041	Down
94025	MUC16	8.87152	-2.50393	-2.58182	0.00982819	0.0154343	Down
197407	ZNF48	108.604	0.53593	2.58177	0.00982959	0.0154351	NotSig
57621	ZBTB2	135.864	-0.474894	-2.58172	0.00983096	0.0154359	NotSig
54898	ELOVL2	8.15215	-2.40409	-2.58116	0.00984679	0.0154594	Down
54456	MOV10L1	7.9547	-2.38445	-2.58109	0.00984884	0.0154612	Down
11016	ATF7	203.85	0.333686	2.58096	0.00985261	0.0154657	NotSig
107985055	LOC107985055	2.79273	-3.52636	-2.5808	0.00985725	0.0154716	Down
107984948	LOC107984948	5.26033	-3.32969	-2.57983	0.00988478	0.0155134	Down
23682	RAB38	32.7638	-1.02468	-2.57942	0.00989668	0.0155307	Down
100129931	LOC100129931	132.888	-0.415167	-2.57894	0.00991035	0.0155508	NotSig
158326	FREM1	2.9982	-3.6311	-2.57841	0.00992569	0.0155734	Down
79054	TRPM8	7.97722	-2.36628	-2.57836	0.00992692	0.015574	Down
55112	DYNC2I1	166.257	-0.562522	-2.57799	0.00993763	0.0155894	NotSig
5670	PSG2	19.2013	-1.23235	-2.57589	0.00999832	0.0156831	Down
9915	ARNT2	121.211	-0.460604	-2.57528	0.0100159	0.0157094	NotSig
7306	TYRP1	7.04879	-2.87064	-2.57478	0.0100305	0.0157308	Down
110006322	PKD1P5-LOC105376752	353.31	0.263041	2.57422	0.0100466	0.0157546	NotSig
23500	DAAM2	12.8499	-1.65929	-2.57395	0.0100546	0.0157658	Down
149069	DCDC2B	8.1638	-2.36138	-2.57386	0.0100571	0.0157668	Down
2562	GABRB3	2.8922	-3.57384	-2.57387	0.0100568	0.0157668	Down
83593	RASSF5	50.1721	-0.698182	-2.57365	0.0100631	0.0157749	NotSig
3075	CFH	466.574	-0.29436	-2.57349	0.0100679	0.0157809	NotSig
9771	RAPGEF5	5.0045	-3.25047	-2.57287	0.010086	0.0158078	Down
55184	DZANK1	20.3449	-2.34159	-2.57262	0.0100931	0.0158176	Down
84777	DLGAP1-AS2	31.0315	-1.00847	-2.5725	0.0100966	0.0158216	Down
441884	CALR4P	2.73268	-3.49486	-2.57226	0.0101038	0.0158315	Down
57496	MRTFB	108.17	-0.96931	-2.57196	0.0101126	0.0158439	NotSig
55006	TRMT61B	52.9899	-0.775194	-2.5717	0.0101201	0.0158542	NotSig
8894	EIF2S2	1070.73	0.189833	2.57082	0.010146	0.0158933	NotSig
107985289	LOC107985289	2.66716	-3.46042	-2.57077	0.0101471	0.0158937	Down
105378751	LOC105378751	7.86702	-2.3864	-2.57049	0.0101554	0.0159053	Down
8892	EIF2B2	314.54	0.3307	2.5704	0.0101581	0.015908	NotSig
25886	POC1A	46.6387	0.707878	2.57034	0.0101599	0.0159095	NotSig
64946	CENPH	12.6176	1.63255	2.57004	0.0101687	0.0159217	Up
23213	SULF1	5.15667	-3.31771	-2.56984	0.0101745	0.0159295	Down
2104	ESRRG	6.96657	-2.80164	-2.56851	0.0102137	0.0159894	Down
6613	SUMO2	773.233	-0.236122	-2.56811	0.0102256	0.0160065	NotSig
84186	ZCCHC7	114.491	-0.660814	-2.56699	0.0102585	0.0160566	NotSig
27134	TJP3	5.09408	-3.28096	-2.56518	0.0103122	0.0161381	Down
57502	NLGN4X	2.82566	-3.54048	-2.56517	0.0103124	0.0161381	Down
388849	CCDC188	2.68509	-3.46816	-2.56514	0.0103133	0.0161381	Down
338817	LINC01252	3.02234	-3.63734	-2.56481	0.0103232	0.0161521	Down
55109	AGGF1	241.381	-0.416667	-2.56407	0.0103451	0.016185	NotSig
84890	ADO	254.17	-0.343794	-2.56313	0.0103733	0.0162275	NotSig
196541	METTL21C	8.14067	-2.38156	-2.56213	0.0104032	0.0162729	Down
105376878	RUNX3-AS1	2.75252	-3.50346	-2.56203	0.0104061	0.016276	Down
102723750	LOC102723750	10.2429	-1.88158	-2.5616	0.010419	0.0162948	Down
101928042	ARHGAP11A-DT	2.82376	-3.53967	-2.56132	0.0104276	0.0163066	Down
1608	DGKG	15.5692	-1.39907	-2.56048	0.0104529	0.0163448	Down
6564	SLC15A1	2.87134	-3.56495	-2.5601	0.0104641	0.0163608	Down
201161	CENPV	32.8561	0.751669	2.55783	0.0105326	0.0164665	NotSig
10261	IGSF6	2.66055	-3.45753	-2.5569	0.0105611	0.0165095	Down
7561	ZNF14	34.981	-0.865376	-2.55635	0.0105777	0.0165339	NotSig
285671	RNF180	3.05431	-3.6578	-2.55609	0.0105855	0.0165447	Down
1395	CRHR2	5.17623	-3.30177	-2.55544	0.0106053	0.0165742	Down
80213	TM2D3	161.694	-0.392036	-2.55461	0.0106306	0.0166122	NotSig
114294	LACTB	342.812	-0.336198	-2.55441	0.0106368	0.0166205	NotSig
728661	SLC35E2B	615.323	-0.349041	-2.55433	0.0106391	0.0166225	NotSig
284498	C1orf167	76.1165	0.532993	2.55305	0.0106783	0.0166822	NotSig
5578	PRKCA	233.104	-0.320084	-2.55299	0.0106803	0.0166839	NotSig
80258	EFHC2	4.95898	-3.25644	-2.5528	0.010686	0.0166913	Down
348094	ANKDD1A	40.9966	-1.03655	-2.55255	0.0106938	0.0167021	Down
283489	CHAMP1	253.646	-0.571007	-2.55212	0.0107069	0.016721	NotSig
7702	ZNF143	153.934	-0.44517	-2.55175	0.0107182	0.0167372	NotSig
1896	EDA	2.6898	-3.47027	-2.55054	0.0107556	0.016794	Down
58484	NLRC4	8.24031	-2.39843	-2.55036	0.0107611	0.016801	Down
57481	KIAA1210	4.88595	-3.25527	-2.55023	0.0107652	0.016806	Down
6043	SNORA63	7.83433	-2.33311	-2.55007	0.0107702	0.0168122	Down
202020	TAPT1-AS1	5.03756	-3.25885	-2.54936	0.0107922	0.0168451	Down
102725238	LOC102725238	244.314	-0.370224	-2.54906	0.0108014	0.016858	NotSig
8575	PRKRA	182.428	-0.38118	-2.54859	0.0108159	0.0168791	NotSig
169611	OLFML2A	83.4555	0.856112	2.54808	0.0108316	0.0169022	NotSig
23216	TBC1D1	300.537	-0.365708	-2.54754	0.0108487	0.0169272	NotSig
1607	DGKB	8.32651	-2.46286	-2.54731	0.0108558	0.0169368	Down
5540	NPY4R	4.98377	-3.24526	-2.54727	0.0108569	0.0169371	Down
105373465	LOC105373465	5.06446	-3.29084	-2.5467	0.0108745	0.016963	Down
79725	THAP9	13.7743	-1.73513	-2.54635	0.0108855	0.0169771	Down
9400	RECQL5	169.928	0.339145	2.54636	0.0108854	0.0169771	NotSig
1946	EFNA5	41.5397	-1.67609	-2.54584	0.0109016	0.0170007	Down
7434	VIPR2	2.77289	-3.51775	-2.54564	0.0109076	0.017007	Down
85478	CCDC65	4.82692	-3.23603	-2.54567	0.0109068	0.017007	Down
65061	CDK15	47.7535	-0.896629	-2.5456	0.0109089	0.0170075	NotSig
1316	KLF6	1102.65	-0.169427	-2.54475	0.0109356	0.0170476	NotSig
353149	TBC1D26	2.73077	-3.49402	-2.54469	0.0109376	0.0170492	Down
13	AADAC	7.0628	-2.82308	-2.54464	0.010939	0.0170499	Down
79697	RIOX1	147.597	0.386882	2.54447	0.0109443	0.0170566	NotSig
105369401	LOC105369401	17.3252	-1.35113	-2.54363	0.0109706	0.0170961	Down
285908	LINC00174	44.3551	-0.859676	-2.54337	0.0109788	0.0171073	NotSig
401265	KLHL31	5.27436	-3.35384	-2.54313	0.0109863	0.0171175	Down
201853	LINC00504	6.96917	-2.82808	-2.5431	0.0109873	0.0171176	Down
375690	WASH5P	18.9985	-1.23016	-2.54217	0.0110165	0.0171615	Down
101928377	JDP2-AS1	7.91738	-2.35542	-2.54205	0.0110205	0.0171662	Down
611	OPN1SW	9.47227	-2.08082	-2.54162	0.0110341	0.0171859	Down
760	CA2	2.8001	-3.52946	-2.54155	0.0110364	0.0171878	Down
6581	SLC22A3	7.7052	-2.32639	-2.54079	0.0110602	0.0172233	Down
140688	NOL4L	216.951	-0.35787	-2.54043	0.0110717	0.0172398	NotSig
55068	ENOX1	7.75923	-2.31864	-2.54034	0.0110746	0.0172427	Down
118491	CFAP70	12.2632	-1.85235	-2.54007	0.0110831	0.0172545	Down
284071	MEIOC	10.6508	-2.03109	-2.53948	0.0111017	0.0172807	Down
8973	CHRNA6	2.62047	-3.43338	-2.53947	0.011102	0.0172807	Down
64375	IKZF4	73.7153	-0.64166	-2.5393	0.0111073	0.0172875	NotSig
644150	WIPF3	2.69361	-3.47203	-2.53914	0.0111125	0.0172941	Down
55799	CACNA2D3	10.2478	-1.84602	-2.53901	0.0111167	0.017299	Down
10449	ACAA2	317.54	-0.499549	-2.53893	0.0111192	0.0173014	NotSig
80217	CFAP43	5.22778	-3.3595	-2.53886	0.0111213	0.0173032	Down
100289678	ZNF783	68.4774	-0.812383	-2.53876	0.0111246	0.0173067	NotSig
100526767	RNF103-CHMP3	420.797	0.21921	2.53805	0.0111474	0.0173406	NotSig
110841583	LAMC1-AS1	4.99496	-3.24798	-2.53732	0.0111704	0.0173749	Down
101928111	HDAC4-AS1	14.7535	2.02458	2.53721	0.0111739	0.0173787	Up
102724397	TWSG1-DT	7.99194	-2.36676	-2.53691	0.0111836	0.0173923	Down
26774	SNORD80	6.84498	-2.79501	-2.53679	0.0111876	0.0173969	Down
5933	RBL1	27.4461	-1.05438	-2.53662	0.0111928	0.0174035	Down
100288805	HYDIN2	10.6421	-1.89478	-2.53594	0.0112146	0.0174358	Down
767588	SNORD114-10	2.81333	-3.53525	-2.53583	0.0112182	0.0174399	Down
348093	RBPMS2	15.4648	1.75928	2.53538	0.0112326	0.0174607	Up
84240	ZCCHC9	162.192	-0.423646	-2.53414	0.0112723	0.0175208	NotSig
100132341	CLUHP3	12.663	-1.67778	-2.53389	0.0112803	0.0175318	Down
22915	MMRN1	2.62237	-3.43426	-2.5337	0.0112866	0.0175384	Down
58492	ZNF77	16.8551	-1.30616	-2.5337	0.0112865	0.0175384	Down
64579	NDST4	2.75722	-3.50567	-2.53215	0.0113365	0.0176144	Down
162966	ZNF600	74.2704	-0.631622	-2.5321	0.0113382	0.0176154	NotSig
57657	HCN3	51.4579	0.7265	2.53185	0.0113462	0.0176263	NotSig
100996763	NOTCH2NLB	240.356	0.314931	2.53151	0.0113571	0.0176417	NotSig
100874392	ANKRD20A12P	14.1502	-1.43598	-2.53103	0.0113729	0.0176647	Down
107985523	LOC107985523	4.80888	-3.20966	-2.53096	0.0113752	0.0176667	Down
100861517	OCIAD1-AS1	4.88495	-3.23351	-2.53069	0.0113837	0.0176782	Down
3992	FADS1	1286.48	0.196453	2.53065	0.011385	0.0176787	NotSig
100286844	BCDIN3D-AS1	13.2799	-1.52027	-2.53004	0.0114049	0.017708	Down
11097	NUP42	93.0316	-0.579982	-2.52987	0.0114105	0.0177137	NotSig
23361	ZNF629	372.169	-0.291232	-2.52987	0.0114106	0.0177137	NotSig
110117499	P3R3URF-PIK3R3	101.491	0.438589	2.52949	0.0114229	0.0177312	NotSig
84930	MASTL	79.974	-0.651722	-2.52844	0.011457	0.0177826	NotSig
7093	TLL2	8.2255	-2.37212	-2.52751	0.0114874	0.0178281	Down
100505869	CFAP58-DT	2.66144	-3.45779	-2.5273	0.0114944	0.0178328	Down
105374122	LOC105374122	2.66144	-3.45779	-2.5273	0.0114944	0.0178328	Down
50939	IMPG2	11.3277	-1.69652	-2.52736	0.0114922	0.0178328	Down
653073	GOLGA8J	2.66144	-3.45779	-2.5273	0.0114944	0.0178328	Down
100129396	FAM106C	2.60534	-3.42667	-2.52707	0.0115019	0.0178428	Down
196385	DNAH10	46.9154	-0.809103	-2.52633	0.0115261	0.0178788	NotSig
1236	CCR7	13.5116	-1.74724	-2.52611	0.0115334	0.0178884	Down
107984124	LOC107984124	10.3143	1.7084	2.52573	0.0115458	0.0179062	Up
283104	SBF2-AS1	29.383	-0.927641	-2.52442	0.0115889	0.0179713	NotSig
102723885	SRI-AS1	89.5771	0.453493	2.52421	0.011596	0.0179807	NotSig
140469	MYO3B	10.5707	-1.88279	-2.52394	0.0116049	0.017993	Down
100499484	SUGT1P4-STRA6LP	2.61665	-3.4317	-2.52328	0.0116266	0.018025	Down
107986152	LOC107986152	20.8654	-1.1175	-2.52291	0.0116389	0.0180425	Down
51550	CINP	197.25	0.405641	2.52234	0.0116578	0.0180702	NotSig
51622	CCZ1	223.527	-0.315569	-2.52161	0.0116819	0.0181059	NotSig
100134259	LINC01119	13.0954	1.16298	2.52088	0.0117061	0.0181419	Up
653857	ACTR3C	5.3007	-3.34529	-2.52079	0.0117092	0.018145	Down
4998	ORC1	6.7922	-2.78541	-2.52032	0.0117247	0.0181674	Down
100885776	UGDH-AS1	19.6745	-1.16049	-2.52019	0.011729	0.0181725	Down
5997	RGS2	51.2483	-0.812106	-2.51962	0.011748	0.0182004	NotSig
105369436	LINC02700	2.69552	-3.47301	-2.51958	0.0117496	0.0182011	Down
10161	LPAR6	14.4876	-1.46991	-2.51951	0.0117519	0.0182031	Down
102723654	LOC102723654	2.62428	-3.43517	-2.51914	0.0117641	0.0182204	Down
102723716	LOC102723716	4.83326	-3.19353	-2.51853	0.0117844	0.0182503	Down
119710	IFTAP	54.782	0.646249	2.51843	0.0117879	0.0182539	NotSig
245973	ATP6V1C2	480.962	0.218587	2.51819	0.011796	0.0182648	NotSig
149076	ZNF362	92.5047	0.601843	2.51812	0.0117984	0.018267	NotSig
9183	ZW10	152.064	-0.538767	-2.51775	0.0118107	0.0182844	NotSig
94137	RP1L1	4.82299	-3.21324	-2.51736	0.0118238	0.0183031	Down
10613	ERLIN1	351.279	0.285512	2.51723	0.0118283	0.0183084	NotSig
151242	PPP1R1C	4.81853	-3.23406	-2.51679	0.0118431	0.0183297	Down
103752588	PACERR	2.82226	-3.5437	-2.51555	0.0118847	0.0183925	Down
101929705	SCIRT	10.0817	1.70941	2.51459	0.0119172	0.0184412	Up
60625	DHX35	55.8731	-0.637466	-2.51421	0.01193	0.0184593	NotSig
105379508	LOC105379508	73.4607	1.94296	2.51414	0.0119325	0.0184598	Up
56203	LMOD3	2.96242	-3.60849	-2.51416	0.0119316	0.0184598	Down
116349	EXOC3-AS1	54.9243	0.64985	2.51405	0.0119354	0.0184614	NotSig
79689	STEAP4	2.59783	-3.42333	-2.51404	0.0119356	0.0184614	Down
846	CASR	4.74616	-3.18896	-2.51382	0.011943	0.0184713	Down
4568	TRNL2	48.0226	-0.780408	-2.5136	0.0119505	0.0184811	NotSig
124152	IQCK	67.5922	0.632172	2.51269	0.0119815	0.0185275	NotSig
93166	PRDM6	4.76879	-3.19476	-2.5126	0.0119846	0.0185306	Down
105377945	LOC105377945	41.0703	0.708234	2.51218	0.0119987	0.0185508	NotSig
101927476	LOC101927476	2.76205	-3.50799	-2.51167	0.0120161	0.0185744	Down
84989	JMJD1C-AS1	22.9051	1.03248	2.5117	0.0120153	0.0185744	Up
8329	H2AC13	22.71	-1.3708	-2.51145	0.0120237	0.0185845	Down
1875	E2F5	13.5357	-1.57569	-2.51126	0.0120301	0.0185927	Down
57718	PPP4R4	7.10385	-2.88747	-2.51121	0.0120319	0.0185939	Down
81889	FAHD1	306.146	0.280541	2.51068	0.0120497	0.0186198	NotSig
53342	IL17D	53.9636	0.709516	2.51038	0.0120602	0.0186344	NotSig
6869	TACR1	13.6531	-1.78395	-2.51007	0.0120707	0.0186489	Down
7023	TFAP4	24.7522	-1.03243	-2.50934	0.0120957	0.0186858	Down
346653	GARIN1A	14.7626	-1.63313	-2.50874	0.0121162	0.0187158	Down
105376952	LOC105376952	2.83698	-3.54583	-2.50868	0.0121183	0.0187174	Down
133558	MROH2B	2.55114	-3.39566	-2.5084	0.0121281	0.0187293	Down
84258	SYT3	12.294	2.19479	2.50841	0.0121275	0.0187293	Up
8021	NUP214	422.265	0.250254	2.50813	0.012137	0.0187414	NotSig
644660	RAD21-AS1	13.0072	-1.46568	-2.50804	0.0121403	0.0187447	Down
130026	ICA1L	19.5814	-2.15362	-2.50785	0.0121468	0.0187532	Down
7325	UBE2E2	148.755	0.636205	2.50709	0.012173	0.018792	NotSig
124801	LSM12	328.904	-0.267207	-2.50694	0.0121781	0.0187982	NotSig
1666	DECR1	322.353	-0.355016	-2.5067	0.0121865	0.0188095	NotSig
7184	HSP90B1	7115.23	0.105566	2.50654	0.0121918	0.0188161	NotSig
83941	TM2D1	157.421	-0.459866	-2.50557	0.0122254	0.0188663	NotSig
10225	CD96	12.429	-1.6909	-2.50514	0.0122403	0.0188876	Down
4439	MSH5	16.0528	-1.38517	-2.50495	0.012247	0.0188961	Down
148266	ZNF569	49.5975	-1.54578	-2.50479	0.0122523	0.0189026	Down
5462	POU5F1B	2.55775	-3.39865	-2.50468	0.0122561	0.0189068	Down
10252	SPRY1	40.4028	-0.956059	-2.50257	0.0123296	0.0190185	NotSig
651302	ZKSCAN8P1	2.54452	-3.39267	-2.50242	0.0123347	0.0190248	Down
3603	IL16	36.6922	0.770979	2.50211	0.0123454	0.0190397	NotSig
90589	ZNF625	17.0396	-1.32908	-2.50174	0.0123586	0.0190582	Down
9152	SLC6A5	2.74794	-3.50176	-2.50118	0.0123779	0.0190864	Down
7773	ZNF230	23.2954	-1.18017	-2.50105	0.0123827	0.019092	Down
345651	ACTBL2	4.93086	-3.2707	-2.50098	0.0123852	0.0190925	Down
441212	RP9P	86.8215	0.578517	2.501	0.0123842	0.0190925	NotSig
6776	STAT5A	60.4542	0.602185	2.4999	0.0124227	0.0191469	NotSig
84138	SLC7A6OS	196.72	-0.328806	-2.49994	0.0124216	0.0191469	NotSig
257106	ARHGAP30	6.76332	-2.75166	-2.49805	0.0124878	0.0192456	Down
439990	LINC00857	30.0533	-1.3819	-2.49776	0.012498	0.0192596	Down
400713	ZNF880	81.7314	-0.570976	-2.49735	0.0125126	0.0192804	NotSig
2706	GJB2	14.8965	-1.43376	-2.49714	0.01252	0.0192902	Down
5175	PECAM1	14.3904	-1.4326	-2.49666	0.0125371	0.0193147	Down
127002	ATXN7L2	34.3881	0.757343	2.49621	0.0125529	0.0193374	NotSig
4860	PNP	398.291	0.239628	2.49592	0.0125632	0.0193516	NotSig
38	ACAT1	427.413	0.259503	2.4957	0.0125708	0.0193615	NotSig
165186	TOGARAM2	2.55203	-3.39603	-2.49414	0.0126264	0.0194454	Down
216	ALDH1A1	16.5328	1.20646	2.4936	0.0126456	0.0194733	Up
27071	DAPP1	4.9049	-3.2205	-2.49265	0.0126792	0.0195233	Down
90673	PPP1R3E	17.3208	-1.21839	-2.49238	0.0126891	0.0195369	Down
64478	CSMD1	8.7449	-2.01834	-2.49214	0.0126974	0.019548	Down
57188	ADAMTSL3	4.80121	-3.18522	-2.49162	0.0127161	0.019575	Down
8499	PPFIA2	4.76968	-3.19508	-2.49135	0.012726	0.0195884	Down
112268122	LOC112268122	2.69069	-3.47091	-2.49128	0.0127285	0.0195906	Down
105372064	LOC105372064	12.1131	-1.57563	-2.49106	0.0127361	0.0196006	Down
7036	TFR2	9.76201	1.3509	2.49022	0.0127662	0.0196452	Up
56165	TDRD1	2.55966	-3.39957	-2.48997	0.0127753	0.0196574	Down
2977	GUCY1A2	10.3502	-1.84223	-2.48984	0.0127801	0.0196631	Down
101928055	LOC101928055	24.0305	-1.02171	-2.48882	0.0128168	0.0197178	Down
101929243	ILRUN-AS1	91.7616	0.490517	2.48873	0.0128199	0.0197208	NotSig
1837	DTNA	88.6586	-0.628602	-2.48846	0.0128296	0.0197341	NotSig
100272217	LOC100272217	6.82413	-2.79259	-2.48828	0.0128364	0.0197428	Down
940	CD28	2.54071	-3.39088	-2.48824	0.0128378	0.0197431	Down
25790	CFAP45	20.5543	1.32957	2.48766	0.0128585	0.0197732	Up
107984546	LOC107984546	7.05587	-2.77254	-2.48688	0.012887	0.0198153	Down
389434	IYD	2.53791	-3.38962	-2.48644	0.0129027	0.0198377	Down
163255	ZNF540	10.8618	-1.71571	-2.48633	0.0129067	0.0198421	Down
4208	MEF2C	19.5006	-1.16257	-2.48581	0.0129258	0.0198697	Down
110599588	ASDURF	45.398	-0.705045	-2.48536	0.0129421	0.019893	NotSig
101927249	PDZRN3-AS1	4.85735	-3.22614	-2.48505	0.0129532	0.019903	Down
23582	CCNDBP1	427.314	-0.244369	-2.48508	0.0129524	0.019903	NotSig
4071	TM4SF1	3873.47	-0.284656	-2.4851	0.0129515	0.019903	NotSig
4146	MATN1	2.56907	-3.40388	-2.48507	0.0129525	0.019903	Down
139285	AMER1	38.6154	-0.815091	-2.485	0.0129553	0.0199045	NotSig
54332	GDAP1	19.5906	-1.13036	-2.48487	0.0129599	0.0199099	Down
9632	SEC24C	1544.96	0.168981	2.48482	0.0129616	0.0199108	NotSig
23484	LEPROTL1	274.872	-0.307501	-2.48395	0.0129934	0.0199578	NotSig
105376617	LOC105376617	10.3543	-1.86229	-2.48353	0.0130086	0.0199776	Down
202052	DNAJC18	134.748	-0.390582	-2.48354	0.0130085	0.0199776	NotSig
102724852	LOC102724852	11.8535	1.40264	2.48309	0.0130249	0.020001	Up
60676	PAPPA2	22.3261	-1.34674	-2.4826	0.0130427	0.0200265	Down
56339	METTL3	298.563	-0.265457	-2.48256	0.0130441	0.0200269	NotSig
85464	SSH2	270.386	-0.452535	-2.4825	0.0130463	0.0200285	NotSig
388685	LINC01138	44.2839	0.839492	2.48221	0.013057	0.0200432	NotSig
5896	RAG1	9.12917	-2.03577	-2.48064	0.0131147	0.02013	Down
100130548	LOC100130548	2.60152	-3.42483	-2.48048	0.0131205	0.0201371	Down
30837	SOCS7	173.676	-0.355531	-2.48031	0.013127	0.0201451	NotSig
501	ALDH7A1	208.214	-0.323589	-2.48028	0.013128	0.0201451	NotSig
55756	INTS9	114.145	0.459514	2.48022	0.01313	0.0201464	NotSig
10556	RPP30	112.492	-0.496723	-2.47928	0.0131646	0.0201977	NotSig
105376224	LOC105376224	7.71989	-2.26645	-2.47914	0.0131698	0.0202039	Down
105369890	LOC105369890	4.82388	-3.21356	-2.47857	0.0131911	0.0202348	Down
647309	GMNC	6.55454	-2.75252	-2.47828	0.0132016	0.0202491	Down
2893	GRIA4	8.92366	-2.0344	-2.47749	0.0132309	0.0202922	Down
100505648	RAD51-AS1	7.44949	-2.26931	-2.47723	0.0132408	0.0203056	Down
148741	ANKRD35	36.2112	1.36112	2.47697	0.0132504	0.0203186	Up
114814	GNRHR2	44.2854	-0.753835	-2.47686	0.0132543	0.0203228	NotSig
107987118	LOC107987118	2.55673	-3.3982	-2.47655	0.013266	0.0203371	Down
5343	PLGLB1	2.55673	-3.3982	-2.47655	0.013266	0.0203371	Down
51058	ZNF691	85.0677	0.523752	2.47648	0.0132686	0.0203394	NotSig
79053	ALG8	169.611	-0.357344	-2.47495	0.0133254	0.0204247	NotSig
23480	SEC61G	321.307	0.275919	2.47477	0.0133322	0.0204332	NotSig
121643	FOXN4	2.49592	-3.36343	-2.47472	0.013334	0.0204343	Down
401431	ATP6V0E2-AS1	26.1069	1.01937	2.47432	0.0133491	0.0204537	Up
55388	MCM10	4.56931	-3.15107	-2.47432	0.0133491	0.0204537	Down
54553	MIR4453HG	7.98128	-2.36853	-2.47414	0.0133559	0.0204624	Down
284751	LINC01270	29.0394	-0.90897	-2.47376	0.0133699	0.020482	NotSig
10402	ST3GAL6	10.4734	-1.91748	-2.47342	0.0133827	0.0204998	Down
6459	SH3GL1P2	2.56335	-3.40126	-2.47317	0.0133919	0.0205103	Down
81616	ACSBG2	2.56335	-3.40126	-2.47317	0.0133919	0.0205103	Down
1008	CDH10	7.7668	-2.29617	-2.47285	0.0134041	0.0205272	Down
5273	SERPINB10	11.4184	-1.77882	-2.47282	0.0134053	0.0205273	Down
1305	COL13A1	251.596	-0.31172	-2.47163	0.0134498	0.0205936	NotSig
2572	GAD2	2.61284	-3.43	-2.47135	0.0134605	0.0206082	Down
388698	FLG2	2.57377	-3.40613	-2.47114	0.0134684	0.0206175	Down
6297	SALL2	108.165	-0.956737	-2.47112	0.0134689	0.0206175	NotSig
4241	MELTF	34.5029	0.775592	2.47074	0.0134834	0.0206378	NotSig
83756	TAS1R3	19.8105	1.1247	2.46974	0.013521	0.0206935	Up
100132815	IPO5P1	23.1373	-1.06167	-2.46944	0.0135324	0.0207091	Down
5134	PDCD2	361.197	0.300436	2.46898	0.0135499	0.0207341	NotSig
105378325	LINC02621	12.0909	1.33292	2.4676	0.0136023	0.0208125	Up
23630	KCNE5	13.5528	1.11144	2.46719	0.0136179	0.0208346	Up
284029	LINC00324	8.71103	-1.97172	-2.46704	0.0136237	0.0208415	Down
2006	ELN	12.3709	1.28641	2.46679	0.0136329	0.0208539	Up
55607	PPP1R9A	6.93615	-2.74425	-2.46649	0.0136444	0.0208696	Down
4856	CCN3	267.827	0.26525	2.46598	0.013664	0.0208978	NotSig
4857	NOVA1	35.6135	-0.944279	-2.46585	0.0136687	0.0209031	NotSig
643136	ZC3H11B	23.1511	-1.37476	-2.4644	0.0137241	0.020986	Down
105372976	LOC105372976	4.57884	-3.1537	-2.46396	0.0137413	0.0210086	Down
54471	MIEF1	473.926	-0.237072	-2.46396	0.0137411	0.0210086	NotSig
107984345	SMIM38	8.16907	-2.31497	-2.46363	0.0137539	0.021026	Down
65109	UPF3B	107.343	-0.497238	-2.46307	0.0137755	0.0210571	NotSig
10766	TOB2	710.197	-0.197036	-2.46259	0.0137938	0.0210833	NotSig
25901	CCDC28A	71.4642	-0.926214	-2.46251	0.0137967	0.021086	NotSig
90060	CCDC120	63.3667	0.592805	2.46237	0.0138023	0.0210927	NotSig
8001	GLRA3	2.6412	-3.44314	-2.46233	0.0138038	0.021093	Down
199704	ZNF585A	81.9245	-0.633157	-2.4621	0.0138127	0.0211049	NotSig
105374527	LOC105374527	2.60623	-3.42695	-2.46177	0.0138253	0.0211222	Down
131096	KCNH8	2.78713	-3.52385	-2.4617	0.0138282	0.0211247	Down
2262	GPC5	2.54351	-3.39207	-2.46124	0.0138456	0.0211488	Down
283459	GATC	432.913	-0.29899	-2.46123	0.0138463	0.0211488	NotSig
101927612	RNF139-DT	6.85875	-2.77482	-2.46119	0.0138477	0.021149	Down
442319	ZNF727	2.54363	-3.39222	-2.46108	0.0138521	0.0211539	Down
89910	UBE3B	471.81	-0.314719	-2.46083	0.0138617	0.0211667	NotSig
101926907	LOC101926907	2.64501	-3.44495	-2.46068	0.0138672	0.0211733	Down
148418	SAMD13	2.48842	-3.35999	-2.46063	0.0138693	0.0211747	Down
5877	RABIF	186.893	0.420825	2.45993	0.0138965	0.0212135	NotSig
79640	C22orf46P	174.339	-0.683229	-2.45991	0.0138972	0.0212135	NotSig
140685	ZBTB46	114.477	0.424991	2.4598	0.0139016	0.0212183	NotSig
84070	FAM186B	11.4918	-1.75033	-2.45972	0.0139044	0.0212208	Down
105376341	LOC105376341	4.50379	-3.12877	-2.45924	0.013923	0.0212474	Down
25799	ZNF324	174.227	0.327848	2.4587	0.0139439	0.0212774	NotSig
3621	ING1	116.479	-0.672349	-2.45865	0.0139461	0.0212788	NotSig
1101	CHAD	13.1554	-1.46231	-2.4581	0.0139674	0.0213095	Down
23518	R3HDM1	218.901	-0.341384	-2.45799	0.0139716	0.021314	NotSig
105375519	LINC03060	12.3591	1.59925	2.45783	0.0139779	0.0213218	Up
10778	ZNF271P	307.821	-0.281648	-2.45606	0.0140471	0.0214254	NotSig
7224	TRPC5	2.60546	-3.42669	-2.45453	0.0141069	0.0215147	Down
105370047	LOC105370047	7.66366	-2.25289	-2.45343	0.0141501	0.0215788	Down
55534	MAML3	79.1158	-0.557612	-2.45235	0.0141927	0.0216418	NotSig
100132707	PAXIP1-AS2	22.4842	-1.09351	-2.45138	0.0142308	0.0216981	Down
8647	ABCB11	6.87432	-2.72901	-2.45127	0.0142352	0.0217029	Down
441549	CDNF	18.0767	-1.58312	-2.45089	0.0142502	0.0217239	Down
9370	ADIPOQ	2.50724	-3.36879	-2.4508	0.0142539	0.0217276	Down
84102	SLC41A2	76.9051	-0.667957	-2.45074	0.0142563	0.0217293	NotSig
5577	PRKAR2B	69.6647	-0.95816	-2.45067	0.0142589	0.0217314	NotSig
4253	MIA2	157.34	-0.399953	-2.45027	0.014275	0.021754	NotSig
55777	MBD5	84.5048	-0.658272	-2.44998	0.0142863	0.021768	NotSig
84873	ADGRG7	2.57848	-3.40846	-2.44997	0.0142867	0.021768	Down
7385	UQCRC2	716.446	-0.185868	-2.44925	0.0143155	0.0218101	NotSig
4988	OPRM1	4.59896	-3.16335	-2.44875	0.0143352	0.0218381	Down
100527978	TLCD4-RWDD3	22.376	-1.0531	-2.44855	0.0143431	0.0218483	Down
7422	VEGFA	755.62	0.21248	2.44835	0.0143512	0.0218588	NotSig
3824	KLRD1	2.48079	-3.35635	-2.44792	0.0143685	0.0218831	Down
105372093	LOC105372093	6.49321	-2.70781	-2.44786	0.0143708	0.0218848	Down
79442	LRRC2	9.65292	-2.14923	-2.44676	0.0144146	0.0219495	Down
56895	AGPAT4	29.8747	-0.98351	-2.44638	0.0144301	0.0219712	NotSig
84628	NTNG2	66.0731	0.600656	2.4463	0.014433	0.0219738	NotSig
107985873	LOC107985873	9.04599	-2.10204	-2.44552	0.0144644	0.0220196	Down
105375795	LY6S	13.561	1.28919	2.44548	0.0144659	0.0220199	Up
677814	SNORA31	9.0591	1.35377	2.44426	0.014515	0.0220928	Up
2914	GRM4	2.58038	-3.40941	-2.44379	0.0145338	0.0221195	Down
9935	MAFB	31.6351	-0.863944	-2.44364	0.0145401	0.0221271	NotSig
643542	DSEL-AS1	26.5929	-0.970204	-2.44197	0.0146073	0.0222275	NotSig
100130827	SBK3	11.3447	1.43772	2.4417	0.0146183	0.0222422	Up
9545	RAB3D	121.479	-0.595556	-2.43997	0.0146887	0.0223474	NotSig
153562	MARVELD2	2.48549	-3.35854	-2.43985	0.0146933	0.0223525	Down
122945	NOXRED1	5.28467	-3.34036	-2.43936	0.0147135	0.0223812	Down
64151	NCAPG	13.1781	-1.51054	-2.43901	0.0147274	0.0224004	Down
66000	TMEM108	10.2782	-1.86195	-2.43886	0.0147335	0.0224077	Down
2568	GABRP	2.51105	-3.37069	-2.43847	0.0147495	0.0224301	Down
341019	DCDC1	4.7124	-3.15265	-2.4384	0.0147523	0.0224324	Down
652966	SNORD10	2.54554	-3.39308	-2.43833	0.0147553	0.0224351	Down
9466	IL27RA	35.6834	0.701769	2.43826	0.0147582	0.0224376	NotSig
8740	TNFSF14	14.5807	-1.41436	-2.43782	0.0147763	0.022463	Down
440804	RIMBP3B	26.1389	0.79931	2.43762	0.0147842	0.0224731	NotSig
55164	SHQ1	112.601	-0.66487	-2.43668	0.0148229	0.02253	NotSig
440348	NPIPB15	11.0726	-1.64986	-2.43627	0.0148396	0.0225534	Down
374666	WASH3P	174.817	0.466082	2.43593	0.0148537	0.0225729	NotSig
5357	PLS1	11.4218	-1.72117	-2.43469	0.0149046	0.0226482	Down
284217	LAMA1	440.016	0.215792	2.43312	0.0149692	0.0227444	NotSig
7173	TPO	4.76933	-3.19854	-2.43308	0.014971	0.0227452	Down
101926917	ANKRD18CP	9.63575	-1.76573	-2.43251	0.0149947	0.0227792	Down
285074	ANAPC1P2	27.019	-0.997993	-2.43157	0.0150337	0.0228364	NotSig
55793	MINDY1	182.761	0.420092	2.43138	0.0150413	0.022846	NotSig
107984428	LOC107984428	4.43344	-3.10474	-2.43111	0.0150524	0.022861	Down
103504738	MIR6859-4	2.43511	-3.32789	-2.43089	0.0150616	0.0228717	Down
29070	CCDC113	58.5687	0.560811	2.43088	0.0150622	0.0228717	NotSig
100506392	SLC16A1-AS1	6.37389	-2.70738	-2.4308	0.0150653	0.0228726	Down
58504	ARHGAP22	918.091	0.313572	2.43082	0.0150646	0.0228726	NotSig
100287467	LOC100287467	55.0421	-0.741433	-2.42982	0.0151061	0.0229325	NotSig
57623	ZFAT	81.959	0.63201	2.42886	0.0151463	0.0229915	NotSig
29114	TAGLN3	17.0793	-1.20001	-2.42834	0.0151683	0.0230229	Down
440590	ZYG11A	2.42188	-3.32157	-2.42734	0.0152099	0.0230841	Down
55065	SLC52A1	2.58229	-3.41045	-2.42712	0.0152192	0.0230962	Down
7049	TGFBR3	100.87	-0.563059	-2.427	0.0152241	0.0231015	NotSig
1272	CNTN1	6.47707	-2.67862	-2.42681	0.0152324	0.0231122	Down
79635	CCDC121	4.66193	-3.18436	-2.42603	0.0152648	0.0231593	Down
377677	CA13	14.3132	-1.58813	-2.42563	0.0152817	0.0231829	Down
23417	MLYCD	104.026	0.504489	2.42539	0.0152921	0.0231966	NotSig
246721	POLR2J2	129.463	0.392281	2.42481	0.0153165	0.0232317	NotSig
105373218	LOC105373218	2.42278	-3.32195	-2.42411	0.015346	0.0232744	Down
55200	PLEKHG6	14.9905	1.09494	2.42345	0.0153738	0.0233146	Up
3183	HNRNPC	2789.36	0.117661	2.4234	0.0153762	0.0233161	NotSig
55278	QRSL1	70.283	-0.598905	-2.42184	0.0154421	0.023414	NotSig
148327	CREB3L4	25.6747	0.883407	2.42159	0.0154529	0.0234283	NotSig
100506157	SRP54-AS1	4.73175	-3.20402	-2.42155	0.0154546	0.0234289	Down
84072	HORMAD1	2.58509	-3.4118	-2.42126	0.0154667	0.0234453	Down
101927056	LINC02614	2.41807	-3.3197	-2.42092	0.0154811	0.023465	Down
411	ARSB	339.32	0.284113	2.42081	0.0154861	0.0234705	NotSig
260293	CYP4X1	2.43409	-3.32736	-2.42074	0.0154889	0.0234728	Down
9936	CD302	45.9376	-0.767151	-2.42052	0.0154981	0.0234847	NotSig
4978	OPCML	4.61204	-3.12063	-2.41996	0.0155223	0.0235172	Down
6730	SRP68	867.381	0.251663	2.41998	0.0155212	0.0235172	NotSig
105376463	LINC02680	5.27263	-3.35734	-2.41964	0.0155361	0.0235361	Down
153443	SRFBP1	230.716	-0.297589	-2.41879	0.015572	0.0235885	NotSig
403	ARL3	231.131	0.300696	2.41838	0.01559	0.0236136	NotSig
55536	CDCA7L	51.9827	0.586352	2.41832	0.0155923	0.0236151	NotSig
731275	LINC01347	4.64299	-3.17897	-2.41695	0.015651	0.023702	Down
349136	WDR86	31.8813	0.726886	2.41631	0.0156787	0.0237399	NotSig
65062	TMEM237	135.095	-0.413557	-2.41631	0.0156788	0.0237399	NotSig
8874	ARHGEF7	456.509	0.231179	2.41621	0.015683	0.0237442	NotSig
100874014	NAV2-AS2	25.3033	0.962437	2.41607	0.0156891	0.0237514	NotSig
1602	DACH1	13.3544	-1.58377	-2.41562	0.0157083	0.0237784	Down
340348	TSPAN33	13.2025	1.47447	2.41526	0.0157242	0.0238003	Up
100506881	MKLN1-AS	36.5754	-0.932849	-2.4146	0.0157526	0.0238413	NotSig
401264	TRAM2-AS1	37.1736	-0.833079	-2.41373	0.0157903	0.0238963	NotSig
284018	C17orf58	58.7686	0.797447	2.41366	0.015793	0.0238983	NotSig
730092	RRN3P1	10.0199	-1.81617	-2.41358	0.0157964	0.0239015	Down
220979	ZNF22-AS1	14.1194	-1.3646	-2.41346	0.0158018	0.0239075	Down
9117	SEC22C	303.271	-0.3699	-2.4123	0.0158524	0.0239819	NotSig
100874058	COX10-DT	29.3503	-0.923439	-2.41222	0.0158557	0.0239849	NotSig
646127	TERF1P7	2.58128	-3.41002	-2.41191	0.0158693	0.0240034	Down
53371	NUP54	149.253	-0.711522	-2.4118	0.0158738	0.0240082	NotSig
109617013	SNORD63B	2.51004	-3.37031	-2.41155	0.0158848	0.0240226	Down
438	ASMT	32.2868	-0.809583	-2.41127	0.0158971	0.0240391	NotSig
28965	SLC27A6	8.44776	-2.00109	-2.41119	0.0159005	0.0240422	Down
105373716	LOC105373716	2.44923	-3.33473	-2.41049	0.0159313	0.0240867	Down
84938	ATG4C	39.6173	-0.761504	-2.41012	0.0159474	0.024109	NotSig
286102	TMED10P1	11.8756	-1.52114	-2.40964	0.0159683	0.0241385	Down
254128	NIFK-AS1	62.986	-0.581586	-2.40917	0.015989	0.0241677	NotSig
84623	KIRREL3	43.3952	0.754907	2.40904	0.0159945	0.0241739	NotSig
23236	PLCB1	88.623	-0.71946	-2.409	0.0159963	0.0241746	NotSig
339803	C2orf74-DT	59.1147	-0.669936	-2.40861	0.0160134	0.0241983	NotSig
57593	EBF4	15.3101	1.44547	2.40814	0.0160342	0.0242276	Up
83478	ARHGAP24	202.959	-0.341772	-2.40806	0.0160375	0.0242305	NotSig
105375503	LOC105375503	6.28128	-2.65428	-2.40797	0.0160414	0.0242343	Down
100506874	LINC00933	9.66503	-1.83055	-2.40776	0.0160506	0.0242461	Down
2786	GNG4	17.425	1.02484	2.40758	0.0160587	0.0242562	Up
5193	PEX12	64.7224	-0.62363	-2.40753	0.0160608	0.0242573	NotSig
1400	CRMP1	64.0479	-0.606191	-2.40714	0.016078	0.0242812	NotSig
285512	FAM13A-AS1	24.9688	-1.37333	-2.40702	0.0160833	0.024285	Down
51315	KRCC1	126.951	-0.524901	-2.40702	0.0160832	0.024285	NotSig
84173	ELMOD3	201.201	-0.328884	-2.40685	0.0160908	0.0242942	NotSig
107985209	ARHGEF2-AS2	4.58331	-3.13189	-2.40632	0.0161142	0.0243275	Down
79744	ZNF419	86.7907	-0.779804	-2.40576	0.0161388	0.0243624	NotSig
7757	ZNF208	4.56445	-3.10289	-2.40536	0.0161566	0.0243873	Down
55760	DHX32	242.678	-0.505686	-2.40512	0.0161673	0.0244012	NotSig
105376025	LOC105376025	2.36858	-3.28858	-2.40494	0.016175	0.0244108	Down
127254	ERICH3	4.5767	-3.13001	-2.40467	0.0161872	0.0244271	Down
5272	SERPINB9	12.3715	-1.63306	-2.40292	0.0162649	0.0245421	Down
253782	CERS6	7.77077	-2.24881	-2.40267	0.016276	0.0245569	Down
105373623	LOC105373623	6.41969	-2.72309	-2.40243	0.0162865	0.0245705	Down
56943	ENY2	218.169	-0.35099	-2.40202	0.0163048	0.0245961	NotSig
1015	CDH17	8.31138	-1.9464	-2.40167	0.0163203	0.0246173	Down
55511	SAGE1	2.37519	-3.29181	-2.40133	0.0163357	0.0246384	Down
105377023	PDCD6IP-DT	52.4316	-0.705772	-2.40115	0.0163436	0.0246482	NotSig
256987	SERINC5	155.047	-0.462772	-2.40105	0.0163481	0.0246515	NotSig
55732	C1orf112	24.7025	-1.01402	-2.40104	0.0163486	0.0246515	Down
80317	ZKSCAN3	46.6877	-0.809467	-2.40071	0.0163632	0.0246714	NotSig
107986206	LRP2BP-AS1	2.37799	-3.29315	-2.39985	0.0164017	0.0247272	Down
29119	CTNNA3	6.79832	-2.82473	-2.39919	0.0164313	0.0247696	Down
105370687	LOC105370687	134.942	-0.401201	-2.39905	0.0164378	0.0247773	NotSig
84296	GINS4	22.0966	-1.08218	-2.39856	0.0164599	0.0248085	Down
358	AQP1	21.2791	0.892009	2.3982	0.0164759	0.0248305	NotSig
107986171	LOC107986171	2.4388	-3.32968	-2.39735	0.016514	0.0248858	Down
105371998	LOC105371998	13.7748	-1.35619	-2.39672	0.0165426	0.0249267	Down
7681	MKRN3	16.2257	-1.26453	-2.39594	0.016578	0.0249779	Down
112268263	LOC112268263	2.46756	-3.34982	-2.39589	0.0165801	0.0249789	Down
3201	HOXA4	38.8202	0.724642	2.3958	0.0165842	0.0249829	NotSig
132720	FAM241A	20.7191	-1.35838	-2.39572	0.0165879	0.0249863	Down
123264	SLC51B	11.3132	1.30836	2.39553	0.0165962	0.0249945	Up
7079	TIMP4	18.4529	1.12031	2.39555	0.0165954	0.0249945	Up
8334	H2AC6	454.7	-0.295818	-2.3953	0.0166067	0.0250083	NotSig
79705	LRRK1	165.831	0.479653	2.39484	0.0166276	0.0250375	NotSig
254100	ZNRD2-DT	21.3164	1.1111	2.39441	0.0166471	0.0250647	Up
101927300	GOT1-DT	10.0227	-2.14223	-2.39416	0.0166583	0.0250794	Down
84529	CDIN1	49.3413	-0.771713	-2.39383	0.0166736	0.0251003	NotSig
84950	PRPF38A	131.343	-0.41899	-2.39374	0.0166777	0.0251043	NotSig
390877	LOC390877	14.9429	1.21169	2.39345	0.0166906	0.0251216	Up
57212	TP73-AS1	211.738	0.304286	2.39272	0.0167241	0.0251698	NotSig
91807	MYLK3	4.42886	-3.10337	-2.3925	0.0167342	0.0251828	Down
831	CAST	1885.94	0.189124	2.39199	0.0167574	0.0252155	NotSig
219854	TMEM218	71.5155	0.529774	2.39183	0.0167646	0.0252242	NotSig
10293	TRAIP	13.4304	1.21903	2.39125	0.0167911	0.025262	Up
168667	BMPER	38.8224	-0.756741	-2.39109	0.0167985	0.0252709	NotSig
100500914	MIR3610	2.44541	-3.33295	-2.39052	0.0168247	0.0253066	Down
7248	TSC1	538.009	-0.220026	-2.39051	0.0168251	0.0253066	NotSig
642778	NPIPA3	17.9828	-1.18428	-2.39026	0.0168364	0.0253214	Down
54838	WBP1L	634.137	0.204923	2.38986	0.0168549	0.0253469	NotSig
57381	RHOJ	10.4126	-1.59986	-2.38979	0.016858	0.0253494	Down
54839	LRRC49	45.4455	-0.837091	-2.38915	0.0168874	0.0253915	NotSig
10127	ZNF263	261.554	-0.282646	-2.38895	0.0168968	0.0254034	NotSig
79801	SHCBP1	7.3415	-2.24993	-2.38849	0.0169178	0.0254328	Down
6616	SNAP25	24.5911	-1.12618	-2.38768	0.0169551	0.0254867	Down
645958	RPS18P9	10.4511	-1.66235	-2.38677	0.016997	0.0255474	Down
100287015	MCPH1-DT	21.7275	0.892742	2.38626	0.0170207	0.0255809	NotSig
3422	IDI1	724.911	0.205455	2.38574	0.0170449	0.025615	NotSig
101929074	PIK3CD-AS2	15.3386	1.04243	2.38565	0.017049	0.025619	Up
126075	CCDC159	56.5075	0.64057	2.3855	0.0170559	0.0256271	NotSig
52	ACP1	431.651	0.249233	2.38543	0.0170594	0.0256302	NotSig
283140	LINC02762	6.27921	-2.62963	-2.3847	0.0170929	0.0256784	Down
6332	SCN7A	12.3828	-1.93443	-2.38387	0.0171317	0.0257344	Down
101928214	LOC101928214	2.38269	-3.29552	-2.38251	0.0171952	0.0258276	Down
729096	BMS1P4	8.26759	-1.95853	-2.38244	0.0171982	0.0258298	Down
114960	TSGA13	4.6062	-3.13873	-2.38228	0.0172058	0.0258391	Down
167465	ZNF366	2.35815	-3.28342	-2.38215	0.0172119	0.025846	Down
5757	PTMA	2201.6	0.129285	2.38178	0.0172293	0.0258699	NotSig
107984311	LOC107984311	4.26792	-3.0433	-2.3816	0.0172377	0.0258803	Down
55328	RNLS	17.6456	-1.80418	-2.38146	0.0172443	0.025888	Down
340706	VWA2	4.94546	-3.27278	-2.38041	0.0172933	0.0259593	Down
105373690	LOC105373690	2.36285	-3.28572	-2.37972	0.0173257	0.0260056	Down
3703	STT3A	1287.1	-0.148205	-2.37953	0.0173348	0.0260171	NotSig
222537	HS3ST5	6.56782	-2.64874	-2.37891	0.0173641	0.0260589	Down
105379548	LOC105379548	10.7578	1.20676	2.37811	0.0174015	0.0261104	Up
56853	CELF4	2.36578	-3.28723	-2.37814	0.0174001	0.0261104	Down
55140	ELP3	207.42	0.299564	2.37772	0.0174199	0.0261336	NotSig
6492	SIM1	2.52517	-3.3779	-2.37773	0.0174196	0.0261336	Down
149986	LSM14B	302.002	0.249559	2.37755	0.0174281	0.0261437	NotSig
100289092	ATP2A1-AS1	8.47352	1.46784	2.3754	0.0175299	0.0262919	Up
85021	REPS1	193.982	-0.398094	-2.3754	0.01753	0.0262919	NotSig
54883	CWC25	121.22	-0.503843	-2.3751	0.0175442	0.026311	NotSig
728279	KRTAP2-2	4.46704	-3.11811	-2.37432	0.0175815	0.0263646	Down
27085	MTBP	6.54859	-2.69782	-2.37331	0.0176294	0.0264343	Down
79957	PAQR6	8.55316	-1.97726	-2.37325	0.0176322	0.0264362	Down
105373414	LOC105373414	2.66103	-3.45318	-2.37173	0.0177052	0.0265434	Down
83416	FCRL5	2.30866	-3.2515	-2.37169	0.0177071	0.0265439	Down
102466719	MIR6716	55.6026	0.564874	2.37121	0.0177298	0.0265757	NotSig
100874091	TM4SF1-AS1	4.44845	-3.10891	-2.37062	0.0177585	0.0266164	Down
107985219	LOC107985219	108.423	-0.42263	-2.37043	0.0177672	0.0266272	NotSig
2591	GALNT3	4.49385	-3.12231	-2.37028	0.0177744	0.0266357	Down
5162	PDHB	380.112	-0.249612	-2.37005	0.0177858	0.0266504	NotSig
151449	GDF7	2.31336	-3.25384	-2.36914	0.0178297	0.0267139	Down
100287569	LINC00173	2.30675	-3.25054	-2.36777	0.0178957	0.0268036	Down
123720	WHAMM	259.911	0.533013	2.3678	0.0178941	0.0268036	NotSig
644041	C18orf63	2.30675	-3.25054	-2.36777	0.0178957	0.0268036	Down
84817	TXNDC17	360.341	0.323156	2.3678	0.017894	0.0268036	NotSig
100506314	GPRC5D-AS1	43.6212	0.622362	2.36688	0.0179388	0.0268659	NotSig
100129518	SOD2-OT1	27.2966	0.797036	2.36681	0.0179419	0.0268683	NotSig
9389	SLC22A14	2.47036	-3.35102	-2.36665	0.0179499	0.0268778	Down
115106	HAUS1	81.8774	0.459912	2.36637	0.0179634	0.0268958	NotSig
100996351	GNA15-DT	6.21588	-2.63819	-2.3658	0.017991	0.0269347	Down
106144532	ARF4-AS1	8.00992	1.65745	2.36556	0.0180027	0.02695	Up
4625	MYH7	4.33889	-3.01893	-2.36553	0.0180045	0.0269504	Down
84766	CRACR2A	2.38371	-3.29616	-2.36546	0.0180077	0.0269528	Down
55132	LARP1B	100.822	-0.540452	-2.36526	0.0180172	0.0269648	NotSig
79411	GLB1L	65.7653	0.73586	2.36373	0.0180919	0.0270742	NotSig
54969	HPF1	59.7779	0.571344	2.36282	0.0181365	0.0271386	NotSig
105375740	LOC105375740	16.0184	1.12573	2.36273	0.0181407	0.0271427	Up
130399	ACVR1C	6.31435	-2.63452	-2.36259	0.0181476	0.0271506	Down
389765	LOC389765	4.40712	-3.09687	-2.36211	0.0181713	0.0271837	Down
51559	NT5DC3	62.7566	-0.717317	-2.36121	0.0182155	0.0272475	NotSig
23212	RRS1	279.221	-0.429275	-2.36084	0.0182335	0.0272722	NotSig
5051	PAFAH2	159.473	-0.337355	-2.3597	0.0182898	0.027354	NotSig
8812	CCNK	416.456	0.410648	2.35957	0.0182962	0.0273612	NotSig
23197	FAF2	795.932	-0.248289	-2.35904	0.0183224	0.0273981	NotSig
26102	DKFZP434A062	12.4909	1.1526	2.35873	0.0183378	0.0274187	Up
105370610	LINC02296	4.48429	-3.07114	-2.35736	0.0184055	0.0275152	Down
23109	DDN	10.6572	1.40875	2.35737	0.0184051	0.0275152	Up
24140	FTSJ1	285.195	0.274247	2.3573	0.0184081	0.0275168	NotSig
10910	SUGT1	391.16	-0.240789	-2.35686	0.0184304	0.0275477	NotSig
132299	OCIAD2	82.0583	0.532923	2.35677	0.0184344	0.0275514	NotSig
105372310	LOC105372310	2.36768	-3.28818	-2.35574	0.0184858	0.0276259	Down
81887	LAS1L	340.235	0.229516	2.35557	0.0184943	0.0276362	NotSig
100874222	OBI1-AS1	15.2345	-1.45354	-2.35537	0.0185043	0.0276488	Down
127731	VWA5B1	4.63612	-3.17642	-2.35485	0.0185301	0.0276849	Down
107987098	LOC107987098	4.19287	-3.01646	-2.35471	0.018537	0.0276929	Down
100506365	OTUD6B-AS1	100.024	-0.459594	-2.35409	0.0185683	0.0277372	NotSig
64127	NOD2	2.30484	-3.24956	-2.35374	0.0185858	0.027761	Down
258	AMBN	6.65435	-2.6679	-2.35297	0.0186242	0.0278159	Down
100533106	ZHX1-C8orf76	86.068	-0.480701	-2.35293	0.0186259	0.0278162	NotSig
54923	LIME1	91.5016	0.460743	2.35198	0.0186735	0.0278849	NotSig
400508	CRYM-AS1	4.4963	-3.10297	-2.3512	0.0187131	0.0279416	Down
100130771	EFCAB10	31.1687	-0.810998	-2.35019	0.018764	0.0280152	NotSig
6629	SNRPB2	219.34	-0.464125	-2.34985	0.018781	0.0280382	NotSig
144100	PLEKHA7	9.32114	-1.70386	-2.34936	0.0188056	0.0280725	Down
84838	ZNF496	176.069	-0.411935	-2.34905	0.0188211	0.0280933	NotSig
5719	PSMD13	759.297	0.172262	2.34765	0.0188925	0.0281974	NotSig
387882	C12orf75	595.245	-0.27676	-2.34659	0.0189462	0.0282751	NotSig
100132287	LOC100132287	33.5604	-0.808259	-2.3452	0.0190167	0.0283779	NotSig
151760	LOC151760	6.14436	-2.59396	-2.34505	0.0190247	0.0283874	Down
6882	TAF11	108.451	-0.481549	-2.34481	0.0190367	0.0284028	NotSig
101928238	ZNF426-DT	19.1523	0.996341	2.34442	0.0190569	0.0284306	NotSig
1230	CCR1	15.6226	1.19406	2.34429	0.0190634	0.0284379	Up
1757	SARDH	19.1851	1.06697	2.34414	0.0190709	0.0284467	Up
112268098	CNPY2-AS1	7.42939	-2.19663	-2.34383	0.019087	0.0284682	Down
64881	PCDH20	8.3758	-1.92122	-2.34356	0.0191005	0.0284859	Down
105373914	LOC105373914	2.42951	-3.32527	-2.34302	0.0191281	0.0285246	Down
55888	ZKSCAN7	24.7283	-1.36291	-2.34185	0.0191882	0.0286117	Down
522	ATP5PF	470.415	0.23503	2.34165	0.0191986	0.0286248	NotSig
26034	IPCEF1	4.18918	-3.01538	-2.34014	0.0192764	0.028736	Down
9392	TGFBRAP1	316.919	-0.267945	-2.34016	0.0192755	0.028736	NotSig
112268196	LOC112268196	63.4594	0.549928	2.33959	0.019305	0.0287762	NotSig
5079	PAX5	7.49405	-2.2338	-2.33953	0.0193081	0.0287783	Down
79070	POGLUT2	78.1242	-0.751205	-2.33888	0.0193415	0.0288256	NotSig
26206	SPAG8	32.0776	0.787226	2.33784	0.0193957	0.0289039	NotSig
51125	GOLGA7	356.033	-0.230683	-2.33765	0.0194055	0.0289161	NotSig
347732	CATSPER3	4.2089	-2.99585	-2.33748	0.0194144	0.0289269	Down
4085	MAD2L1	21.0489	-1.18042	-2.33732	0.0194228	0.0289344	Down
9760	TOX	8.55034	-1.934	-2.33732	0.0194225	0.0289344	Down
105378753	LINC02777	17.9123	1.13113	2.33695	0.0194418	0.0289602	Up
125336	LOXHD1	2.32379	-3.25926	-2.3366	0.0194599	0.0289847	Down
5800	PTPRO	4.80567	-3.18572	-2.33636	0.0194723	0.0290008	Down
51514	DTL	11.5955	-1.98654	-2.33628	0.0194766	0.0290046	Down
91392	ZNF502	20.2058	-1.15054	-2.33615	0.0194832	0.029012	Down
256691	MAMDC2	97.4201	-0.837199	-2.33584	0.0194996	0.0290339	NotSig
360200	TMPRSS9	38.548	0.651967	2.33517	0.0195344	0.0290833	NotSig
105369563	LINC02725	2.46375	-3.3476	-2.33499	0.0195439	0.0290949	Down
2078	ERG	4.45885	-3.06365	-2.33398	0.0195967	0.0291711	Down
5521	PPP2R2B	2.30776	-3.2511	-2.33391	0.0196002	0.0291713	Down
96626	LIMS3	8.287	-1.87923	-2.33392	0.0195999	0.0291713	Down
104326058	SMAD1-AS1	7.26745	-2.26271	-2.33356	0.0196187	0.0291964	Down
128338	DRAM2	110.674	-0.477998	-2.33332	0.0196314	0.0292127	NotSig
10606	PAICS	388.155	-0.476434	-2.33312	0.0196416	0.0292254	NotSig
64146	PDF	136.25	0.38298	2.33246	0.0196767	0.0292752	NotSig
105374234	LOC105374234	2.35433	-3.2813	-2.3322	0.01969	0.0292925	Down
205860	TRIML2	26.7372	-1.07384	-2.33146	0.019729	0.029348	Down
9815	GIT2	668.486	-0.198059	-2.3307	0.0197694	0.0294056	NotSig
104355295	SGMS1-AS1	7.92891	-2.2562	-2.33057	0.0197761	0.029413	Down
54952	TRNAU1AP	136.147	0.597676	2.33039	0.0197856	0.0294226	NotSig
7837	PXDN	7463.43	0.185289	2.33038	0.0197859	0.0294226	NotSig
619373	MBOAT4	2.30293	-3.24855	-2.33011	0.0198002	0.0294414	Down
440993	MIR570HG	27.638	-1.27547	-2.32915	0.019851	0.0295143	Down
11126	CD160	7.01958	-2.14554	-2.32759	0.0199338	0.0296349	Down
157489	SDAD1P1	14.2479	-1.3809	-2.3274	0.0199438	0.0296473	Down
151254	C2CD6	7.84302	-2.31169	-2.327	0.0199652	0.0296766	Down
100616394	MIR4444-1	69.0444	-0.519156	-2.32671	0.0199807	0.0296971	NotSig
7531	YWHAE	3492.75	0.10168	2.32654	0.01999	0.0297084	NotSig
84249	PSD2	6.202	-2.63324	-2.32641	0.0199965	0.0297154	Down
5208	PFKFB2	46.0427	-0.734664	-2.32628	0.0200036	0.0297236	NotSig
105372709	LOC105372709	2.25344	-3.21586	-2.32616	0.0200102	0.0297283	Down
283663	LINC00926	2.25344	-3.21586	-2.32616	0.0200102	0.0297283	Down
284086	NEK8	22.4456	-1.06424	-2.32562	0.0200387	0.0297681	Down
9920	KBTBD11	2.24594	-3.21204	-2.3252	0.0200615	0.0297995	Down
8504	PEX3	125.719	-0.391787	-2.32507	0.0200683	0.029807	NotSig
79668	PARP8	135.002	0.36198	2.32476	0.0200847	0.0298289	NotSig
56288	PARD3	205.794	-0.297902	-2.32419	0.0201155	0.029872	NotSig
1268	CNR1	2.25725	-3.21787	-2.32413	0.0201185	0.0298739	Down
58500	ZNF250	43.4329	-0.826368	-2.32395	0.0201282	0.0298857	NotSig
27097	TAF5L	154.059	-0.49792	-2.32304	0.0201768	0.0299554	NotSig
100288842	B3GALT9	15.877	-1.36302	-2.32264	0.0201987	0.0299854	Down
105375981	LOC105375981	6.37951	-2.65343	-2.32231	0.0202162	0.0300087	Down
105377276	LOC105377276	4.15178	-2.97344	-2.32213	0.0202259	0.0300206	Down
9240	PNMA1	695.779	0.231609	2.32115	0.0202789	0.0300968	NotSig
54993	ZSCAN2	67.6108	0.542293	2.32063	0.0203069	0.0301357	NotSig
79770	TXNDC15	624.566	-0.206671	-2.31978	0.0203529	0.0302014	NotSig
100616477	MIR4442	4.08536	-2.97402	-2.31963	0.020361	0.0302109	Down
91646	TDRD12	4.62007	-3.1691	-2.3194	0.0203731	0.0302262	Down
353174	ZACN	314.982	0.227686	2.31913	0.0203877	0.0302454	NotSig
5828	PEX2	157.098	-0.384306	-2.31853	0.0204207	0.0302917	NotSig
3202	HOXA5	74.0252	-0.665012	-2.31789	0.0204551	0.0303401	NotSig
729176	KATNBL1P6	2.26005	-3.21932	-2.3178	0.0204604	0.0303454	Down
107986268	LOC107986268	2.26196	-3.22033	-2.31682	0.0205133	0.0304214	Down
6529	SLC6A1	2.23932	-3.20861	-2.31668	0.020521	0.0304302	Down
107985911	LOC107985911	117.616	0.389029	2.31542	0.0205897	0.0305295	NotSig
54901	CDKAL1	33.6039	-0.85316	-2.31531	0.0205959	0.030536	NotSig
100124516	SNORD58C	2.29162	-3.2427	-2.31445	0.0206432	0.030601	Down
105376627	LOC105376627	2.29162	-3.2427	-2.31445	0.0206432	0.030601	Down
11319	ECD	265.432	-0.658207	-2.31434	0.0206491	0.0306072	NotSig
23366	MATCAP2	10.6817	-1.63346	-2.31404	0.0206656	0.0306289	Down
10420	TESK2	32.3729	0.799783	2.31381	0.0206782	0.0306451	NotSig
140461	ASB8	161.411	-0.353305	-2.31374	0.0206822	0.0306483	NotSig
11107	PRDM5	25.1227	-1.0088	-2.31288	0.0207291	0.0307152	Down
107984256	LOC107984256	2.40253	-3.306	-2.31246	0.0207523	0.0307465	Down
5554	PRH1	55.2625	0.552781	2.31243	0.0207537	0.0307465	NotSig
11042	GUSBP15	4.08625	-2.97428	-2.31224	0.0207644	0.0307597	Down
57575	PCDH10	4.20683	-2.96927	-2.31205	0.0207748	0.0307725	Down
2649	NR6A1	15.5568	-1.18889	-2.31149	0.0208059	0.030816	Down
102723166	STAM-DT	4.33901	-3.01905	-2.31142	0.0208096	0.0308188	Down
100861530	UFL1-AS1	2.25153	-3.21489	-2.31036	0.0208684	0.0309033	Down
29998	BICRA	188.265	0.376983	2.31012	0.0208815	0.0309201	NotSig
26271	FBXO5	13.4159	-1.32	-2.3099	0.0208935	0.0309352	Down
729	C6	6.4277	-2.66366	-2.30971	0.0209043	0.0309486	Down
23509	POFUT1	953.959	0.201033	2.30958	0.0209112	0.0309562	NotSig
2891	GRIA2	2.23551	-3.20659	-2.30945	0.0209187	0.0309647	Down
9901	SRGAP3	62.0505	-0.577741	-2.30922	0.0209314	0.0309808	NotSig
7014	TERF2	258.163	-0.322893	-2.30839	0.0209776	0.0310466	NotSig
105371756	LOC105371756	10.9022	-1.61751	-2.30772	0.0210146	0.0310987	Down
100499467	LINC00673	31.3275	-0.88082	-2.30736	0.0210347	0.0311258	NotSig
101928487	LOC101928487	12.8958	1.69778	2.30549	0.0211391	0.0312776	Up
6900	CNTN2	5.93051	-2.58797	-2.30476	0.0211798	0.0313352	Down
387338	NSUN4	119.822	0.367817	2.30377	0.0212355	0.0314122	NotSig
57144	PAK5	2.34772	-3.2778	-2.3038	0.0212341	0.0314122	Down
55521	TRIM36	9.08152	-1.73521	-2.30361	0.0212443	0.0314227	Down
107985921	LOC107985921	33.329	-0.768282	-2.30262	0.0213001	0.0315025	NotSig
51759	C9orf78	487.265	-0.232036	-2.30221	0.0213231	0.0315338	NotSig
3358	HTR2C	4.24359	-2.98039	-2.30122	0.0213789	0.0316137	Down
163071	ZNF114	14.7535	-1.25484	-2.30113	0.0213844	0.0316191	Down
100216001	MANCR	13.197	-1.57034	-2.3003	0.0214313	0.0316858	Down
400566	C17orf97	32.4348	0.882139	2.29998	0.0214494	0.0317098	NotSig
100188954	DNMBP-AS1	55.3089	-0.573449	-2.2997	0.0214655	0.031731	NotSig
80329	ULBP1	56.411	-0.590135	-2.29941	0.0214814	0.0317518	NotSig
100529240	ZNF816-ZNF321P	8.16246	-1.85126	-2.29878	0.0215174	0.0318023	Down
57419	SLC24A3	4.02544	-2.95044	-2.29864	0.0215251	0.031811	Down
105371036	LOC105371036	10.7519	1.20784	2.29821	0.0215496	0.0318445	Up
159371	SLC35G1	38.7266	-0.914973	-2.29806	0.0215584	0.0318549	NotSig
4804	NGFR	52.1567	0.764559	2.29791	0.0215671	0.031865	NotSig
105371452	LOC105371452	26.1649	0.800044	2.29678	0.0216312	0.031957	NotSig
400541	LOC400541	25.9558	-0.892139	-2.29671	0.0216356	0.0319608	NotSig
283748	PLA2G4D	2.19072	-3.17538	-2.29659	0.0216423	0.0319625	Down
3957	LGALS2	2.19072	-3.17538	-2.29659	0.0216423	0.0319625	Down
693216	MIR631	2.19072	-3.17538	-2.29659	0.0216423	0.0319625	Down
653160	GPR199P	14.4268	-1.45174	-2.29632	0.0216578	0.0319827	Down
56242	ZNF253	14.6339	-1.67744	-2.29589	0.0216824	0.0320164	Down
105375746	LINC02964	2.336	-3.26579	-2.29512	0.021726	0.0320781	Down
1838	DTNB	39.1521	0.66335	2.29488	0.0217401	0.0320961	NotSig
55718	POLR3E	312.41	0.22582	2.29435	0.0217702	0.0321354	NotSig
6709	SPTAN1	4418.31	0.18697	2.29435	0.0217704	0.0321354	NotSig
653234	AGAP10P	4.02264	-2.94963	-2.29425	0.0217763	0.0321414	Down
105370361	LINC03032	5.85927	-2.56794	-2.29417	0.0217808	0.0321453	Down
100129405	MSTO2P	118.224	-0.433799	-2.29402	0.0217896	0.0321555	NotSig
8076	MFAP5	2.18602	-3.17292	-2.29351	0.0218184	0.0321954	Down
81617	CAB39L	171.914	-0.369469	-2.29333	0.0218292	0.0322085	NotSig
105373041	LOC105373041	4.38245	-3.08877	-2.29317	0.0218385	0.0322196	Down
106865373	GET1-SH3BGR	80.217	-0.490882	-2.29296	0.0218501	0.032234	NotSig
1787	TRDMT1	25.6005	-1.08432	-2.29281	0.0218589	0.0322442	Down
105370062	LOC105370062	2.2336	-3.20551	-2.29236	0.0218849	0.0322772	Down
51378	ANGPT4	2.2336	-3.20551	-2.29236	0.0218849	0.0322772	Down
140687	GCNT7	4.10509	-2.95391	-2.29215	0.0218971	0.0322923	Down
100302146	MIR1302-5	2.18881	-3.17436	-2.29207	0.0219016	0.0322963	Down
8195	MKKS	263.959	0.254958	2.29183	0.0219156	0.0323142	NotSig
91526	ANKRD44	41.2627	-1.05696	-2.2907	0.0219809	0.0324078	Down
22796	COG2	121.098	-0.375733	-2.29041	0.0219977	0.0324297	NotSig
100126311	MIR147B	23.3371	0.83364	2.29028	0.0220052	0.0324382	NotSig
100137049	PLA2G4B	15.8993	-1.20926	-2.29007	0.022017	0.0324528	Down
440515	ZNF506	38.8859	-0.709291	-2.28991	0.0220265	0.0324641	NotSig
3696	ITGB8	7.22316	-2.17292	-2.28963	0.0220425	0.0324849	Down
11275	KLHL2	82.9637	-0.837544	-2.28958	0.0220456	0.0324867	NotSig
285220	EPHA6	4.14821	-2.99828	-2.28935	0.0220592	0.032504	Down
114822	RHPN1	11.0603	1.53506	2.28927	0.0220634	0.0325075	Up
104472848	IRAIN	25.1979	0.78158	2.28865	0.0220997	0.0325582	NotSig
1306	COL15A1	23.3276	-0.965717	-2.2878	0.0221492	0.0326283	NotSig
4888	NPY6R	2.24314	-3.21058	-2.28774	0.0221528	0.0326308	Down
728498	GOLGA8H	5.97604	-2.54607	-2.28768	0.0221564	0.0326334	Down
10529	NEBL	6.08915	-2.54912	-2.28732	0.0221769	0.0326609	Down
11261	CHP1	912.613	-0.177426	-2.28704	0.0221937	0.0326773	NotSig
4899	NRF1	76.9228	-0.545414	-2.28708	0.0221909	0.0326773	NotSig
8609	KLF7	125.822	-0.751813	-2.28705	0.0221927	0.0326773	NotSig
6100	RP9	100.888	0.491958	2.28666	0.0222158	0.0327071	NotSig
2585	GALK2	103.624	-0.469052	-2.28658	0.0222201	0.0327107	NotSig
105375743	LOC105375743	2.28971	-3.24157	-2.28608	0.0222498	0.0327516	Down
4674	NAP1L2	4.30951	-3.00979	-2.28584	0.0222636	0.0327693	Down
79789	CLMN	6.89313	-2.11402	-2.28519	0.0223015	0.0328222	Down
347273	CAVIN4	13.2126	-1.43763	-2.2847	0.0223306	0.0328623	Down
114932	MRFAP1L1	379.301	-0.253605	-2.28463	0.0223346	0.0328627	NotSig
79582	SPAG16	64.6196	-0.697927	-2.28466	0.0223328	0.0328627	NotSig
4711	NDUFB5	263.254	-0.330475	-2.28395	0.0223746	0.0329187	NotSig
1282	COL4A1	3128.95	0.144184	2.28238	0.0224669	0.0330517	NotSig
80174	DBF4B	47.2199	0.833441	2.28174	0.0225049	0.0331048	NotSig
653145	ANXA8	4.13649	-2.94237	-2.28167	0.0225086	0.0331075	Down
57670	KIAA1549	210.736	0.291436	2.28157	0.0225146	0.0331135	NotSig
407040	MIR34A	2.1775	-3.16837	-2.28125	0.0225339	0.0331391	Down
2134	EXTL1	18.0218	1.02139	2.28101	0.0225478	0.0331568	Up
729614	SPEN-AS1	20.7541	-1.06331	-2.28079	0.0225609	0.0331731	Down
6009	RHEB	476.275	0.220396	2.28066	0.0225686	0.0331817	NotSig
166348	KBTBD12	2.30497	-3.24965	-2.27967	0.0226272	0.0332651	Down
58480	RHOU	42.0412	-0.702305	-2.27942	0.0226422	0.0332843	NotSig
23649	POLA2	149.596	0.319661	2.27929	0.0226497	0.0332926	NotSig
837	CASP4	637.167	-0.182084	-2.27886	0.0226752	0.0333273	NotSig
100289230	LOC100289230	4.19069	-2.96409	-2.27794	0.0227301	0.0334052	Down
29081	METTL5	207.072	0.295522	2.27745	0.0227596	0.0334457	NotSig
4500	MT1L	516.069	0.335338	2.27741	0.022762	0.0334464	NotSig
100287896	LIPT2-AS1	7.20941	-2.18947	-2.27709	0.0227807	0.033471	Down
107984459	LOC107984459	4.25681	-2.9848	-2.27689	0.0227926	0.0334857	Down
1301	COL11A1	7.15067	-2.15082	-2.27666	0.0228068	0.0335037	Down
7566	ZNF18	55.9565	-0.715375	-2.27648	0.0228171	0.033516	NotSig
105373021	CACNG2-DT	2.18691	-3.17335	-2.27632	0.0228271	0.0335251	Down
64344	HIF3A	2.18691	-3.17335	-2.27632	0.0228271	0.0335251	Down
30811	HUNK	11.8291	-1.48075	-2.27583	0.022856	0.0335647	Down
101929959	BMS1P14	7.45502	-2.17183	-2.27568	0.0228654	0.0335757	Down
84842	HPDL	2.27137	-3.22551	-2.27523	0.0228921	0.033612	Down
91687	CENPL	49.6043	-0.655988	-2.27504	0.0229038	0.0336263	NotSig
7374	UNG	183.35	0.46934	2.2749	0.022912	0.0336357	NotSig
22999	RIMS1	7.49924	-2.23151	-2.27458	0.0229311	0.0336609	Down
84911	ZNF382	15.4366	-1.30627	-2.27439	0.0229425	0.0336748	Down
4604	MYBPC1	8.46125	-1.93399	-2.27307	0.0230222	0.0337888	Down
101927888	LOC101927888	14.7582	-1.2692	-2.27227	0.02307	0.0338561	Down
152330	CNTN4	5.94707	-2.59871	-2.27208	0.0230815	0.0338702	Down
107984036	RAB33B-AS1	4.27953	-3.0257	-2.272	0.0230864	0.0338745	Down
51184	GPN3	85.3232	-0.483207	-2.27071	0.0231647	0.0339866	NotSig
166379	BBS12	38.6753	-0.783298	-2.26954	0.0232356	0.0340877	NotSig
2066	ERBB4	8.45719	-1.89307	-2.26939	0.0232446	0.0340981	Down
9767	JADE3	46.5051	-0.783388	-2.26917	0.0232578	0.0341146	NotSig
11232	POLG2	49.3972	-0.700282	-2.26888	0.0232754	0.0341375	NotSig
51631	LUC7L2	356.122	-0.237957	-2.26819	0.0233174	0.0341962	NotSig
6905	TBCE	206.635	0.282094	2.26799	0.0233301	0.034212	NotSig
341346	SMCO2	2.17559	-3.1673	-2.26767	0.0233493	0.0342372	Down
84282	RNF135	189.761	0.457345	2.26761	0.0233532	0.0342401	NotSig
64799	IQCH	11.3193	-1.49629	-2.26732	0.0233706	0.0342628	Down
27079	RPUSD2	96.1665	0.479167	2.26719	0.0233786	0.0342716	NotSig
5511	PPP1R8	305.866	-0.239099	-2.26648	0.0234219	0.0343323	NotSig
100271835	LIMS3-LOC440895	5.78703	-2.5188	-2.26531	0.0234938	0.0344347	Down
100507398	INTS6-AS1	5.74122	-2.50384	-2.26524	0.0234981	0.0344381	Down
11222	MRPL3	306.166	0.258761	2.26493	0.0235169	0.0344628	NotSig
11321	GPN1	243.742	-0.328373	-2.26471	0.0235308	0.0344802	NotSig
647070	DHX9-AS1	30.2082	-0.837834	-2.26428	0.0235572	0.034516	NotSig
79962	DNAJC22	22.8571	-1.01508	-2.26414	0.0235652	0.0345248	Down
348801	LNP1	17.4572	-1.06555	-2.2638	0.0235865	0.0345531	Down
5685	PSMA4	744.614	0.284986	2.26346	0.0236074	0.0345808	NotSig
64121	RRAGC	569.725	0.174284	2.26166	0.0237186	0.0347408	NotSig
100033416	SNORD116-4	4.12432	-2.96481	-2.26099	0.0237597	0.0347981	Down
101928705	LOC101928705	10.6362	-1.55243	-2.26061	0.0237834	0.0348299	Down
55130	ODAD2	11.3747	-1.45345	-2.26029	0.023803	0.0348556	Down
100128317	LOC100128317	6.2543	-2.68898	-2.26026	0.023805	0.0348557	Down
80201	HKDC1	20.8323	-1.02472	-2.25974	0.0238372	0.0349	Down
90557	CCDC74A	50.2659	0.834377	2.25943	0.0238568	0.0349256	NotSig
1789	DNMT3B	16.7174	-1.1472	-2.25823	0.0239315	0.035032	Down
255512	TOLLIP-DT	13.4585	1.23806	2.25812	0.0239381	0.0350387	Up
114	ADCY8	6.78679	-2.13735	-2.25787	0.0239539	0.0350589	Down
53335	BCL11A	2.1261	-3.1327	-2.25774	0.023962	0.035068	Down
5959	RDH5	21.1215	0.950292	2.2575	0.0239769	0.0350868	NotSig
55486	PARL	262.772	0.390379	2.25707	0.0240037	0.0351231	NotSig
400798	C1orf220	6.12015	-2.52721	-2.25697	0.0240098	0.035129	Down
104355426	LENG8-AS1	5.9986	-2.54819	-2.25649	0.02404	0.0351703	Down
100996307	LIPE-AS1	9.4492	1.50856	2.25611	0.024064	0.0352025	Up
101927100	TICAM2-AS1	8.08795	-1.95104	-2.25604	0.024068	0.0352053	Down
10189	ALYREF	249.162	0.306811	2.25601	0.02407	0.0352053	NotSig
80117	ARL14	6.25512	-2.56062	-2.25545	0.0241051	0.0352537	Down
339290	LINC00667	138.606	-0.63064	-2.25539	0.024109	0.0352564	NotSig
4661	MYT1	2.1308	-3.13524	-2.25529	0.0241149	0.0352621	Down
105371856	LOC105371856	4.30586	-3.03382	-2.25501	0.0241328	0.0352853	Down
55862	ECHDC1	259.398	-0.290697	-2.25477	0.0241479	0.0353045	NotSig
440354	SMG1P2	58.7028	-0.564207	-2.25355	0.0242244	0.0354133	NotSig
283337	ZNF740	211.456	-0.281058	-2.25275	0.024275	0.0354844	NotSig
23507	LRRC8B	24.5955	-0.874374	-2.25266	0.0242808	0.0354899	NotSig
7581	ZNF33A	79.6276	-0.616664	-2.2524	0.0242968	0.0355103	NotSig
105378698	LOC105378698	2.20865	-3.18518	-2.25219	0.0243101	0.0355267	Down
8741	TNFSF13	26.9837	0.721854	2.25104	0.0243833	0.0356307	NotSig
54682	MANSC1	53.2152	0.668265	2.25038	0.0244246	0.0356881	NotSig
55010	PARPBP	11.9194	-1.47656	-2.2502	0.0244361	0.0357019	Down
5303	PIN4	94.6317	0.493699	2.24937	0.024489	0.0357761	NotSig
375611	SLC26A5	11.222	-1.44268	-2.24906	0.0245089	0.0358023	Down
105370504	LOC105370504	3.97202	-2.90151	-2.24888	0.0245204	0.0358161	Down
122525	C14orf28	31.33	-0.767895	-2.24842	0.0245497	0.0358558	NotSig
105371786	LINC02594	2.12139	-3.13015	-2.24835	0.0245541	0.0358593	Down
105377102	LOC105377102	8.86992	-1.64883	-2.24784	0.0245861	0.035903	Down
105372838	LOC105372838	2.27798	-3.22927	-2.24771	0.0245947	0.0359125	Down
9521	EEF1E1	64.307	-0.534473	-2.24745	0.0246112	0.0359336	NotSig
53918	PELO	626.394	0.269756	2.2469	0.0246465	0.0359822	NotSig
254887	ZDHHC23	26.4302	-0.986636	-2.2467	0.0246591	0.0359975	NotSig
2799	GNS	2506.58	-0.0968392	-2.24656	0.0246683	0.0360079	NotSig
55884	WSB2	700.401	0.199218	2.24635	0.0246813	0.036024	NotSig
56124	PCDHB12	4.1177	-2.9626	-2.24573	0.0247214	0.0360794	Down
105374745	LOC105374745	7.14112	-2.23813	-2.24547	0.024738	0.0361006	Down
29104	N6AMT1	86.3496	-0.461441	-2.24495	0.0247715	0.0361465	NotSig
64708	COPS7B	259.806	-0.259998	-2.24483	0.024779	0.0361514	NotSig
84444	DOT1L	405.415	0.371049	2.24483	0.0247787	0.0361514	NotSig
8626	TP63	8.97379	-1.67133	-2.2446	0.0247938	0.03617	Down
26800	SNORD49A	3.95409	-2.89588	-2.24389	0.0248393	0.0362333	Down
91523	PCED1B	19.571	-1.03146	-2.24374	0.0248488	0.0362442	Down
10345	TRDN	7.36683	-2.12751	-2.24298	0.0248984	0.0363135	Down
100861513	ZMYM4-AS1	8.19158	-1.85435	-2.24288	0.0249049	0.0363198	Down
101928909	TTC7B-AS1	11.9832	1.1886	2.24272	0.0249148	0.0363314	Up
7976	FZD3	4.04467	-2.96108	-2.24234	0.0249391	0.0363607	Down
8100	IFT88	71.7529	-0.516755	-2.24235	0.0249386	0.0363607	NotSig
441457	NUTM2G	4.0814	-2.91974	-2.24203	0.0249597	0.0363876	Down
144402	CPNE8	5.88649	-2.57999	-2.24133	0.0250045	0.03645	Down
304	ANXA2P2	780.02	0.159531	2.24117	0.0250154	0.0364627	NotSig
2780	GNAT2	6.9402	-2.07314	-2.24096	0.0250288	0.0364792	Down
100303728	SLC25A5-AS1	207.227	0.307094	2.24057	0.0250541	0.036513	NotSig
26033	ATRNL1	8.37261	-1.94239	-2.23962	0.0251153	0.0365993	Down
101928617	BTG1-DT	2.13932	-3.13997	-2.23925	0.0251396	0.0366285	Down
120406	NXPE2	2.13932	-3.13997	-2.23925	0.0251396	0.0366285	Down
9519	TBPL1	138.061	-0.612802	-2.23847	0.0251902	0.0366992	NotSig
6553	SLC9A5	143.276	0.477065	2.23838	0.0251961	0.0367047	NotSig
93099	DMKN	24.4349	1.16342	2.23818	0.0252094	0.036721	Up
5154	PDGFA	53.6509	-0.656609	-2.23793	0.0252255	0.0367415	NotSig
79991	STN1	152.092	0.377254	2.23753	0.0252519	0.0367767	NotSig
100616487	MIR4517	2.1233	-3.1312	-2.23707	0.0252814	0.0368155	Down
1012	CDH13	61.497	-0.537472	-2.23706	0.0252827	0.0368155	NotSig
5780	PTPN9	421.851	-0.235947	-2.23668	0.0253073	0.0368482	NotSig
55612	FERMT1	32.4588	-0.845038	-2.23652	0.0253178	0.0368605	NotSig
132001	TAMM41	62.295	0.487511	2.23613	0.0253431	0.0368942	NotSig
148641	SLC35F3	37.4365	-0.878929	-2.23571	0.0253706	0.0369283	NotSig
55178	MRM3	177.876	0.340791	2.23571	0.0253707	0.0369283	NotSig
55319	TMA16	62.0898	-0.60613	-2.2354	0.0253911	0.0369548	NotSig
2842	GPR19	17.9069	-1.25831	-2.235	0.0254171	0.0369896	Down
115286	SLC25A26	108.253	0.365224	2.23483	0.0254283	0.0370028	NotSig
102724517	LOC102724517	5.93937	-2.47769	-2.23474	0.0254341	0.0370082	Down
81789	TIGD6	59.2925	-0.631085	-2.23439	0.0254574	0.0370389	NotSig
729467	HSD52	3.94468	-2.89287	-2.23358	0.0255108	0.0371136	Down
84318	CCDC77	51.6297	-0.643175	-2.23345	0.0255193	0.0371229	NotSig
2745	GLRX	474.542	0.204177	2.2331	0.0255423	0.0371532	NotSig
4919	ROR1	23.3875	-1.13126	-2.23232	0.0255938	0.0372251	Down
112268092	LOC112268092	9.06891	-1.69468	-2.23198	0.0256165	0.0372518	Down
5745	PTH1R	10.3363	1.298	2.23199	0.0256158	0.0372518	Up
101928963	HNRNPD-DT	9.29322	1.18846	2.23034	0.0257247	0.037406	Up
344901	OSTN	19.6275	-0.987893	-2.22947	0.0257827	0.0374872	NotSig
55199	FAM86C1P	59.3211	0.714409	2.22931	0.025793	0.0374991	NotSig
283659	PRTG	27.0404	-1.66871	-2.22908	0.0258085	0.0375185	Down
5317	PKP1	7.10761	-2.16928	-2.22889	0.025821	0.0375336	Down
105373292	LOC105373292	10.3832	-1.61955	-2.22807	0.0258757	0.03761	Down
389114	ZNF662	2.14403	-3.14263	-2.22727	0.0259291	0.0376844	Down
7388	UQCRH	705.022	0.198838	2.22706	0.0259435	0.0377022	NotSig
114987	WDR31	15.4376	-1.16095	-2.22588	0.0260223	0.0378136	Down
400999	SLC20A1-DT	4.20115	-2.99328	-2.2254	0.0260541	0.0378567	Down
442421	PTGER4P2-CDK2AP2P2	4.16995	-3.00553	-2.22388	0.0261564	0.0380021	Down
100529261	CHURC1-FNTB	109.465	0.366389	2.22375	0.0261654	0.0380088	NotSig
3600	IL15	14.4114	-1.19413	-2.22377	0.0261638	0.0380088	Down
54820	NDE1	116.161	-0.427506	-2.22363	0.0261732	0.038017	NotSig
3251	HPRT1	96.478	-0.501295	-2.22326	0.0261983	0.0380504	NotSig
8549	LGR5	5.91205	-2.58861	-2.22243	0.0262542	0.0381284	Down
101926978	LINC01111	5.97024	-2.54109	-2.22219	0.0262704	0.0381487	Down
105378150	LOC105378150	3.83538	-2.87409	-2.22198	0.0262845	0.0381628	Down
8881	CDC16	517.211	-0.241167	-2.222	0.0262832	0.0381628	NotSig
105372877	LOC105372877	5.97665	-2.4873	-2.22061	0.0263777	0.0382949	Down
9694	EMC2	215.264	-0.276775	-2.2195	0.0264525	0.0384004	NotSig
644961	ACTG1P20	6.82059	-2.09365	-2.21943	0.0264573	0.0384042	Down
29889	GNL2	544.585	-0.251227	-2.21831	0.0265336	0.0385117	NotSig
813	CALU	8345.5	-0.11498	-2.21812	0.0265465	0.0385272	NotSig
653075	GOLGA8T	4.23471	-2.98176	-2.21778	0.0265698	0.0385578	Down
105370203	LOC105370203	14.4882	1.14561	2.21733	0.0266005	0.0385992	Up
100526820	CAHM	2.06617	-3.09133	-2.21729	0.026603	0.0385995	Down
100132356	LOC100132356	10.1006	-1.54529	-2.2172	0.0266092	0.0386054	Down
22843	PPM1E	8.24444	-1.88974	-2.21716	0.0266123	0.0386066	Down
90525	SHF	18.824	0.957588	2.21697	0.026625	0.0386218	NotSig
102724660	HILPDA-AS1	9.13269	-1.64595	-2.21651	0.0266568	0.0386647	Down
8620	NPFF	2.1252	-3.13226	-2.21621	0.0266773	0.0386913	Down
4878	NPPA	4.13713	-2.96497	-2.21602	0.02669	0.0387065	Down
91120	ZNF682	16.5043	-1.41472	-2.21597	0.0266934	0.0387081	Down
515	ATP5PB	939.522	0.161022	2.21576	0.0267079	0.038726	NotSig
64863	METTL4	44.4545	-0.642758	-2.21515	0.0267501	0.0387839	NotSig
101928376	IL12A-AS1	22.6505	-0.909835	-2.21505	0.0267566	0.038787	NotSig
107075116	MIR3142HG	3.86081	-2.88234	-2.21505	0.0267563	0.038787	Down
140612	ZFP28	88.7009	-0.695075	-2.21492	0.0267655	0.0387967	NotSig
28966	SNX24	107.89	-0.444709	-2.21471	0.0267803	0.0388148	NotSig
55806	HR	21.7866	1.02647	2.21453	0.0267926	0.0388295	Up
221336	BEND6	43.0727	-0.704678	-2.21382	0.0268411	0.0388965	NotSig
91272	BOD1	328.206	0.225402	2.21351	0.0268623	0.0389241	NotSig
389170	LEKR1	5.73765	-2.53814	-2.21325	0.0268801	0.0389465	Down
1317	SLC31A1	1002	-0.189058	-2.21166	0.0269902	0.0391028	NotSig
23177	CEP68	138.955	-0.405539	-2.21123	0.0270197	0.0391423	NotSig
100506985	NCMAP-DT	3.86272	-2.88303	-2.21038	0.0270788	0.0392247	Down
101929057	MDN1-AS1	14.2988	-1.18817	-2.20976	0.0271218	0.0392837	Down
105372279	LOC105372279	5.55014	-2.44757	-2.20961	0.0271324	0.0392959	Down
5016	OVGP1	29.0246	-1.24358	-2.20939	0.0271472	0.039314	Down
107984969	TMEM11-DT	17.695	0.89788	2.2091	0.027168	0.0393408	NotSig
3991	LIPE	25.3202	0.802095	2.20871	0.027195	0.0393767	NotSig
55830	GLT8D1	375.796	-0.206778	-2.20789	0.0272521	0.0394561	NotSig
51097	SCCPDH	310.004	0.309109	2.20719	0.0273009	0.0395235	NotSig
102724528	LOC102724528	2.06427	-3.09025	-2.20665	0.0273386	0.0395682	Down
677792	SNORA1	2.06427	-3.09025	-2.20665	0.0273386	0.0395682	Down
9557	CHD1L	243.239	-0.307039	-2.20671	0.0273344	0.0395682	NotSig
171586	ABHD3	26.3321	-0.875983	-2.20594	0.0273885	0.0396371	NotSig
100529215	ZNF559-ZNF177	20.2355	-0.980181	-2.20584	0.0273949	0.0396431	NotSig
154661	RUNDC3B	5.87263	-2.51812	-2.20509	0.027448	0.0397166	Down
9645	MICAL2	1548.4	-0.255689	-2.20477	0.0274705	0.0397459	NotSig
221981	THSD7A	6.04672	-2.56366	-2.20385	0.0275349	0.0398358	Down
100132565	GOLGA8F	2.06999	-3.09352	-2.20361	0.027552	0.0398538	Down
345630	FBLL1	2.06999	-3.09352	-2.20361	0.027552	0.0398538	Down
107987245	LOC107987245	26.5253	-0.835081	-2.20187	0.0276743	0.0400275	NotSig
122622	ADSS1	45.509	0.645165	2.2016	0.0276939	0.0400525	NotSig
664709	HNRNPA1P10	27.315	0.698576	2.20033	0.0277833	0.0401785	NotSig
101927995	LOC101927995	2.07749	-3.09773	-2.20005	0.0278031	0.0402038	Down
55313	CPPED1	211.635	-0.339317	-2.19884	0.0278896	0.0403255	NotSig
80352	RNF39	36.823	0.616251	2.19846	0.0279166	0.0403613	NotSig
105375825	LOC105375825	3.94731	-2.86565	-2.19839	0.0279212	0.0403645	Down
79966	SCD5	227.653	-0.264746	-2.19827	0.02793	0.040374	NotSig
9304	SNORD22	4.0168	-2.94774	-2.19799	0.0279497	0.040399	Down
83939	EIF2A	367.014	-0.218247	-2.19782	0.0279618	0.0404131	NotSig
27230	SERP1	1133.06	-0.140081	-2.19762	0.0279762	0.0404307	NotSig
11143	KAT7	308.593	0.338855	2.19742	0.0279904	0.0404478	NotSig
9962	SLC23A2	592.587	0.267224	2.19709	0.0280144	0.0404791	NotSig
644242	LINC00622	6.1431	-2.55739	-2.19691	0.028027	0.0404939	Down
114783	LMTK3	21.1991	1.00327	2.1966	0.0280491	0.0405193	Up
5604	MAP2K1	484.535	-0.2342	-2.19662	0.0280475	0.0405193	NotSig
7539	ZFP37	19.9852	-1.1131	-2.19617	0.0280796	0.0405599	Down
27133	KCNH5	3.94099	-2.89141	-2.19611	0.0280844	0.0405602	Down
84734	FAM167B	17.1707	-1.05375	-2.19612	0.0280836	0.0405602	Down
23076	RRP1B	421.68	-0.464435	-2.19595	0.0280954	0.0405727	NotSig
4621	MYH3	13.3211	-1.32547	-2.19578	0.0281078	0.0405872	Down
8639	AOC3	8.14535	-1.97329	-2.19574	0.0281108	0.0405882	Down
4133	MAP2	18.8193	-1.23974	-2.19528	0.0281432	0.0406316	Down
4212	MEIS2	65.248	-0.566743	-2.19418	0.0282223	0.0407425	NotSig
129685	TAF8	129.602	-0.360803	-2.19396	0.0282385	0.0407625	NotSig
988	CDC5L	349.596	-0.234038	-2.19379	0.0282504	0.0407763	NotSig
143162	FRMPD2	2.05765	-3.0865	-2.19364	0.0282612	0.0407886	Down
201158	TVP23C	81.9867	-0.487791	-2.19314	0.0282974	0.0408373	NotSig
114815	SORCS1	4.03356	-2.89907	-2.19301	0.0283067	0.0408474	Down
100996246	LINC02361	10.6635	1.22038	2.19184	0.0283908	0.0409654	Up
57665	RDH14	96.8109	0.415943	2.19146	0.0284184	0.041001	NotSig
84002	B3GNT5	17.614	-1.23867	-2.19144	0.0284202	0.041001	Down
5274	SERPINI1	43.2202	-0.661147	-2.19043	0.0284932	0.0411029	NotSig
389203	SMIM20	126.157	0.583487	2.19029	0.0285035	0.0411144	NotSig
10846	PDE10A	30.102	-0.771836	-2.19011	0.028516	0.041129	NotSig
100423037	MIR3176	4.07527	-2.91321	-2.1893	0.0285753	0.0412112	Down
284346	ZNF575	21.6767	0.865706	2.18878	0.028613	0.0412621	NotSig
80216	ALPK1	42.4916	-0.696362	-2.18819	0.0286555	0.0413199	NotSig
26999	CYFIP2	282.374	-0.251632	-2.18798	0.0286713	0.0413393	NotSig
399474	TMEM200B	48.0031	0.585646	2.18747	0.028708	0.0413888	NotSig
80167	ABHD18	51.3847	-1.08692	-2.18702	0.0287411	0.0414331	Down
642402	GOLGA6L17P	5.57188	-2.48648	-2.1866	0.0287716	0.0414737	Down
84894	LINGO1	23.6152	0.876769	2.18631	0.0287931	0.0415013	NotSig
100287290	LOC100287290	12.4857	-1.38849	-2.18575	0.0288341	0.0415569	Down
10149	ADGRG2	8.85792	-1.60504	-2.18558	0.0288461	0.0415673	Down
4082	MARCKS	375.51	-0.404481	-2.18561	0.0288444	0.0415673	NotSig
54534	MRPL50	128.721	-0.41274	-2.18515	0.0288778	0.0416096	NotSig
105373608	LOC105373608	3.71172	-2.8218	-2.185	0.0288889	0.0416222	Down
107986649	LOC107986649	5.66195	-2.4802	-2.18452	0.0289241	0.0416694	Down
100616288	MIR4665	5.61376	-2.43714	-2.18359	0.0289925	0.0417645	Down
283596	SNHG10	30.6858	-0.917686	-2.18344	0.0290033	0.0417766	NotSig
338440	ANO9	3.70892	-2.8209	-2.1815	0.0291467	0.0419798	Down
10317	B3GALT5	3.86626	-2.82747	-2.18025	0.0292387	0.0421087	Down
100507412	LOC100507412	39.4563	0.694544	2.18019	0.0292436	0.0421123	NotSig
100874097	UBE2Q1-AS1	92.2773	0.460252	2.17955	0.0292909	0.0421769	NotSig
253725	WASHC2C	1225.79	0.196075	2.17797	0.0294086	0.042343	NotSig
57476	GRAMD1B	117.279	0.364777	2.17763	0.0294339	0.0423758	NotSig
7143	TNR	12.5007	-1.48386	-2.17715	0.0294691	0.042423	Down
647087	STMP1	223.971	0.257322	2.17698	0.0294818	0.0424378	NotSig
107985497	LOC107985497	2.00816	-3.04985	-2.17674	0.0294998	0.0424602	Down
114792	KLHL32	7.6049	-1.80934	-2.17629	0.0295338	0.0425057	Down
23555	TSPAN15	27.9976	0.844433	2.17556	0.0295884	0.0425807	NotSig
85443	DCLK3	2.00155	-3.04605	-2.17389	0.0297134	0.0427571	Down
10978	CLP1	140.956	-0.342741	-2.17278	0.0297965	0.0428732	NotSig
105379549	LOC105379549	47.6435	1.58318	2.17268	0.0298044	0.042881	Up
27148	STK36	214.135	-0.315171	-2.17229	0.0298336	0.0429194	NotSig
4575	TRNS2	61.2572	-0.750674	-2.17217	0.0298427	0.0429291	NotSig
55839	CENPN	86.76	-0.480625	-2.17146	0.0298966	0.043003	NotSig
105373581	LOC105373581	93.7993	-0.41924	-2.1713	0.0299083	0.0430163	NotSig
105378580	LINC01409	5.66016	-2.51539	-2.17069	0.0299547	0.0430794	Down
101929141	LOC101929141	3.78755	-2.82426	-2.17065	0.0299573	0.0430797	Down
253559	CADM2	4.07717	-2.91407	-2.17058	0.0299633	0.0430847	Down
100289274	DNAJC3-DT	13.0114	-1.22851	-2.17054	0.0299663	0.0430855	Down
8858	PROZ	6.98105	-2.08091	-2.17048	0.0299706	0.0430881	Down
105379241	LOC105379241	2.01007	-3.05098	-2.16963	0.0300347	0.0431767	Down
55861	DBNDD2	48.4647	0.545686	2.16915	0.030071	0.0432254	NotSig
105377348	UBE2D3-AS1	15.376	1.028	2.16892	0.0300884	0.0432468	Up
107985381	LOC107985381	12.1962	-1.3752	-2.16854	0.0301176	0.0432816	Down
1952	CELSR2	102.655	0.448869	2.16856	0.0301164	0.0432816	NotSig
9826	ARHGEF11	527.605	0.200014	2.16836	0.030131	0.0432974	NotSig
124989	EFCAB13	24.7611	-0.947308	-2.16829	0.0301366	0.0432983	NotSig
79983	POF1B	2.01287	-3.05258	-2.1683	0.0301357	0.0432983	Down
391051	UOX	3.87064	-2.86287	-2.16818	0.0301449	0.0433066	Down
100852407	CARS1-AS1	116.472	0.351985	2.16802	0.0301571	0.0433206	NotSig
101927057	LOC101927057	14.4461	-1.28686	-2.1676	0.0301889	0.0433627	Down
107985728	LOC107985728	44.4572	0.678645	2.16739	0.0302048	0.043382	NotSig
105371240	LOC105371240	10.741	1.39719	2.16719	0.0302207	0.0434012	Up
6643	SNX2	399.01	-0.220362	-2.16694	0.0302396	0.0434248	NotSig
185	AGTR1	3.84301	-2.87672	-2.16573	0.0303317	0.0435535	Down
91782	CHMP7	720.837	0.157975	2.16568	0.0303355	0.0435553	NotSig
100506599	PPP1R26-AS1	6.92727	-2.0926	-2.16454	0.0304227	0.043677	Down
595097	SNORD16	3.72674	-2.79778	-2.16404	0.0304613	0.0437288	Down
23140	ZZEF1	782.767	-0.251193	-2.16358	0.0304963	0.0437754	NotSig
2868	GRK4	52.9576	-0.565326	-2.16306	0.0305367	0.0438298	NotSig
57674	RNF213	3044.29	0.230411	2.16233	0.0305928	0.0439068	NotSig
55677	IWS1	584.171	-0.224599	-2.16188	0.0306272	0.0439488	NotSig
65082	VPS33A	394.876	0.344217	2.16188	0.0306271	0.0439488	NotSig
11046	SLC35D2	126.802	0.402199	2.16128	0.030674	0.0440124	NotSig
8644	AKR1C3	49.0269	0.614185	2.16119	0.030681	0.0440188	NotSig
83733	SLC25A18	81.1177	0.452839	2.1611	0.0306873	0.0440243	NotSig
107984515	LOC107984515	2.00536	-3.04828	-2.16041	0.0307409	0.0440903	Down
11240	PADI2	7.94249	-1.79647	-2.16044	0.0307382	0.0440903	Down
155038	GIMAP8	2.00536	-3.04828	-2.16041	0.0307409	0.0440903	Down
5972	REN	3.6518	-2.79557	-2.15985	0.0307839	0.0441484	Down
140691	TRIM69	15.3151	1.29329	2.15973	0.0307934	0.0441583	Up
221960	CCZ1B	205.951	-0.282835	-2.15947	0.0308135	0.0441835	NotSig
101928816	LOC101928816	4.14841	-2.94242	-2.15914	0.0308392	0.0442167	Down
9495	AKAP5	5.45115	-2.44926	-2.15873	0.0308713	0.0442591	Down
5742	PTGS1	1715.45	0.193439	2.15856	0.0308847	0.0442746	NotSig
9856	KIAA0319	13.0132	1.37961	2.15811	0.030919	0.0443202	Up
115557	ARHGEF25	143.351	-0.349177	-2.15761	0.0309582	0.0443727	NotSig
645332	FAM86C2P	26.1243	0.868835	2.15708	0.0309991	0.0444277	NotSig
105370705	LOC105370705	13.2534	1.10534	2.15703	0.031003	0.0444296	Up
84898	PLXDC2	8.16011	-1.8463	-2.15679	0.031022	0.0444533	Down
79631	EFL1	281.428	-0.244434	-2.15648	0.0310465	0.0444847	NotSig
100506233	RAB30-DT	19.6924	-0.972336	-2.15612	0.0310741	0.044519	NotSig
85477	SCIN	8.88219	-1.63024	-2.1561	0.0310755	0.044519	Down
2526	FUT4	45.9853	0.612972	2.15604	0.0310808	0.0445229	NotSig
619563	SNORA7A	7.63732	-1.79711	-2.15597	0.0310862	0.0445269	Down
147920	IGFL2	7.5113	-2.20517	-2.15585	0.0310955	0.0445366	Down
26259	FBXW8	151.226	-0.446943	-2.15548	0.0311243	0.0445742	NotSig
4922	NTS	6.852	-2.05082	-2.15461	0.0311924	0.0446681	Down
100506606	LOC100506606	3.72114	-2.79596	-2.15394	0.0312446	0.0447338	Down
400946	LINC00954	2.01948	-3.0565	-2.15393	0.031246	0.0447338	Down
79748	LMAN1L	2.01948	-3.0565	-2.15393	0.031246	0.0447338	Down
64093	SMOC1	409.179	0.204147	2.1538	0.0312556	0.0447438	NotSig
729533	FAM72A	17.2162	-1.04901	-2.15361	0.0312711	0.0447623	Down
1594	CYP27B1	8.90064	-1.59585	-2.15334	0.031292	0.0447887	Down
100128653	LOC100128653	22.49	-0.92118	-2.1532	0.0313027	0.0448003	NotSig
100507599	TFIP11-DT	3.6499	-2.79491	-2.15259	0.0313506	0.0448651	Down
143903	LAYN	738.101	0.22424	2.15249	0.0313591	0.0448736	NotSig
259173	ALS2CL	32.4175	-0.791357	-2.1523	0.0313741	0.0448914	NotSig
92806	CENPBD1P	118.684	-0.365931	-2.15132	0.0314512	0.0449981	NotSig
130916	MTERF4	200.136	-0.337741	-2.15102	0.0314749	0.0450282	NotSig
3305	HSPA1L	12.9472	-1.23273	-2.15051	0.0315147	0.0450816	Down
114827	FHAD1	5.59806	-2.40026	-2.14942	0.0316013	0.0452017	Down
65009	NDRG4	129.665	0.34162	2.14923	0.0316159	0.0452188	NotSig
283314	C1RL-AS1	52.3387	-0.587564	-2.14836	0.031685	0.045314	NotSig
728039	SSR4P1	14.6566	0.925941	2.14829	0.0316906	0.0453183	NotSig
257019	FRMD3	9.61357	-1.67443	-2.14808	0.0317073	0.0453385	Down
5432	POLR2C	527.859	0.317921	2.14765	0.0317416	0.0453838	NotSig
107984285	LOC107984285	5.39022	-2.39684	-2.1471	0.0317851	0.0454422	Down
84809	CROCCP2	69.1266	-0.574138	-2.14618	0.0318583	0.0455431	NotSig
101928331	LOC101928331	3.77709	-2.79146	-2.14591	0.0318802	0.0455708	Down
26355	FAM162A	271.475	0.330917	2.14527	0.0319311	0.0456398	NotSig
51385	ZNF589	54.3987	-0.540442	-2.14367	0.0320591	0.045819	NotSig
64425	POLR1E	98.9483	-0.445336	-2.14333	0.0320869	0.0458549	NotSig
105376222	LOC105376222	10.1617	1.29532	2.14269	0.0321376	0.0459237	Up
10003	NAALAD2	6.40094	-2.03755	-2.14233	0.0321666	0.0459613	Down
60468	BACH2	9.89115	-1.50385	-2.14183	0.032207	0.0460152	Down
100506451	RASSF8-AS1	17.4237	-1.05027	-2.14165	0.0322217	0.0460326	Down
55692	LUC7L	247.158	-0.274544	-2.14145	0.0322379	0.0460493	NotSig
574414	PRR9	3.64799	-2.79423	-2.14144	0.0322387	0.0460493	Down
117154	DACH2	5.38754	-2.4298	-2.14124	0.0322544	0.0460679	Down
103	ADAR	2646.59	0.197695	2.14071	0.0322971	0.0461251	NotSig
340527	NHSL2	8.70248	-1.63663	-2.14048	0.0323163	0.0461488	Down
84792	FAM220A	121.083	-0.382131	-2.13987	0.0323656	0.0462154	NotSig
8805	TRIM24	107.156	-0.639673	-2.13951	0.0323947	0.0462532	NotSig
105379362	LOC105379362	34.3738	-1.07568	-2.13936	0.0324064	0.0462661	Down
283455	KSR2	9.16707	-1.73979	-2.13915	0.0324234	0.0462865	Down
653162	RPSAP9	44.4634	0.56614	2.13863	0.0324658	0.0463433	NotSig
102724316	SVIL-AS1	537.241	-0.206892	-2.13816	0.0325036	0.0463935	NotSig
126961	H3C14	13.1311	-1.26171	-2.13801	0.0325162	0.0464077	Down
79571	GCC1	324.801	-0.240644	-2.13779	0.0325335	0.0464285	NotSig
647033	PA2G4P4	18.9115	1.00838	2.1375	0.0325577	0.0464593	Up
432	ASGR1	10.0491	-1.58092	-2.13728	0.0325751	0.0464803	Down
105371224	LOC105371224	27.9093	0.823125	2.13654	0.0326358	0.0465631	NotSig
115123	MARCHF3	47.9851	-0.588544	-2.13612	0.0326695	0.0466074	NotSig
131368	ZPLD1	6.99131	-2.0839	-2.13569	0.032705	0.0466542	Down
112806053	TBILA	3.68296	-2.8064	-2.13497	0.0327632	0.0467335	Down
729375	FAM86HP	14.9932	-1.12685	-2.13473	0.0327829	0.0467577	Down
91050	CCDC149	128.503	0.339673	2.13457	0.0327959	0.0467724	NotSig
3787	KCNS1	3.93028	-2.85919	-2.13389	0.0328516	0.046848	Down
3714	JAG2	31.6286	0.646144	2.13322	0.0329067	0.0469228	NotSig
55722	CEP72	26.963	-0.984751	-2.13292	0.0329312	0.0469539	NotSig
1806	DPYD	33.3942	-0.961677	-2.13268	0.032951	0.0469783	NotSig
105378975	LOC105378975	1.95015	-3.00716	-2.13099	0.0330897	0.0471721	Down
57822	GRHL3	9.97037	-1.48102	-2.13054	0.0331267	0.047221	Down
27292	DIMT1	171.109	-0.342993	-2.12965	0.0332005	0.0473224	NotSig
102723446	LOC102723446	1.94163	-3.00207	-2.12909	0.0332469	0.0473846	Down
59269	HIVEP3	38.0382	0.739814	2.12856	0.0332907	0.0474431	NotSig
105373302	LOC105373302	16.5195	-1.08378	-2.12839	0.0333049	0.0474595	Down
8470	SORBS2	6.83295	-2.16197	-2.12811	0.0333276	0.047488	Down
10732	TCFL5	112.784	-0.38277	-2.12785	0.0333497	0.0475157	NotSig
101928649	CTC-338M12.4	28.9768	-0.834816	-2.127	0.0334204	0.0476113	NotSig
282973	JAKMIP3	6.4442	-1.99059	-2.12697	0.0334223	0.0476113	Down
1730	DIAPH2	75.9919	-0.571575	-2.12654	0.0334582	0.0476586	NotSig
9535	GMFG	21.2311	0.94191	2.12641	0.0334692	0.0476704	NotSig
7006	TEC	14.0763	-1.17251	-2.12623	0.0334845	0.0476882	Down
11279	KLF8	3.81631	-2.86728	-2.12514	0.033575	0.0478093	Down
353376	TICAM2	65.8831	-0.48774	-2.12516	0.0335731	0.0478093	NotSig
6276	S100A5	3.68677	-2.80788	-2.12491	0.0335944	0.047833	Down
1999	ELF3	15.1822	0.920311	2.12486	0.033598	0.0478343	NotSig
54875	CNTLN	49.5267	-0.758562	-2.12436	0.0336403	0.0478906	NotSig
105375036	LOC105375036	3.71335	-2.76336	-2.12428	0.0336469	0.047896	Down
105369373	LOC105369373	19.2585	-0.94636	-2.12421	0.0336529	0.0479007	NotSig
84933	C8orf76	80.5278	-0.442836	-2.12406	0.0336651	0.0479142	NotSig
112267932	LOC112267932	3.82634	-2.83816	-2.12337	0.0337233	0.047993	Down
105377016	LOC105377016	1.95485	-3.00999	-2.12264	0.0337837	0.0480751	Down
102724810	CHD1-DT	6.81371	-2.01143	-2.12239	0.0338048	0.0481012	Down
649395	YWHAEP1	10.7337	1.28353	2.12211	0.0338285	0.0481311	Up
11119	BTN3A1	134.16	0.37716	2.12145	0.0338837	0.0482056	NotSig
162333	MARCHF10	6.3839	-2.03561	-2.12112	0.0339114	0.0482411	Down
7562	ZNF708	35.3982	-1.52173	-2.12053	0.0339613	0.0483075	Down
80705	TSGA10	34.9135	-0.668378	-2.1205	0.0339636	0.0483075	NotSig
105371344	LOC105371344	3.60142	-2.77224	-2.12018	0.033991	0.0483425	Down
100129196	MATN1-AS1	3.73334	-2.82934	-2.11979	0.0340241	0.0483856	Down
63895	PIEZO2	333.971	-0.215886	-2.11974	0.0340278	0.048387	NotSig
84844	PHF5A	148.174	0.400315	2.11936	0.0340601	0.0484289	NotSig
105371967	LOC105371967	3.71145	-2.76263	-2.1178	0.0341918	0.0486122	Down
56126	PCDHB10	12.8063	-1.19691	-2.11756	0.0342124	0.0486376	Down
1349	COX7B	426.362	0.272703	2.11716	0.0342467	0.0486823	NotSig
105371216	LOC105371216	11.8	1.71274	2.1169	0.0342683	0.0487092	Up
7763	ZFAND5	1917.22	-0.192834	-2.11653	0.0343	0.0487502	NotSig
105370041	LOC105370041	9.87771	-1.44427	-2.11642	0.0343087	0.0487586	Down
51228	GLTP	483.062	-0.255211	-2.11593	0.0343509	0.0488147	NotSig
107985558	LOC107985558	33.2976	-0.778862	-2.11507	0.0344244	0.0489123	NotSig
150572	SMYD1	3.59749	-2.74071	-2.11506	0.0344252	0.0489123	Down
642846	LOC642846	9.94079	-1.47504	-2.11487	0.0344414	0.0489313	Down
10863	ADAM28	6.40261	-2.01035	-2.11469	0.0344561	0.0489481	Down
105374973	LOC105374973	3.69469	-2.78664	-2.11451	0.0344717	0.0489663	Down
9334	B4GALT5	491.765	0.184901	2.1137	0.0345409	0.0490607	NotSig
788	SLC25A20	214.142	-0.294041	-2.11343	0.0345638	0.0490892	NotSig
109729169	LINC02154	48.0836	1.14072	2.11335	0.0345707	0.0490949	Up
100507283	MSANTD2-AS1	5.44515	-2.38585	-2.11291	0.0346082	0.0491442	Down
7730	ZNF177	13.6752	-1.152	-2.11257	0.0346375	0.0491818	Down
401541	CENPP	54.9397	-0.533792	-2.11251	0.0346428	0.0491853	NotSig
92092	ZC3HAV1L	86.4894	-0.457903	-2.11156	0.0347246	0.0492974	NotSig
171392	ZNF675	26.9144	-1.15989	-2.1115	0.0347292	0.0493	Down
132241	RPL32P3	23.62	-1.5239	-2.11083	0.0347868	0.0493777	Down
2700	GJA3	49.4235	-1.34331	-2.11062	0.0348046	0.049399	Down
79954	NOL10	183.316	-0.32309	-2.11004	0.0348551	0.0494667	NotSig
101929715	ODC1-DT	8.73673	-1.62396	-2.10888	0.0349547	0.049604	Down
102724708	ARFGEF1-DT	5.38973	-2.43774	-2.10831	0.035004	0.0496699	Down
57159	TRIM54	30.0039	0.918152	2.10805	0.0350264	0.0496976	NotSig
6840	SVIL	2096.88	-0.131279	-2.10779	0.0350494	0.0497262	NotSig
105371554	LOC105371554	3.60321	-2.74273	-2.1075	0.0350743	0.0497575	Down
11189	CELF3	73.1827	-0.592597	-2.10701	0.0351164	0.0498132	NotSig
56967	C14orf132	392.952	-0.212647	-2.10642	0.0351675	0.0498816	NotSig
100302224	MIR2110	3.75863	-2.77926	-2.10638	0.0351715	0.0498832	Down
400658	ZNF516-DT	6.60571	-1.98542	-2.10623	0.0351839	0.0498968	Down
401321	LINC00997	21.8209	-1.01857	-2.10614	0.0351923	0.0499046	Down
57099	AVEN	99.2065	0.616816	2.10594	0.0352098	0.0499254	NotSig
951	CD37	15.9494	-1.09685	-2.10371	0.035404	0.0501966	NotSig
93621	MRFAP1	2217.35	-0.115359	-2.1027	0.0354919	0.0503172	NotSig
23412	COMMD3	110.216	0.40007	2.10238	0.0355198	0.0503527	NotSig
10231	RCAN2	3.68349	-2.81169	-2.1023	0.0355268	0.0503549	NotSig
23133	PHF8	198.231	-0.365286	-2.1023	0.0355271	0.0503549	NotSig
388960	C2orf78	3.72382	-2.79681	-2.10221	0.0355346	0.0503613	NotSig
84105	PCBD2	46.3915	-0.752436	-2.10169	0.0355803	0.050422	NotSig
119587	CPXM2	3.66767	-2.74109	-2.10107	0.0356347	0.050495	NotSig
3694	ITGB6	6.01198	-2.47983	-2.10062	0.0356742	0.050547	NotSig
105369364	LINC02701	3.51784	-2.73672	-2.10023	0.0357089	0.050592	NotSig
56963	RGMA	11.9854	1.03634	2.09934	0.0357866	0.0506979	NotSig
387914	SHISA2	5.22141	-2.38	-2.09919	0.0358004	0.0507134	NotSig
57512	GPR158	6.37348	-2.00459	-2.09881	0.0358335	0.0507561	NotSig
105378512	LOC105378512	33.6404	-0.677697	-2.09867	0.0358458	0.0507695	NotSig
102724642	LOC102724642	6.5188	-1.9597	-2.09799	0.0359056	0.05085	NotSig
29091	STXBP6	16.5468	0.88741	2.09778	0.0359248	0.050869	NotSig
692099	FAM86DP	80.4243	0.413133	2.09778	0.0359247	0.050869	NotSig
100131234	MIR181A1HG	5.42828	-2.37887	-2.09739	0.0359594	0.0509138	NotSig
1326	MAP3K8	32.9307	-0.781201	-2.09576	0.0361039	0.0511122	NotSig
79658	ARHGAP10	251.263	0.414172	2.09574	0.0361054	0.0511122	NotSig
112268239	LOC112268239	5.36276	-2.35868	-2.09508	0.036164	0.0511911	NotSig
100506668	NRAV	61.7421	0.582965	2.09417	0.0362453	0.0512977	NotSig
101	ADAM8	21.2137	-0.96288	-2.09418	0.0362441	0.0512977	NotSig
441046	GUSBP5	5.47343	-2.42864	-2.09381	0.0362772	0.0513388	NotSig
643338	C15orf62	7.15335	-2.14801	-2.09336	0.0363171	0.051391	NotSig
23460	ABCA6	6.31927	-2.019	-2.09298	0.0363506	0.0514343	NotSig
107986163	LOC107986163	3.75712	-2.83821	-2.09283	0.0363645	0.0514498	NotSig
79813	EHMT1	462.113	0.221016	2.09253	0.0363914	0.0514836	NotSig
57226	LYRM2	261.841	-0.258914	-2.09115	0.0365145	0.0516537	NotSig
51575	ESF1	194.709	-0.34186	-2.09094	0.0365331	0.0516757	NotSig
10130	PDIA6	2039.64	0.114145	2.08993	0.0366237	0.0517998	NotSig
80741	LY6G5C	15.8728	1.31158	2.08988	0.0366284	0.0518022	NotSig
6819	SULT1C2	11.0682	1.29709	2.08961	0.0366526	0.0518321	NotSig
101929130	LOC101929130	7.75599	-1.77899	-2.08921	0.0366889	0.0518793	NotSig
79833	GEMIN6	49.641	-0.599945	-2.08827	0.0367739	0.0519953	NotSig
90523	MLIP	3.61785	-2.78332	-2.0881	0.0367884	0.0520117	NotSig
81853	TMEM14B	239.973	0.253363	2.08774	0.036821	0.0520534	NotSig
8522	GAS7	136.346	0.314838	2.08734	0.0368571	0.0521003	NotSig
114609	TIRAP	44.578	-0.605282	-2.08671	0.0369144	0.0521685	NotSig
7307	U2AF1	203.45	0.303128	2.08674	0.036912	0.0521685	NotSig
84976	DISP1	100.195	0.391871	2.08675	0.0369103	0.0521685	NotSig
10478	SLC25A17	131.415	-0.464528	-2.08652	0.0369317	0.0521889	NotSig
107987095	LOC107987095	6.74058	-2.07716	-2.0863	0.0369511	0.052212	NotSig
84447	SYVN1	512.866	0.196026	2.0861	0.0369692	0.0522334	NotSig
92822	ZNF276	147.933	-0.313083	-2.08573	0.0370033	0.0522773	NotSig
8872	CDC123	477.931	-0.191979	-2.08549	0.0370246	0.0523032	NotSig
29062	WDR91	115.615	-0.783327	-2.08427	0.037136	0.0524545	NotSig
3157	HMGCS1	355.362	-0.251422	-2.08425	0.0371377	0.0524545	NotSig
65055	REEP1	6.49689	-2.0411	-2.08335	0.0372197	0.052566	NotSig
3071	NCKAP1L	3.5499	-2.71738	-2.08293	0.0372572	0.0526107	NotSig
55529	PIP4P2	148.553	-0.41071	-2.08293	0.0372574	0.0526107	NotSig
23327	NEDD4L	299.696	0.485751	2.0811	0.0374248	0.0528429	NotSig
112268133	LOC112268133	3.72407	-2.79704	-2.08095	0.0374386	0.0528537	NotSig
5393	EXOSC9	89.3729	-0.509385	-2.08096	0.0374379	0.0528537	NotSig
2646	GCKR	3.54798	-2.74744	-2.08081	0.0374516	0.0528636	NotSig
55030	FBXO34	154.49	-0.313374	-2.08083	0.0374494	0.0528636	NotSig
1743	DLST	1087.92	0.133333	2.08054	0.0374762	0.052894	NotSig
11138	TBC1D8	143.429	0.388823	2.08021	0.0375061	0.052932	NotSig
103611157	TGFB2-OT1	8.57045	-1.56374	-2.07982	0.0375418	0.0529781	NotSig
142	PARP1	580.136	-0.232541	-2.07944	0.0375765	0.0530227	NotSig
54517	PUS7	79.9026	-0.560878	-2.07925	0.0375947	0.0530442	NotSig
1959	EGR2	6.53053	-1.96505	-2.0792	0.0375986	0.0530454	NotSig
23568	ARL2BP	639.922	-0.202065	-2.07854	0.0376595	0.053127	NotSig
881	CCIN	11.7301	1.24279	2.07781	0.037727	0.0532179	NotSig
8624	PSMG1	129.336	0.37796	2.07754	0.0377516	0.0532482	NotSig
340562	SATL1	6.43905	-1.93846	-2.07733	0.0377709	0.0532712	NotSig
26815	SNORD36A	3.54698	-2.71629	-2.07669	0.0378302	0.0533505	NotSig
55147	RBM23	320.358	0.265185	2.07599	0.0378948	0.0534373	NotSig
107983979	LOC107983979	7.76225	-1.73105	-2.07492	0.0379943	0.0535733	NotSig
7701	ZNF142	342.324	0.275544	2.07418	0.0380628	0.0536656	NotSig
107986777	LOC107986777	3.56122	-2.72153	-2.07312	0.038161	0.0537996	NotSig
84848	MIR503HG	9.69442	-1.42471	-2.07199	0.0382662	0.0539436	NotSig
10848	PPP1R13L	32.1665	0.984843	2.07187	0.0382772	0.0539548	NotSig
114818278	ZNF71-SMIM17	21.8985	0.744783	2.07124	0.0383367	0.0540343	NotSig
283237	TTC9C	220.48	0.267618	2.07043	0.0384116	0.0541355	NotSig
5727	PTCH1	92.8397	-0.445723	-2.07033	0.0384216	0.0541452	NotSig
143689	PIWIL4	5.19898	-2.30621	-2.06968	0.0384824	0.0542265	NotSig
102723859	TBC1D3E	50.1587	-0.626532	-2.06937	0.0385111	0.0542625	NotSig
4288	MKI67	9.29129	-1.66824	-2.06922	0.0385258	0.0542746	NotSig
51110	LACTB2	32.0708	-0.716055	-2.06921	0.038526	0.0542746	NotSig
5314	PKHD1	7.53242	-1.74506	-2.06918	0.038529	0.0542746	NotSig
727909	GOLGA8Q	6.30195	-2.01364	-2.06884	0.0385616	0.0543161	NotSig
9133	CCNB2	7.43528	-1.74666	-2.06879	0.0385656	0.0543174	NotSig
57348	TTYH1	8.30928	-1.87028	-2.06869	0.0385755	0.0543269	NotSig
3832	KIF11	19.6707	-1.18403	-2.06813	0.0386281	0.0543967	NotSig
56121	PCDHB15	11.0468	-1.41451	-2.06798	0.0386422	0.0544121	NotSig
159195	USP54	86.8167	-0.561904	-2.06785	0.0386542	0.0544246	NotSig
199870	FAM76A	61.4804	-0.604636	-2.06716	0.0387189	0.0545113	NotSig
65989	DLK2	18.2721	1.17732	2.06708	0.038727	0.0545183	NotSig
54518	APBB1IP	10.9605	1.14828	2.0669	0.0387433	0.0545369	NotSig
100134869	UBE2Q2P2	12.2082	-1.54661	-2.06673	0.03876	0.054556	NotSig
8227	AKAP17A	481.951	-0.18034	-2.06608	0.0388209	0.0546372	NotSig
79178	THTPA	131.715	0.41355	2.06557	0.038869	0.0547006	NotSig
100874211	MID1IP1-AS1	13.6695	-1.16919	-2.06553	0.0388725	0.0547011	NotSig
4883	NPR3	39.5148	-0.6387	-2.06504	0.0389188	0.0547618	NotSig
57526	PCDH19	5.46604	-2.42458	-2.06464	0.0389575	0.0548119	NotSig
494514	TYMSOS	42.0296	-0.703877	-2.06434	0.0389851	0.0548419	NotSig
55805	LRP2BP	27.8703	-0.876053	-2.06436	0.0389833	0.0548419	NotSig
103021296	SLC26A9-AS1	13.2381	0.951309	2.06336	0.0390781	0.0549682	NotSig
23380	SRGAP2	401.243	0.213649	2.06286	0.0391258	0.0550309	NotSig
660	BMX	3.56973	-2.75566	-2.06208	0.0392002	0.0551312	NotSig
51533	PHF7	40.3665	-0.720984	-2.06087	0.0393156	0.0552889	NotSig
102723704	LOC102723704	166.986	-0.317487	-2.06042	0.0393583	0.0553445	NotSig
101928063	ZNF230-DT	15.9722	-1.06375	-2.05973	0.0394244	0.0554331	NotSig
117854	TRIM6	32.8278	-0.733432	-2.05957	0.0394399	0.0554504	NotSig
102464831	MIR6080	5.43648	-2.31943	-2.05949	0.0394474	0.0554564	NotSig
605	BCL7A	85.5679	0.410204	2.05867	0.0395262	0.0555627	NotSig
445577	FAM120A2P	7.36928	-1.73349	-2.05836	0.0395558	0.0555998	NotSig
8552	INE1	6.11635	-1.92574	-2.05682	0.0397035	0.0558029	NotSig
2719	GPC3	3.40182	-2.68196	-2.05665	0.0397201	0.0558217	NotSig
55739	NAXD	347.94	-0.263379	-2.0562	0.0397636	0.0558784	NotSig
158158	RASEF	6.57565	-2.00103	-2.05591	0.0397908	0.0559122	NotSig
8492	PRSS12	190.799	-0.29231	-2.05556	0.0398247	0.0559552	NotSig
332	BIRC5	8.66921	1.18288	2.05498	0.0398805	0.0560292	NotSig
460	ASTN1	10.7472	-1.32264	-2.05477	0.0399017	0.0560544	NotSig
343450	KCNT2	10.2199	-1.49011	-2.05441	0.0399363	0.0560986	NotSig
2970	GTF2IP1	561.215	-0.163229	-2.05408	0.0399684	0.0561391	NotSig
2099	ESR1	11.2858	-1.43572	-2.05372	0.0400032	0.0561835	NotSig
3198	HOXA1	21.7782	-1.03609	-2.05305	0.0400674	0.0562646	NotSig
9802	DAZAP2	719.464	0.196527	2.05307	0.0400656	0.0562646	NotSig
79870	BAALC	75.9294	0.53446	2.05271	0.0401011	0.0563074	NotSig
55003	PAK1IP1	112.965	-0.369052	-2.05034	0.0403313	0.0566261	NotSig
107986136	IL20RB-AS1	45.7698	-0.587677	-2.05002	0.0403629	0.0566658	NotSig
757	TMEM50B	282.669	-0.303297	-2.04974	0.0403898	0.0566991	NotSig
55906	ZC4H2	45.9944	0.704818	2.04904	0.0404581	0.0567904	NotSig
7187	TRAF3	392.958	-0.247959	-2.04859	0.040502	0.0568474	NotSig
64106	NPFFR1	3.56937	-2.76053	-2.04845	0.040516	0.0568625	NotSig
22885	ABLIM3	1662.22	-0.234007	-2.04828	0.0405323	0.0568808	NotSig
93474	ZNF670	7.33956	-1.69681	-2.04784	0.040576	0.0569375	NotSig
79869	CPSF7	545.717	0.160509	2.04719	0.0406398	0.0570226	NotSig
10991	SLC38A3	8.88598	1.51472	2.04683	0.0406744	0.0570664	NotSig
221301	CALHM4	1.8256	-2.91235	-2.04642	0.0407155	0.0571149	NotSig
221391	OPN5	1.8256	-2.91235	-2.04642	0.0407155	0.0571149	NotSig
60677	CELF6	9.43412	-1.39105	-2.04635	0.0407223	0.0571199	NotSig
27241	BBS9	70.5561	-0.571358	-2.04609	0.040748	0.0571513	NotSig
100131205	RPL21P28	10.8437	1.20919	2.04605	0.0407518	0.0571521	NotSig
107985228	LINC02803	8.79209	-1.59092	-2.04545	0.0408107	0.0572255	NotSig
9507	ADAMTS4	8.66076	-1.56463	-2.04546	0.0408098	0.0572255	NotSig
10068	IL18BP	50.7414	0.566657	2.04489	0.0408655	0.0572977	NotSig
100506325	SP2-AS1	5.20268	-2.2748	-2.04442	0.0409118	0.0573581	NotSig
1136	CHRNA3	3.66426	-2.80025	-2.04421	0.0409324	0.0573823	NotSig
105376323	LINC02846	17.6791	0.993583	2.04418	0.040936	0.0573828	NotSig
79973	ZNF442	9.71953	-1.3927	-2.04358	0.0409949	0.0574607	NotSig
105376544	ADM-DT	35.4256	-0.701466	-2.0434	0.0410126	0.0574808	NotSig
641467	TSC22D1-AS1	40.7806	-0.689971	-2.0431	0.0410425	0.0575182	NotSig
105375721	LOC105375721	7.71219	-1.76304	-2.04297	0.0410558	0.0575322	NotSig
84281	C2orf88	12.8506	-1.17241	-2.04237	0.0411151	0.0576107	NotSig
51555	PEX5L	8.95108	-2.03157	-2.04216	0.0411358	0.057635	NotSig
107986335	LOC107986335	3.42154	-2.65719	-2.04167	0.0411839	0.0576978	NotSig
26996	GPR160	5.19517	-2.27286	-2.04153	0.0411986	0.0577138	NotSig
54828	BCAS3	158.965	0.365199	2.04071	0.0412796	0.0578225	NotSig
54715	RBFOX1	3.61348	-2.7155	-2.04056	0.0412945	0.0578388	NotSig
5557	PRIM1	7.63363	-1.74423	-2.03937	0.0414134	0.0580006	NotSig
308	ANXA5	7012.87	-0.065482	-2.03769	0.0415813	0.0582311	NotSig
100506637	PRKAR2A-AS1	6.04422	-1.90518	-2.03744	0.0416064	0.0582616	NotSig
105378281	LOC105378281	7.3589	-1.73028	-2.03684	0.0416663	0.0583409	NotSig
8846	ALKBH1	141.577	0.358685	2.03655	0.0416951	0.0583765	NotSig
282997	PDCD4-AS1	16.9888	0.811505	2.03634	0.0417166	0.0584019	NotSig
112495	GTF3C6	431.219	0.205515	2.03585	0.0417655	0.0584656	NotSig
729747	ZNF878	3.71485	-2.75891	-2.03573	0.0417771	0.0584772	NotSig
653641	GOLGA6C	6.47533	-1.92026	-2.03532	0.0418184	0.0585303	NotSig
101929145	PPP3CB-AS1	18.9741	-0.902678	-2.03524	0.0418263	0.0585366	NotSig
2895	GRID2	7.85645	-1.79588	-2.0352	0.0418309	0.0585385	NotSig
23245	ASTN2	68.1735	-0.556323	-2.03501	0.0418503	0.0585609	NotSig
101929282	LINC02612	3.57988	-2.69708	-2.03464	0.0418868	0.0586073	NotSig
7507	XPA	60.4662	-0.53162	-2.0343	0.0419211	0.0586506	NotSig
105375566	LOC105375566	19.596	-1.97407	-2.03411	0.0419401	0.0586724	NotSig
5029	P2RY2	22.3556	0.869972	2.03404	0.0419477	0.0586754	NotSig
5138	PDE2A	18.5131	-1.00653	-2.03403	0.0419489	0.0586754	NotSig
100873949	IPO9-AS1	77.879	0.463752	2.03396	0.0419555	0.0586799	NotSig
6296	ACSM3	11.5874	-1.28875	-2.03334	0.0420183	0.058763	NotSig
105374785	LOC105374785	3.3419	-2.65305	-2.03285	0.042068	0.0588278	NotSig
123207	C15orf40	147.86	-0.430682	-2.03266	0.0420866	0.058849	NotSig
54777	CFAP46	5.14445	-2.36047	-2.0325	0.0421026	0.0588667	NotSig
643180	CCT6P3	25.4161	-1.40616	-2.03224	0.0421294	0.0588994	NotSig
100133091	LINC03009	90.2119	0.372053	2.03133	0.0422214	0.0590234	NotSig
116828	N4BP2L2-IT2	3.46252	-2.67895	-2.02976	0.0423806	0.0592393	NotSig
284942	RPL23AP82	467.736	0.195729	2.02974	0.0423826	0.0592393	NotSig
10663	CXCR6	5.26945	-2.32864	-2.02954	0.0424035	0.0592637	NotSig
101928461	MAP3K5-AS1	3.50864	-2.66392	-2.02886	0.042473	0.059356	NotSig
3800	KIF5C	13.0965	-1.29803	-2.02882	0.0424771	0.0593571	NotSig
9394	HS6ST1	580.361	0.176179	2.0287	0.0424886	0.0593684	NotSig
101928489	CD109-AS1	24.0208	-0.88918	-2.02865	0.0424938	0.0593709	NotSig
100126351	MIR939	30.838	0.670905	2.02833	0.0425266	0.0594119	NotSig
643529	LINC00865	7.29359	-1.66107	-2.02801	0.0425593	0.059453	NotSig
55240	STEAP3	675.046	-0.192893	-2.02744	0.0426172	0.059529	NotSig
644168	DRGX	5.35348	-2.35464	-2.02627	0.0427369	0.0596914	NotSig
126069	ZNF491	19.1044	-1.01933	-2.02622	0.0427424	0.0596944	NotSig
129804	FBLN7	8.40071	-1.50387	-2.02559	0.0428069	0.0597796	NotSig
493860	CCDC73	62.4405	-0.501003	-2.02458	0.04291	0.0599188	NotSig
2996	GYPE	37.7381	-0.651273	-2.0244	0.0429285	0.0599399	NotSig
7320	UBE2B	303.036	-0.215674	-2.02426	0.0429429	0.0599552	NotSig
100286925	PPM1F-AS1	98.5959	0.362251	2.02373	0.0429981	0.0600275	NotSig
338094	FAM151A	15.5205	0.854425	2.02367	0.0430043	0.0600312	NotSig
105376541	NRIP3-DT	5.09808	-2.27024	-2.0236	0.0430114	0.0600364	NotSig
26819	SNORD32A	3.41111	-2.6533	-2.02287	0.0430861	0.060132	NotSig
641518	LEF1-AS1	8.63041	-1.53265	-2.02287	0.0430868	0.060132	NotSig
154442	BVES-AS1	3.6172	-2.74806	-2.02283	0.0430911	0.0601332	NotSig
109623486	SNORD153	21.4541	0.812803	2.02256	0.0431183	0.0601664	NotSig
645811	CCDC154	3.36924	-2.66325	-2.02202	0.0431743	0.0602396	NotSig
148808	MFSD4A	7.27213	-1.67995	-2.02156	0.0432216	0.0603008	NotSig
60494	CCDC81	12.5622	-1.14015	-2.02134	0.0432449	0.0603285	NotSig
11017	SNRNP27	364.132	0.216933	2.02051	0.0433303	0.0604428	NotSig
83938	LRMDA	6.51297	-1.92659	-2.01956	0.0434287	0.0605753	NotSig
10251	SPRY3	33.2813	-0.806753	-2.01943	0.0434424	0.0605847	NotSig
89978	DPH6	21.0995	-0.899486	-2.01946	0.0434395	0.0605847	NotSig
8293	SERF1A	56.8225	0.472888	2.01886	0.0435014	0.0606621	NotSig
2256	FGF11	12.6692	1.05842	2.01869	0.0435199	0.060683	NotSig
132014	IL17RE	66.7081	0.776316	2.01857	0.0435321	0.060692	NotSig
81285	OR51E2	3.69794	-2.75264	-2.01856	0.0435333	0.060692	NotSig
200558	APLF	35.0089	-0.658461	-2.01823	0.0435669	0.0607341	NotSig
284677	SNHG28	6.58992	-1.97513	-2.01812	0.0435792	0.0607416	NotSig
4036	LRP2	11.425	-1.46077	-2.01813	0.0435782	0.0607416	NotSig
149111	CNIH3	199.783	-0.271781	-2.01696	0.0436994	0.0609042	NotSig
126820	DNAI3	73.6007	-0.473705	-2.01635	0.0437637	0.060989	NotSig
9682	KDM4A	391.983	0.388117	2.01615	0.0437843	0.0610127	NotSig
10916	MAGED2	1413.4	0.136086	2.01539	0.0438641	0.061119	NotSig
101927552	LOC101927552	3.46998	-2.64947	-2.01522	0.0438815	0.0611385	NotSig
60491	NIF3L1	80.0718	-0.415509	-2.01501	0.0439035	0.0611642	NotSig
100505741	SPATA1	41.396	0.648941	2.01418	0.0439906	0.0612791	NotSig
64110	MAGEF1	242.374	-0.380633	-2.01416	0.043993	0.0612791	NotSig
54529	ASNSD1	191.909	-0.407952	-2.01365	0.0440468	0.0613491	NotSig
105378649	LOC105378649	13.5389	-1.10503	-2.01352	0.0440599	0.0613622	NotSig
310	ANXA7	592.725	-0.157928	-2.01349	0.0440632	0.0613622	NotSig
107986165	LINC02051	3.42917	-2.66019	-2.01321	0.0440927	0.0613938	NotSig
5420	PODXL	103.745	-0.54327	-2.01321	0.044093	0.0613938	NotSig
9340	GLP2R	9.56602	-1.38024	-2.01284	0.0441315	0.0614425	NotSig
22854	NTNG1	3.4045	-2.65077	-2.01236	0.0441819	0.0615079	NotSig
23031	MAST3	258.045	0.264006	2.0122	0.0441986	0.0615263	NotSig
84134	TOMM40L	103.349	0.403433	2.01132	0.0442912	0.0616502	NotSig
102724805	LOC102724805	3.42329	-2.625	-2.01098	0.0443273	0.0616956	NotSig
9014	TAF1B	83.4954	-0.508149	-2.01059	0.0443684	0.0617478	NotSig
85439	STON2	6.27115	-2.00914	-2.00938	0.0444966	0.0619213	NotSig
105369669	LOC105369669	9.49833	-1.42242	-2.00897	0.0445402	0.0619769	NotSig
101928000	ZNF232-AS1	18.1921	0.79647	2.00883	0.0445556	0.0619935	NotSig
22866	CNKSR2	5.36763	-2.2901	-2.00871	0.044568	0.0620058	NotSig
10926	DBF4	38.8365	-0.642603	-2.00805	0.0446384	0.0620988	NotSig
5140	PDE3B	5.2955	-2.2689	-2.00793	0.0446506	0.0621108	NotSig
26974	ZNF285	9.64822	-1.48074	-2.00784	0.0446607	0.0621199	NotSig
109729181	ZNF710-AS1	20.8708	0.778214	2.00558	0.0449006	0.0624486	NotSig
84676	TRIM63	3.44592	-2.63356	-2.00545	0.0449154	0.0624642	NotSig
192217	OXCT2P1	57.6131	0.459859	2.00502	0.0449604	0.0625219	NotSig
1184	CLCN5	78.4439	-0.62103	-2.00485	0.0449788	0.0625424	NotSig
23026	MYO16	14.4613	-1.07981	-2.00424	0.0450446	0.0626289	NotSig
54819	ZCCHC10	48.254	-0.55789	-2.0039	0.0450812	0.0626749	NotSig
105378499	HSPA12A-AS1	6.39885	-1.8947	-2.00306	0.0451706	0.0627941	NotSig
8745	ADAM23	40.6002	-0.770273	-2.0029	0.0451878	0.062813	NotSig
112268174	LOC112268174	6.06188	-1.85472	-2.00285	0.0451929	0.0628151	NotSig
105377875	LOC105377875	6.28294	-1.89026	-2.00243	0.045239	0.0628742	NotSig
56267	KYAT3	171.317	-0.369381	-2.00154	0.0453347	0.0630022	NotSig
105375169	LOC105375169	13.6968	-1.08366	-2.00038	0.0454589	0.0631698	NotSig
441151	TMEM151B	6.56726	-1.9978	-1.99894	0.0456145	0.0633809	NotSig
146760	RTN4RL1	3.42698	-2.62632	-1.99854	0.0456582	0.0634365	NotSig
342926	ZNF677	34.2923	-0.657341	-1.99681	0.0458461	0.0636925	NotSig
9761	MLEC	2443.38	0.145835	1.99649	0.0458803	0.063735	NotSig
102723539	LOC102723539	30.5853	-0.686767	-1.99509	0.046033	0.063942	NotSig
84216	TMEM117	23.3907	-0.833044	-1.99459	0.0460879	0.0640133	NotSig
84808	PERM1	18.2247	1.02106	1.9944	0.0461078	0.0640358	NotSig
7979	SEM1	227.101	0.273652	1.99406	0.046145	0.0640823	NotSig
163351	GBP6	3.39611	-2.6475	-1.99395	0.046158	0.0640952	NotSig
9229	DLGAP1	12.214	-1.74137	-1.99381	0.0461733	0.0641114	NotSig
57020	VPS35L	414.206	0.227649	1.99365	0.0461899	0.0641294	NotSig
10642	IGF2BP1	649.069	-0.274462	-1.99258	0.0463079	0.0642881	NotSig
159091	PABIR3	40.1783	-0.719941	-1.99247	0.0463192	0.0642987	NotSig
10743	RAI1	664.624	0.17379	1.9922	0.0463495	0.0643305	NotSig
174	AFP	8.89062	1.37819	1.99221	0.0463475	0.0643305	NotSig
101927155	LMO7-AS1	40.3018	0.628022	1.99199	0.0463723	0.064357	NotSig
57558	USP35	298.265	0.240945	1.99191	0.0463807	0.0643635	NotSig
118460	EXOSC6	198.518	-0.398591	-1.99167	0.0464076	0.0643957	NotSig
53942	CNTN5	6.06026	-1.88129	-1.99132	0.0464453	0.0644429	NotSig
102724843	LOC102724843	15.9595	-0.996548	-1.99086	0.0464965	0.0645057	NotSig
54826	GIN1	26.0353	-0.839115	-1.99085	0.0464979	0.0645057	NotSig
728118	NUTM2A	34.3577	-0.649374	-1.99066	0.0465184	0.064529	NotSig
124961	ZFP3	15.5653	-1.0599	-1.99054	0.0465311	0.0645415	NotSig
94097	SFXN5	158.932	0.577886	1.99033	0.0465542	0.0645684	NotSig
107986637	LOC107986637	3.37278	-2.59846	-1.99018	0.0465713	0.0645869	NotSig
23268	DNMBP	500.428	-0.247195	-1.9901	0.0465796	0.0645934	NotSig
8649	LAMTOR3	198.447	-0.309843	-1.98977	0.0466166	0.0646396	NotSig
26330	GAPDHS	15.7802	-1.09365	-1.98942	0.0466552	0.0646879	NotSig
57717	PCDHB16	47.4066	-0.63363	-1.98935	0.0466631	0.0646938	NotSig
89122	TRIM4	150.031	-0.329795	-1.98915	0.0466847	0.0647185	NotSig
2784	GNB3	18.3774	-1.09844	-1.98907	0.0466936	0.0647257	NotSig
306	ANXA3	28.384	-1.19194	-1.98855	0.0467514	0.0648003	NotSig
53842	CLDN22	3.39801	-2.6482	-1.98851	0.0467549	0.0648003	NotSig
101928548	LOC101928548	20.55	0.88991	1.98772	0.0468431	0.0649175	NotSig
120379	PIH1D2	65.3049	-0.45232	-1.98764	0.0468513	0.0649237	NotSig
256536	TCERG1L	3.33821	-2.6515	-1.98753	0.0468641	0.0649363	NotSig
1536	CYBB	5.24921	-2.25539	-1.98733	0.0468858	0.0649611	NotSig
91734	IDI2	6.00958	-1.86672	-1.98694	0.0469287	0.0650155	NotSig
100288911	CRIM1-DT	30.4646	-0.683954	-1.9867	0.0469561	0.0650482	NotSig
9025	RNF8	205.92	0.297783	1.98621	0.0470097	0.0651173	NotSig
112267866	LOC112267866	3.29229	-2.59417	-1.98579	0.0470568	0.0651773	NotSig
107986290	LOC107986290	5.17257	-2.29526	-1.98541	0.0470993	0.065231	NotSig
1302	COL11A2	14.4528	-1.02195	-1.98481	0.0471656	0.0653178	NotSig
8725	URI1	233.76	-0.335593	-1.98432	0.0472207	0.0653888	NotSig
1281	COL3A1	1352.15	0.116258	1.9842	0.0472332	0.065401	NotSig
2315	MLANA	3.44503	-2.63344	-1.98393	0.0472635	0.0654377	NotSig
4781	NFIB	5.20162	-2.23954	-1.98327	0.0473377	0.0655352	NotSig
55181	SMG8	282.416	-0.224029	-1.98291	0.0473775	0.0655852	NotSig
55811	ADCY10	11.3444	-1.33632	-1.98271	0.0474002	0.0656114	NotSig
5889	RAD51C	74.6068	-0.469306	-1.9825	0.047423	0.0656377	NotSig
55605	KIF21A	9.71388	-1.39028	-1.98227	0.0474488	0.0656683	NotSig
131474	CHCHD4	88.8041	0.502582	1.98212	0.0474662	0.0656871	NotSig
51501	HIKESHI	138.714	-0.406664	-1.98194	0.0474855	0.0657086	NotSig
103752589	TMEM92-AS1	5.08032	-2.26262	-1.98059	0.0476368	0.0659128	NotSig
3293	HSD17B3	3.48117	-2.65349	-1.98012	0.0476899	0.065981	NotSig
339201	ASB16-AS1	74.0334	-0.523123	-1.97984	0.0477211	0.0660189	NotSig
114786	XKR4	3.39128	-2.64542	-1.97918	0.0477957	0.0661169	NotSig
65217	PCDH15	8.18077	-1.52188	-1.97875	0.0478441	0.0661785	NotSig
22808	MRAS	636.805	0.257153	1.97827	0.047898	0.0662479	NotSig
284561	LINC02806	6.22932	-1.87543	-1.97782	0.0479487	0.0663127	NotSig
80868	HCG4B	8.42521	-1.48689	-1.97757	0.0479776	0.0663475	NotSig
100996506	LOC100996506	6.1302	-1.84584	-1.97739	0.0479976	0.0663691	NotSig
55131	RBM28	248.674	-0.2591	-1.97736	0.0480008	0.0663691	NotSig
118433	RPL23AP7	145.01	-0.33985	-1.97703	0.0480384	0.0664158	NotSig
10618	TGOLN2	2752.34	-0.136402	-1.97699	0.0480424	0.066416	NotSig
400793	C1orf226	73.497	0.393649	1.97658	0.0480889	0.066475	NotSig
100885848	PTGES3L	3.35764	-2.59265	-1.97605	0.0481487	0.0665525	NotSig
3290	HSD11B1	48.4686	0.678838	1.97388	0.0483952	0.0668878	NotSig
101927380	CARNMT1-AS1	7.2241	-1.62001	-1.97366	0.0484199	0.0669113	NotSig
102723534	LOC102723534	6.05425	-1.85259	-1.97367	0.0484192	0.0669113	NotSig
51678	PALS2	47.8913	-0.869707	-1.97353	0.0484352	0.0669272	NotSig
55748	CNDP2	531.751	0.294522	1.97238	0.048566	0.0671027	NotSig
126859	AXDND1	5.03923	-2.24702	-1.97198	0.0486118	0.0671595	NotSig
220042	DDIAS	6.56491	-1.9648	-1.97195	0.0486149	0.0671595	NotSig
54675	CRLS1	149.646	-0.490789	-1.97169	0.0486447	0.0671955	NotSig
7372	UMPS	155.523	-0.448711	-1.97133	0.0486856	0.0672466	NotSig
9638	FEZ1	311.824	0.249154	1.97088	0.0487374	0.0673128	NotSig
102060282	RASSF1-AS1	9.38053	1.14825	1.96893	0.0489609	0.0676161	NotSig
59348	ZNF350	46.3053	-0.563549	-1.96879	0.0489768	0.0676327	NotSig
9474	ATG5	147.87	-0.315318	-1.9683	0.0490334	0.0677056	NotSig
6788	STK3	90.7435	-0.384389	-1.96744	0.0491327	0.0678373	NotSig
84699	CREB3L3	3.49249	-2.65795	-1.96708	0.0491738	0.0678887	NotSig
642799	NPIPA2	18.3784	-0.930793	-1.9664	0.0492519	0.0679911	NotSig
100128782	ERCC6L2-AS1	39.8117	-0.582816	-1.96534	0.0493754	0.0681563	NotSig
9663	LPIN2	859.888	-0.147829	-1.96519	0.0493925	0.0681744	NotSig
80318	GKAP1	10.9922	-1.31097	-1.96469	0.0494505	0.0682492	NotSig
23648	SSBP3	419.439	0.189327	1.96424	0.0495028	0.0683158	NotSig
708	C1QBP	604.878	0.276719	1.9635	0.0495887	0.068429	NotSig
8702	B4GALT4	198.058	-0.254045	-1.96318	0.0496256	0.0684746	NotSig
11014	KDELR2	2045.33	-0.116684	-1.96131	0.0498432	0.0687694	NotSig
101926996	RUNDC3A-AS1	3.2513	-2.60491	-1.96118	0.0498577	0.0687839	NotSig
26112	CCDC69	55.6891	0.610334	1.96109	0.0498682	0.068793	NotSig
105371059	LOC105371059	19.9518	-0.867954	-1.96098	0.049881	0.0688053	NotSig
2976	GTF3C2	346.366	0.234612	1.95961	0.0500412	0.0690207	NotSig
56674	TMEM9B	506.004	-0.19826	-1.95949	0.0500556	0.0690351	NotSig
85479	DNAJC5B	4.83515	-2.24917	-1.95914	0.0500966	0.0690862	NotSig
100129973	CERNA1	3.28681	-2.62537	-1.95909	0.050102	0.0690882	NotSig
8339	H2BC8	70.1068	0.398277	1.95877	0.05014	0.0691351	NotSig
145508	CEP128	15.0187	-1.13319	-1.95869	0.0501486	0.0691416	NotSig
119559	SFXN4	80.4121	0.410641	1.95866	0.0501528	0.0691419	NotSig
101928096	LOC101928096	3.24278	-2.60152	-1.95861	0.0501581	0.0691437	NotSig
2911	GRM1	9.2412	-1.37251	-1.95793	0.0502387	0.0692493	NotSig
100507218	RNF157-AS1	11.2253	1.05068	1.95721	0.0503228	0.0693597	NotSig
9127	P2RX6	31.8989	0.776668	1.95658	0.0503965	0.0694558	NotSig
285955	SPDYE1	12.6435	-1.10832	-1.95635	0.0504239	0.0694882	NotSig
28968	SLC6A16	14.5168	-1.04877	-1.95528	0.0505504	0.069657	NotSig
100506084	ARL17B	21.9409	-0.810323	-1.95523	0.0505558	0.0696589	NotSig
153733	CCDC112	73.6725	-0.996899	-1.95518	0.0505616	0.0696614	NotSig
105374545	LOC105374545	3.20883	-2.58811	-1.95459	0.0506312	0.0697517	NotSig
51617	NSG2	3.40065	-2.61592	-1.95449	0.0506428	0.0697623	NotSig
8365	H4C8	71.9061	-0.766765	-1.95413	0.0506864	0.0698168	NotSig
23023	TMCC1	126.795	-0.324504	-1.95395	0.0507069	0.0698395	NotSig
100996758	NPY4R2	3.46856	-2.64314	-1.95366	0.0507413	0.0698814	NotSig
107986853	LOC107986853	5.1	-2.23418	-1.95359	0.0507502	0.0698881	NotSig
1382	CRABP2	121.094	0.320176	1.95335	0.0507784	0.0699214	NotSig
100652999	LOC100652999	53.2387	0.461876	1.95302	0.050817	0.0699691	NotSig
283888	IL21R-AS1	24.3409	0.709009	1.95288	0.0508339	0.0699869	NotSig
2822	GPLD1	25.7771	-0.826564	-1.95281	0.0508415	0.0699918	NotSig
318	NUDT2	71.3269	0.449722	1.9524	0.0508907	0.070054	NotSig
29063	ZCCHC4	66.632	-0.996376	-1.95209	0.050927	0.0700984	NotSig
6627	SNRPA1	197.795	-0.28362	-1.95188	0.0509527	0.0701283	NotSig
222967	RSPH10B	3.15934	-2.56156	-1.95162	0.0509831	0.0701646	NotSig
27439	TMEM121B	3.18197	-2.57046	-1.95149	0.0509992	0.0701812	NotSig
283768	GOLGA8G	3.30065	-2.56308	-1.95139	0.0510101	0.0701907	NotSig
656	BMP8B	17.3059	1.13003	1.95121	0.0510317	0.0702148	NotSig
53833	IL20RB	6.78949	-1.96127	-1.94898	0.0512983	0.0705761	NotSig
145864	HAPLN3	82.4853	0.500373	1.94837	0.0513708	0.0706703	NotSig
107986064	LOC107986064	3.17345	-2.56708	-1.94824	0.0513864	0.0706862	NotSig
100129534	LOC100129534	8.42616	-1.46292	-1.94809	0.0514047	0.0707058	NotSig
9196	KCNAB3	4.81621	-2.20675	-1.94722	0.0515085	0.070843	NotSig
55143	CDCA8	8.45005	-1.47137	-1.94708	0.0515257	0.0708592	NotSig
91603	ZNF830	68.2461	-0.467637	-1.94705	0.0515284	0.0708592	NotSig
80036	TRPM3	11.6712	-1.35384	-1.94686	0.0515512	0.070885	NotSig
11005	SPINK5	5.25663	-2.31773	-1.94657	0.0515858	0.0709241	NotSig
80135	RPF1	296.368	0.209118	1.94656	0.0515878	0.0709241	NotSig
57126	CD177	18.364	1.05912	1.94624	0.0516263	0.0709714	NotSig
81606	LBH	307.513	0.371662	1.9455	0.0517147	0.0710874	NotSig
102723493	LOC102723493	3.47047	-2.64405	-1.94501	0.051774	0.0711632	NotSig
440193	CCDC88C	9.48471	-1.40397	-1.94492	0.0517843	0.0711718	NotSig
116441	TM4SF18	5.19412	-2.23301	-1.94475	0.0518052	0.0711949	NotSig
7673	ZNF222	34.3221	-0.71701	-1.94463	0.0518196	0.0712092	NotSig
7567	ZNF19	6.02549	-1.84117	-1.94342	0.0519655	0.071404	NotSig
5463	POU6F1	68.3342	0.4273	1.94328	0.051982	0.071421	NotSig
342945	ZSCAN22	72.7198	0.479284	1.94314	0.0519995	0.0714395	NotSig
151126	ZNF385B	5.80264	-1.83239	-1.94233	0.0520969	0.0715676	NotSig
107987135	LOC107987135	341.16	0.201033	1.94216	0.0521179	0.0715856	NotSig
134526	ACOT12	3.22689	-2.5953	-1.94216	0.0521182	0.0715856	NotSig
107984208	USP6NL-AS1	5.88134	-1.82788	-1.94162	0.052183	0.071669	NotSig
107985082	LOC107985082	3.40349	-2.64996	-1.94154	0.0521926	0.0716765	NotSig
107986583	LOC107986583	15.3886	-1.40162	-1.94119	0.0522356	0.07173	NotSig
387646	LRRC37A6P	3.46134	-2.6454	-1.94073	0.052291	0.0718003	NotSig
146177	VWA3A	3.19049	-2.574	-1.94014	0.0523621	0.0718924	NotSig
619279	ZNF704	3.31606	-2.63724	-1.93994	0.052387	0.0719209	NotSig
84247	RTL6	637.364	0.150371	1.93947	0.0524439	0.0719934	NotSig
114614	MIR155HG	5.01456	-2.23965	-1.93934	0.0524597	0.0720094	NotSig
5954	RCN1	4686.98	-0.0824588	-1.93832	0.0525843	0.0721746	NotSig
4166	CHST6	3.38515	-2.63746	-1.93805	0.0526169	0.0722137	NotSig
107984581	LOC107984581	5.09209	-2.19897	-1.93707	0.0527365	0.0723722	NotSig
54457	TAF7L	3.27244	-2.6194	-1.93649	0.0528075	0.0724639	NotSig
55076	TMEM45A	102.142	0.362936	1.93623	0.0528393	0.0725019	NotSig
80759	KHDC1	34.2373	0.955262	1.93618	0.0528452	0.0725043	NotSig
56062	KLHL4	3.28199	-2.58995	-1.93537	0.0529445	0.0726348	NotSig
51168	MYO15A	13.451	-1.10401	-1.93523	0.0529619	0.072653	NotSig
102724646	LOC102724646	15.6198	0.808	1.93475	0.0530214	0.0727071	NotSig
252884	ZNF396	9.93461	-1.47202	-1.93481	0.0530139	0.0727071	NotSig
26499	PLEK2	13.4686	-1.1075	-1.93481	0.0530132	0.0727071	NotSig
26509	MYOF	2377.6	-0.146979	-1.93478	0.0530175	0.0727071	NotSig
9403	SELENOF	692.457	-0.17401	-1.93474	0.0530222	0.0727071	NotSig
144535	CFAP54	21.2155	-0.947233	-1.93423	0.0530846	0.0727869	NotSig
57486	NLN	161.734	-0.857138	-1.93392	0.0531236	0.0728347	NotSig
100379571	BACE1-AS	57.7867	0.438161	1.9338	0.0531381	0.0728489	NotSig
107	ADCY1	19.4046	-0.883005	-1.93341	0.0531853	0.0729078	NotSig
727677	CASC8	3.17435	-2.53275	-1.93292	0.0532464	0.0729858	NotSig
100131193	CCDC183-AS1	25.8677	0.66635	1.93282	0.0532583	0.0729964	NotSig
3790	KCNS3	3.47229	-2.71416	-1.93278	0.0532639	0.0729983	NotSig
7060	THBS4	4.79268	-2.23912	-1.93206	0.0533527	0.0731144	NotSig
107985567	LOC107985567	8.96637	-1.64751	-1.93017	0.0535862	0.0734285	NotSig
200010	SLC5A9	5.04762	-2.24876	-1.92992	0.0536163	0.073464	NotSig
10144	FAM13A	133.405	-0.44356	-1.92972	0.0536413	0.0734926	NotSig
441027	TMEM150C	55.4652	0.59103	1.92962	0.0536534	0.0735034	NotSig
107987181	LOC107987181	13.8424	0.919835	1.92872	0.0537657	0.0736514	NotSig
92106	OXNAD1	169.855	0.263779	1.92779	0.0538811	0.0738038	NotSig
102724532	SP2-DT	15.7817	0.896395	1.92652	0.0540392	0.0740144	NotSig
1436	CSF1R	21.7471	0.760437	1.92623	0.0540758	0.0740588	NotSig
101928059	LOC101928059	24.0603	0.738837	1.92608	0.0540947	0.074073	NotSig
8170	SLC14A2	6.22335	-1.89674	-1.92609	0.0540933	0.074073	NotSig
55714	TENM3	189.44	-0.256253	-1.9255	0.0541674	0.0741668	NotSig
22987	SV2C	10.5027	-1.25892	-1.92438	0.0543075	0.0743527	NotSig
6941	TCF19	18.9942	-1.01111	-1.92374	0.0543876	0.0744566	NotSig
80063	ATF7IP2	5.95934	-1.91847	-1.92342	0.0544269	0.0745045	NotSig
26094	DCAF4	68.507	0.531365	1.92322	0.054453	0.0745344	NotSig
30812	SOX8	10.5281	1.68994	1.92222	0.0545783	0.0746996	NotSig
728116	ZBTB8B	3.10883	-2.53384	-1.92219	0.0545822	0.0746996	NotSig
84667	HES7	23.4104	0.852294	1.9218	0.0546314	0.074761	NotSig
101930370	GALNT7-DT	16.7167	-0.93631	-1.92142	0.0546787	0.0748199	NotSig
4629	MYH11	46.4996	-0.583405	-1.92115	0.0547131	0.0748611	NotSig
134359	POC5	34.0073	-1.32746	-1.92066	0.054775	0.0749398	NotSig
105378992	LINC02057	23.4478	-0.942917	-1.92059	0.0547831	0.0749451	NotSig
10987	COPS5	351.718	-0.212283	-1.92049	0.0547964	0.0749563	NotSig
23087	TRIM35	422.472	-0.187669	-1.92046	0.0547998	0.0749563	NotSig
152098	ZCWPW2	38.7094	-0.582233	-1.92018	0.0548351	0.0749986	NotSig
79944	L2HGDH	40.3691	-0.73472	-1.91908	0.0549743	0.0751831	NotSig
55064	SPATA6L	25.0527	-0.754629	-1.91872	0.0550192	0.0752385	NotSig
122481	AK7	4.85269	-2.14862	-1.91864	0.0550303	0.0752479	NotSig
21	ABCA3	94.5486	0.400025	1.91822	0.0550837	0.075315	NotSig
51807	TUBA8	12.7374	1.12398	1.91707	0.0552285	0.0755071	NotSig
10913	EDAR	3.10221	-2.53117	-1.91698	0.0552402	0.0755132	NotSig
110806300	FLNC-AS1	565.691	0.213679	1.9169	0.0552503	0.0755132	NotSig
4647	MYO7A	13.4401	-1.24169	-1.91693	0.0552469	0.0755132	NotSig
729468	PGM5P4	12.7008	-1.16204	-1.91694	0.0552452	0.0755132	NotSig
100379251	NPPA-AS1	36.673	-0.680428	-1.91667	0.0552796	0.0755473	NotSig
100506178	STEAP1B-AS1	4.81824	-2.24891	-1.91653	0.0552976	0.075566	NotSig
28316	CDH20	5.82511	-1.81006	-1.91442	0.0555662	0.0759259	NotSig
2840	GPR17	7.45835	-1.67385	-1.9144	0.0555697	0.0759259	NotSig
6622	SNCA	40.7997	-0.75539	-1.91346	0.0556891	0.0760832	NotSig
7456	WIPF1	274.469	-0.236295	-1.91303	0.0557438	0.076152	NotSig
8861	LDB1	1063.64	0.155616	1.91288	0.0557629	0.0761721	NotSig
728989	LOC728989	3.17525	-2.53306	-1.91275	0.05578	0.0761894	NotSig
56413	LTB4R2	11.1253	-1.20909	-1.91238	0.0558276	0.0762486	NotSig
100506730	LOC100506730	15.8451	-0.967554	-1.91152	0.0559379	0.0763931	NotSig
283254	HARBI1	107.356	0.33907	1.91122	0.055977	0.0764405	NotSig
100507373	ADGRL1-AS1	15.7169	-1.00089	-1.91088	0.0560198	0.076493	NotSig
100129387	GABPB1-AS1	61.979	-0.466447	-1.91047	0.0560731	0.0765599	NotSig
22989	MYH15	22.5139	-1.07033	-1.90976	0.0561646	0.0766787	NotSig
105375127	LOC105375127	5.78571	-1.86414	-1.90966	0.0561776	0.0766905	NotSig
348793	WDR53	50.7711	-0.553158	-1.90922	0.0562334	0.0767607	NotSig
2731	GLDC	7.18738	-1.63418	-1.90908	0.0562524	0.0767806	NotSig
10193	RNF41	437.334	-0.207362	-1.90841	0.056338	0.0768915	NotSig
257000	TINCR	18.7995	0.81416	1.90801	0.0563901	0.0769565	NotSig
102723665	LOC102723665	8.13137	-1.43724	-1.90756	0.0564486	0.0770303	NotSig
105377123	LOC105377123	39.7825	-0.691534	-1.90714	0.0565025	0.0770907	NotSig
2903	GRIN2A	4.8825	-2.23253	-1.90711	0.0565061	0.0770907	NotSig
80830	APOL6	274.824	0.207747	1.90715	0.0565008	0.0770907	NotSig
5592	PRKG1	86.2369	-0.417482	-1.90677	0.0565507	0.0771395	NotSig
8856	NR1I2	3.15833	-2.52622	-1.90678	0.0565489	0.0771395	NotSig
5799	PTPRN2	13.9322	-1.06213	-1.90638	0.0566006	0.0772016	NotSig
5915	RARB	10.8321	-1.26377	-1.90624	0.0566189	0.0772204	NotSig
51166	AADAT	29.4035	-0.675901	-1.90577	0.0566794	0.077297	NotSig
1612	DAPK1	9.58749	-1.34087	-1.90449	0.0568467	0.077519	NotSig
105369865	PPP1R12A-AS1	3.16024	-2.52699	-1.90435	0.056864	0.0775365	NotSig
210	ALAD	396.871	0.174216	1.90423	0.0568799	0.0775522	NotSig
90134	KCNH7	3.18081	-2.49954	-1.90393	0.0569194	0.0776	NotSig
100133612	LINC01134	9.27714	1.15651	1.90386	0.0569284	0.0776062	NotSig
221749	PXDC1	454.285	0.236867	1.90281	0.0570651	0.0777845	NotSig
9533	POLR1C	184.513	-0.263005	-1.90279	0.0570681	0.0777845	NotSig
10350	ABCA9	11.2256	-1.3837	-1.90193	0.05718	0.0779309	NotSig
55584	CHRNA9	3.26718	-2.54261	-1.9012	0.0572759	0.0780556	NotSig
401237	CASC15	13.0646	-1.17244	-1.90074	0.0573357	0.0781309	NotSig
112970	KTI12	71.5001	0.482083	1.90027	0.057398	0.0782097	NotSig
166785	MMAA	61.7855	-0.454671	-1.89958	0.0574882	0.0783265	NotSig
2289	FKBP5	31.4403	-0.74338	-1.89954	0.0574935	0.0783276	NotSig
3687	ITGAX	5.95515	-1.78982	-1.89804	0.0576902	0.0785894	NotSig
2138	EYA1	3.11163	-2.53501	-1.89756	0.0577536	0.0786697	NotSig
5923	RASGRF1	18.8664	-0.957835	-1.89744	0.0577698	0.0786857	NotSig
55791	LRIF1	200.804	-0.302728	-1.89724	0.0577967	0.078716	NotSig
978	CDA	14.7385	0.922822	1.89648	0.0578965	0.0788459	NotSig
27165	GLS2	8.62676	-1.50639	-1.89591	0.0579714	0.0789417	NotSig
400073	C12orf76	45.2155	-0.978422	-1.89585	0.05798	0.0789473	NotSig
285761	DCBLD1	752.395	0.150206	1.89551	0.0580252	0.0790027	NotSig
60493	FASTKD5	176.938	-0.304849	-1.89465	0.058139	0.0791513	NotSig
81553	CYRIA	95.5572	-0.405283	-1.89395	0.058231	0.0792705	NotSig
509	ATP5F1C	659.579	0.170314	1.89387	0.0582427	0.0792803	NotSig
4001	LMNB1	9.35406	-1.70127	-1.89372	0.0582626	0.0793011	NotSig
729262	NUTM2B	6.94843	-1.56637	-1.89364	0.0582726	0.0793085	NotSig
100874259	SLC25A30-AS1	6.93711	-1.56408	-1.89292	0.058368	0.0794321	NotSig
83660	TLN2	290.58	0.403231	1.89187	0.0585079	0.0796163	NotSig
116966	WDR17	7.0692	-1.6248	-1.89177	0.0585215	0.0796287	NotSig
10392	NOD1	36.3079	0.653224	1.89152	0.0585552	0.0796682	NotSig
9938	ARHGAP25	8.3896	-1.45189	-1.89137	0.0585756	0.0796898	NotSig
414149	ACBD7	3.26953	-2.58437	-1.89047	0.0586953	0.0798465	NotSig
54020	SLC37A1	15.0626	0.95004	1.88941	0.0588374	0.0800335	NotSig
29993	PACSIN1	4.81772	-2.13722	-1.88828	0.0589887	0.0802331	NotSig
51373	MRPS17	97.796	0.441771	1.88784	0.0590477	0.080307	NotSig
100506990	FAM86B2-DT	49.8194	-0.542478	-1.88692	0.0591706	0.080468	NotSig
63898	SH2D4A	240.637	-0.366494	-1.88652	0.0592251	0.0805358	NotSig
55879	GABRQ	6.88879	-1.60236	-1.88592	0.0593053	0.0806386	NotSig
100507346	LOC100507346	8.06866	-1.39953	-1.88572	0.059332	0.0806686	NotSig
55567	DNAH3	10.3324	-1.74867	-1.8844	0.0595109	0.0809056	NotSig
57215	THAP11	226.271	0.227575	1.88364	0.0596136	0.0810388	NotSig
56164	STK31	3.46467	-2.67927	-1.88273	0.0597368	0.0812001	NotSig
28990	ASTE1	48.999	-0.56904	-1.88256	0.0597604	0.0812258	NotSig
105379052	LOC105379052	4.92656	-2.13771	-1.88218	0.0598115	0.0812889	NotSig
58496	LY6G5B	36.7329	-0.903351	-1.88147	0.0599083	0.081414	NotSig
57530	CGN	16.3417	-1.08192	-1.88136	0.0599226	0.0814271	NotSig
643650	LINC00842	7.283	-1.65408	-1.88118	0.0599481	0.0814554	NotSig
100507178	SLFNL1-AS1	15.2689	-0.963403	-1.88107	0.0599617	0.0814676	NotSig
101928399	LINC01679	16.1492	1.10189	1.8795	0.0601769	0.0817536	NotSig
57634	EP400	837.311	0.367879	1.87918	0.0602195	0.0818052	NotSig
64900	LPIN3	4.59547	-2.16183	-1.87904	0.0602386	0.0818247	NotSig
2899	GRIK3	7.50495	-1.65818	-1.87781	0.0604071	0.0820473	NotSig
112268274	LOC112268274	10.1258	-1.25883	-1.87667	0.0605634	0.0822495	NotSig
56606	SLC2A9	6.05604	-1.87985	-1.87665	0.0605655	0.0822495	NotSig
7391	USF1	313.436	0.208618	1.87606	0.0606475	0.0823546	NotSig
101929664	HORMAD2-AS1	16.2892	-0.902109	-1.87589	0.0606706	0.0823794	NotSig
100529855	ZNF625-ZNF20	31.8747	-0.654358	-1.87542	0.060735	0.0824605	NotSig
503639	DUXAP10	6.87074	-1.5707	-1.87528	0.0607543	0.0824802	NotSig
162494	RHBDL3	3.1303	-2.47054	-1.87514	0.0607729	0.0824991	NotSig
388695	LYSMD1	45.7671	-0.545202	-1.87507	0.0607831	0.0825065	NotSig
107984440	LOC107984440	3.20433	-2.50941	-1.8734	0.0610134	0.0828128	NotSig
10451	VAV3	3.03098	-2.49426	-1.87327	0.0610315	0.0828308	NotSig
9832	JAKMIP2	3.21196	-2.51275	-1.872	0.0612071	0.0830627	NotSig
477	ATP1A2	5.92768	-1.83974	-1.87147	0.0612805	0.0831558	NotSig
100132501	LINC01415	3.13691	-2.47334	-1.8713	0.0613033	0.0831802	NotSig
1676	DFFA	467.717	-0.174442	-1.87071	0.0613847	0.0832778	NotSig
29842	TFCP2L1	3.13516	-2.50944	-1.87074	0.0613808	0.0832778	NotSig
84747	UNC119B	427.514	-0.302489	-1.87062	0.0613984	0.0832899	NotSig
106144586	LINC01394	7.05672	-1.56975	-1.8704	0.0614289	0.0833248	NotSig
387723	C10orf143	20.708	0.722654	1.87026	0.0614476	0.0833437	NotSig
105371709	LOC105371709	22.3116	-1.68485	-1.87013	0.0614663	0.0833626	NotSig
54207	KCNK10	2.98148	-2.46585	-1.87	0.0614837	0.0833797	NotSig
106707243	PRH1-TAS2R14	53.7652	0.449967	1.86987	0.0615013	0.0833971	NotSig
116369	SLC26A8	7.01703	-1.61037	-1.86979	0.0615135	0.0834072	NotSig
8153	RND2	15.9564	1.06197	1.8694	0.061567	0.0834732	NotSig
2324	FLT4	9.51937	-1.3637	-1.86923	0.0615915	0.0834999	NotSig
652	BMP4	118.429	-0.347134	-1.86916	0.0616002	0.0835052	NotSig
79608	RIC3	19.5773	-0.83512	-1.86877	0.0616545	0.0835724	NotSig
112268412	LOC112268412	10.7237	-1.24176	-1.86788	0.0617793	0.0837351	NotSig
10404	CPQ	257.681	0.237789	1.86757	0.0618224	0.0837869	NotSig
6703	SPRR2D	3.14368	-2.51315	-1.86751	0.0618302	0.083791	NotSig
84273	NOA1	253.851	0.256108	1.86726	0.0618657	0.0838327	NotSig
113130	CDCA5	31.7614	0.706439	1.86672	0.0619412	0.083922	NotSig
54870	QRICH1	642.952	-0.140303	-1.86672	0.0619411	0.083922	NotSig
10112	KIF20A	12.8876	-1.11401	-1.86612	0.0620245	0.0840282	NotSig
51274	KLF3	353.919	-0.231534	-1.86608	0.0620303	0.0840296	NotSig
10117	ENAM	7.01843	-1.70772	-1.86596	0.0620467	0.0840452	NotSig
100128006	ARHGAP44-AS1	4.52423	-2.13454	-1.86531	0.0621374	0.084155	NotSig
4137	MAPT	15.2405	-0.935525	-1.86535	0.0621327	0.084155	NotSig
85462	FHDC1	26.1448	-0.708313	-1.86528	0.0621424	0.0841553	NotSig
100130890	TSTD3	68.4808	-0.432682	-1.86487	0.0622002	0.084227	NotSig
8847	DLEU2	16.4499	-0.900494	-1.86438	0.0622687	0.0843133	NotSig
10566	AKAP3	5.68662	-1.76519	-1.86362	0.0623754	0.0844512	NotSig
57129	MRPL47	242.448	0.315008	1.8634	0.0624061	0.0844862	NotSig
253264	ZNF503-AS1	2.97958	-2.46502	-1.86307	0.062453	0.0845431	NotSig
101929162	PRDM4-AS1	24.5313	-0.71539	-1.86268	0.0625074	0.0846102	NotSig
6518	SLC2A5	5.90374	-1.80293	-1.86255	0.0625255	0.0846281	NotSig
101928589	LOC101928589	68.3399	0.394277	1.86236	0.0625527	0.0846583	NotSig
63915	BLOC1S5	35.8184	-0.62596	-1.86167	0.0626491	0.0847822	NotSig
105371814	LOC105371814	7.43868	-1.61462	-1.8615	0.0626732	0.0848017	NotSig
9743	ARHGAP32	73.8963	-0.438685	-1.86152	0.0626715	0.0848017	NotSig
642924	CIBAR1-DT	2.97487	-2.46305	-1.86106	0.0627359	0.0848735	NotSig
85417	CCNB3	3.21468	-2.59004	-1.86109	0.0627313	0.0848735	NotSig
107984643	LOC107984643	34.4301	-0.651645	-1.86093	0.0627543	0.0848918	NotSig
100216479	FAR2P2	2.99751	-2.4726	-1.86076	0.0627783	0.0849176	NotSig
55002	TMCO3	664.885	-0.197866	-1.86068	0.0627894	0.0849261	NotSig
83992	CTTNBP2	109.642	0.421161	1.86049	0.0628158	0.0849551	NotSig
6708	SPTA1	3.10957	-2.46189	-1.86008	0.0628747	0.0850282	NotSig
25936	NSL1	136.286	-0.321264	-1.85987	0.062904	0.0850613	NotSig
8019	BRD3	272.375	-0.206136	-1.85914	0.0630067	0.0851936	NotSig
10243	GPHN	46.4724	-0.515383	-1.85887	0.0630462	0.0852403	NotSig
160140	C11orf65	14.6555	-1.17203	-1.85853	0.0630944	0.085299	NotSig
387644	FAM238C	3.18259	-2.50015	-1.85704	0.063305	0.085577	NotSig
3560	IL2RB	3.07626	-2.47714	-1.85683	0.0633347	0.0856104	NotSig
221264	AK9	39.5651	-0.658328	-1.85618	0.0634273	0.0857291	NotSig
107984950	LOC107984950	96.2735	0.367945	1.85595	0.063461	0.0857679	NotSig
80209	PROSER1	170.981	-0.452515	-1.85523	0.0635637	0.0859001	NotSig
107985201	LOC107985201	15.4052	-0.920037	-1.8547	0.0636386	0.0859946	NotSig
105371430	LOC105371430	16.7662	0.876964	1.85329	0.0638412	0.0862617	NotSig
1565	CYP2D6	2.97016	-2.46102	-1.85289	0.0638984	0.0863324	NotSig
112755	STX1B	77.9468	-0.441543	-1.85235	0.0639759	0.086417	NotSig
22794	CASC3	720	0.211832	1.85241	0.0639669	0.086417	NotSig
7290	HIRA	358.662	0.183859	1.85236	0.0639746	0.086417	NotSig
130827	TMEM182	9.26483	-1.35323	-1.85096	0.0641751	0.0866729	NotSig
5362	PLXNA2	252.119	-0.24804	-1.85096	0.0641753	0.0866729	NotSig
55565	ZNF821	74.2385	0.455579	1.85089	0.0641858	0.0866804	NotSig
9541	CIR1	233.04	0.218749	1.85073	0.0642087	0.0867046	NotSig
404201	WDFY3-AS2	19.5723	-1.15966	-1.85056	0.0642322	0.0867296	NotSig
106660613	LINC00680-GUSBP4	15.6892	-0.955789	-1.85052	0.0642385	0.0867314	NotSig
283284	IGSF22	3.21963	-2.55249	-1.85039	0.0642569	0.0867496	NotSig
607	BCL9	200.851	0.317371	1.8502	0.0642843	0.0867798	NotSig
440689	H2BC18	15.0538	-1.0525	-1.84995	0.0643203	0.0868217	NotSig
693140	MIR555	5.64547	-1.75201	-1.84908	0.0644457	0.0869842	NotSig
55707	NECAP2	765.717	0.143303	1.84738	0.0646923	0.0873103	NotSig
388341	LRRC75A	409.92	0.17304	1.84726	0.0647092	0.0873264	NotSig
389840	MAP3K15	17.3792	-0.893466	-1.84714	0.0647271	0.0873438	NotSig
84996	URB1-AS1	12.3426	0.9187	1.84678	0.0647794	0.0874076	NotSig
653643	GOLGA6D	3.06948	-2.43666	-1.84649	0.0648211	0.0874571	NotSig
1600	DAB1	6.97885	-1.57586	-1.84632	0.0648464	0.0874845	NotSig
105370526	HIF1A-AS3	6.00176	-1.86948	-1.84308	0.0653174	0.0881131	NotSig
23081	KDM4C	122.827	-0.340378	-1.84263	0.0653825	0.0881942	NotSig
140831	ZSWIM3	25.5437	-1.33242	-1.84195	0.0654818	0.0883188	NotSig
9317	PTER	3.22328	-2.5181	-1.84193	0.065485	0.0883188	NotSig
51131	PHF11	95.8375	0.345511	1.84171	0.065518	0.0883564	NotSig
991	CDC20	18.2927	0.788276	1.84089	0.0656372	0.0885103	NotSig
9878	TOX4	692.73	0.135177	1.83898	0.0659186	0.0888829	NotSig
57102	C12orf4	141.029	-0.312169	-1.83842	0.0660009	0.088987	NotSig
114818	KLHL29	117.587	-0.439523	-1.83818	0.0660354	0.0890266	NotSig
126433	FBXO27	103.308	0.319426	1.83807	0.066052	0.0890422	NotSig
256329	LMNTD2	8.48296	-1.66686	-1.83716	0.0661859	0.0892158	NotSig
653720	GOLGA8M	2.96635	-2.4592	-1.83629	0.0663143	0.0893819	NotSig
101928415	LOC101928415	5.97705	-1.82206	-1.83608	0.0663465	0.0894185	NotSig
55308	DDX19A	559.164	0.281608	1.83574	0.0663964	0.0894788	NotSig
9095	TBX19	16.2418	-0.897343	-1.83542	0.0664431	0.0895348	NotSig
2160	F11	3.06863	-2.47397	-1.83481	0.0665341	0.0896505	NotSig
5787	PTPRB	4.66963	-2.19719	-1.83477	0.0665403	0.0896519	NotSig
5007	OSBP	989.081	0.154312	1.83472	0.0665478	0.0896552	NotSig
105377347	LOC105377347	4.61417	-2.13063	-1.83454	0.0665732	0.0896824	NotSig
100507071	PIWIL2-DT	4.75058	-2.14539	-1.83439	0.0665968	0.0897072	NotSig
100873985	MED14OS	13.6606	-1.09315	-1.83421	0.0666226	0.0897351	NotSig
192668	CYS1	26.2641	0.609656	1.83417	0.0666287	0.0897364	NotSig
101929750	LOC101929750	2.99369	-2.47106	-1.83316	0.0667784	0.089931	NotSig
10283	CWC27	168.981	0.278367	1.83311	0.0667863	0.0899348	NotSig
1270	CNTF	3.09914	-2.45715	-1.83271	0.0668457	0.0900078	NotSig
112268190	LOC112268190	36.6851	0.677761	1.83173	0.066992	0.0901978	NotSig
256006	ANKRD31	4.44358	-2.10615	-1.83157	0.0670159	0.090223	NotSig
440	ASNS	60.9531	-0.475436	-1.83111	0.0670849	0.0903089	NotSig
5932	RBBP8	113.018	-0.325864	-1.83094	0.0671102	0.090336	NotSig
10615	SPAG5	30.2493	-0.68313	-1.83086	0.0671221	0.0903382	NotSig
11281	POU6F2	4.63061	-2.14078	-1.83086	0.067121	0.0903382	NotSig
105369460	LOC105369460	2.98238	-2.42899	-1.83059	0.0671617	0.0903845	NotSig
4436	MSH2	119.448	-0.341938	-1.83044	0.0671839	0.0904074	NotSig
285943	HOXA-AS2	10.3019	1.08849	1.82958	0.0673133	0.0905745	NotSig
105379051	LOC105379051	3.11796	-2.46526	-1.82937	0.0673438	0.0906086	NotSig
80168	MOGAT2	3.03951	-2.46131	-1.82817	0.0675247	0.090845	NotSig
4914	NTRK1	16.0653	1.27532	1.82808	0.0675377	0.0908555	NotSig
102725051	LOC102725051	5.85082	-1.89291	-1.82759	0.0676117	0.0909481	NotSig
100093630	SNHG8	203.245	-0.293509	-1.8275	0.0676247	0.0909585	NotSig
283554	GPR137C	12.9074	-1.05264	-1.82613	0.0678307	0.0912286	NotSig
112268267	LOC112268267	48.119	0.46771	1.82508	0.0679896	0.0914289	NotSig
412	STS	205.831	-0.247337	-1.82507	0.0679902	0.0914289	NotSig
6541	SLC7A1	170.648	-0.555463	-1.82476	0.0680372	0.0914851	NotSig
1733	DIO1	3.03277	-2.45825	-1.8245	0.0680771	0.0915317	NotSig
3700	ITIH4	5.71838	-1.7436	-1.8243	0.0681061	0.0915636	NotSig
55237	VRTN	2.99269	-2.43336	-1.82403	0.0681482	0.0916131	NotSig
100130950	ZNF594-DT	2.98047	-2.46525	-1.82379	0.0681844	0.0916465	NotSig
100874054	FALEC	4.98791	-2.15397	-1.82376	0.0681888	0.0916465	NotSig
55713	ZNF334	8.7278	-1.2983	-1.82379	0.0681844	0.0916465	NotSig
102723696	LOC102723696	5.72897	-1.77719	-1.82329	0.0682598	0.091735	NotSig
29760	BLNK	8.34252	1.09234	1.82211	0.0684389	0.0919685	NotSig
83394	PITPNM3	152.703	0.351776	1.82194	0.0684635	0.0919945	NotSig
128077	LIX1L	328.774	0.237104	1.82179	0.0684869	0.0920188	NotSig
340719	NANOS1	9.11923	-1.28221	-1.82143	0.068542	0.0920859	NotSig
112268199	LOC112268199	4.53146	-2.06332	-1.82069	0.0686547	0.0922302	NotSig
115196	ZNF554	54.9543	-0.510596	-1.82039	0.0687003	0.0922829	NotSig
6861	SYT5	15.8791	1.13122	1.82036	0.0687046	0.0922829	NotSig
5797	PTPRM	522.362	0.170093	1.81977	0.0687947	0.0923969	NotSig
100130958	SYCE1L	15.8002	0.891781	1.81957	0.0688238	0.0924288	NotSig
728591	CCDC169	7.04783	-1.59651	-1.81899	0.0689123	0.0925406	NotSig
107987401	LOC107987401	11.2239	-1.35952	-1.81883	0.0689378	0.0925513	NotSig
23020	SNRNP200	1627.82	0.191541	1.81882	0.0689388	0.0925513	NotSig
55304	SPTLC3	5.71055	-1.77657	-1.81879	0.0689429	0.0925513	NotSig
7009	TMBIM6	5004.43	0.0728567	1.81889	0.0689276	0.0925513	NotSig
8357	H3C10	25.3502	-0.801546	-1.81877	0.0689468	0.0925513	NotSig
147166	TRIM16L	69.2746	0.370669	1.81819	0.0690352	0.0926628	NotSig
139596	UPRT	72.4974	-0.555639	-1.81771	0.069108	0.0927534	NotSig
728024	LOC728024	4.48415	-2.12166	-1.8171	0.0692016	0.0928719	NotSig
51643	TMBIM4	301.14	-0.210196	-1.81704	0.0692109	0.0928768	NotSig
92565	FANK1	60.8195	0.559149	1.81701	0.0692159	0.0928768	NotSig
107986852	LOC107986852	16.5177	0.902433	1.81674	0.0692568	0.0929245	NotSig
26032	SUSD5	44.7381	-0.565067	-1.81656	0.0692844	0.0929545	NotSig
3936	LCP1	6.26307	-1.90945	-1.81634	0.0693178	0.0929921	NotSig
5538	PPT1	1317.47	0.110851	1.81613	0.0693498	0.0930279	NotSig
645431	FUT8-AS1	4.72328	-2.06247	-1.81566	0.0694229	0.0931187	NotSig
118788	PIK3AP1	25.9086	-0.668756	-1.81466	0.0695769	0.0933182	NotSig
4519	CYTB	23852.8	-0.0638228	-1.81447	0.0696049	0.0933486	NotSig
8676	STX11	9.12969	-1.34534	-1.81425	0.0696394	0.0933876	NotSig
105369699	LOC105369699	20.9038	-0.847799	-1.81331	0.069784	0.0935744	NotSig
138881	OR1L8	3.07666	-2.51957	-1.81267	0.0698821	0.0936987	NotSig
55520	ELAC1	44.8111	0.504258	1.81226	0.0699455	0.0937765	NotSig
4285	MIPEP	141.187	0.271631	1.81214	0.0699645	0.0937948	NotSig
84735	CNDP1	2.9451	-2.40439	-1.81161	0.0700464	0.0938973	NotSig
9134	CCNE2	8.16428	-1.39571	-1.81143	0.0700744	0.0939277	NotSig
333932	H3C15	12.0338	-1.08195	-1.81116	0.0701155	0.0939755	NotSig
654	BMP6	61.7663	-0.440485	-1.81074	0.0701806	0.0940556	NotSig
5382	PMS2P4	9.78648	-1.20665	-1.80922	0.0704171	0.094358	NotSig
55289	ACOXL	15.9434	0.922655	1.80925	0.0704121	0.094358	NotSig
55421	NCBP3	285.622	-0.282455	-1.80895	0.0704583	0.0944061	NotSig
9472	AKAP6	42.5947	-0.839876	-1.80867	0.0705025	0.094458	NotSig
100126332	MIR943	17.1457	0.771679	1.80833	0.0705546	0.0945205	NotSig
54970	TTC12	58.1988	-0.501951	-1.80667	0.070813	0.0948594	NotSig
150709	ANKAR	9.92827	-1.22147	-1.80625	0.0708794	0.0949411	NotSig
400581	GRAPL	10.0661	1.01007	1.80601	0.0709169	0.0949841	NotSig
285	ANGPT2	5.64564	-1.75134	-1.8056	0.0709813	0.0950629	NotSig
8531	YBX3	1493.12	0.203318	1.80514	0.0710523	0.0951508	NotSig
646976	RALGPS2-AS1	11.4519	-1.12465	-1.80416	0.0712067	0.0953501	NotSig
81872	KRTAP2-1	5.59095	-1.77144	-1.80405	0.0712231	0.0953649	NotSig
2622	GAS8	186.034	0.244692	1.8039	0.0712471	0.0953896	NotSig
105376392	LOC105376392	57.953	0.447515	1.80378	0.0712662	0.0954079	NotSig
8893	EIF2B5	320.053	0.257982	1.80339	0.0713267	0.0954816	NotSig
100302185	MIR1204	5.68557	-1.73523	-1.80336	0.0713322	0.0954817	NotSig
91433	RCCD1	95.1336	0.57775	1.80218	0.0715165	0.095721	NotSig
102606465	DPH5-DT	14.8065	-0.938667	-1.80185	0.0715691	0.0957841	NotSig
26806	SNORD44	3.03557	-2.45926	-1.80163	0.0716036	0.0958229	NotSig
6533	SLC6A6	429.869	-0.16548	-1.80104	0.071697	0.0959405	NotSig
57716	PRX	74.7471	0.661297	1.80075	0.0717425	0.0959941	NotSig
8573	CASK	216.891	-0.242502	-1.80066	0.0717567	0.0960056	NotSig
23544	SEZ6L	4.41952	-2.09613	-1.79979	0.0718931	0.0961808	NotSig
280	AMY2B	9.70952	-1.19043	-1.7997	0.0719079	0.0961932	NotSig
57576	KIF17	42.0559	0.493811	1.79908	0.0720068	0.0963181	NotSig
101929335	ADAMTS9-AS1	3.02279	-2.40834	-1.79877	0.0720554	0.0963757	NotSig
8310	ACOX3	177.262	0.428795	1.79844	0.0721075	0.096438	NotSig
165904	XIRP1	77.1117	0.632019	1.79816	0.0721516	0.0964897	NotSig
107985915	LOC107985915	4.69448	-2.12355	-1.79792	0.0721896	0.096533	NotSig
126917	IFFO2	233.026	0.252795	1.79686	0.0723583	0.0967513	NotSig
203238	CCDC171	12.93	-1.32662	-1.79661	0.0723972	0.0967958	NotSig
101928236	LOC101928236	20.3142	-0.783055	-1.79545	0.0725824	0.097036	NotSig
10673	TNFSF13B	26.0261	0.627898	1.79473	0.0726966	0.0971813	NotSig
30820	KCNIP1	3.00133	-2.43738	-1.79383	0.0728399	0.0973609	NotSig
65110	UPF3A	441.787	-0.222241	-1.79382	0.0728422	0.0973609	NotSig
84719	LINC00260	6.71048	-1.49949	-1.79367	0.0728653	0.0973844	NotSig
101928545	SEPTIN7-DT	4.54671	-2.06789	-1.7926	0.0730374	0.0976069	NotSig
8747	ADAM21	4.44054	-2.0668	-1.79076	0.0733321	0.0979933	NotSig
110091775	CFAP298-TCP10L	157.436	0.255527	1.78937	0.0735545	0.0982829	NotSig
728084	LINC02458	6.25211	-1.80469	-1.78923	0.073577	0.0983055	NotSig
26504	CNNM4	139.035	0.304135	1.78872	0.0736595	0.0984081	NotSig
222234	FAM185A	40.0083	-0.643156	-1.78777	0.0738133	0.0986061	NotSig
57529	RTL9	11.9245	-1.12116	-1.78718	0.0739086	0.0987258	NotSig
84925	SLC49A4	221.952	-0.256525	-1.787	0.0739378	0.0987573	NotSig
55829	SELENOS	422.272	0.18462	1.78676	0.0739768	0.0988018	NotSig
55154	MSTO1	218.819	0.244093	1.78654	0.0740117	0.0988408	NotSig
7091	TLE4	264.629	-0.281844	-1.78638	0.0740374	0.0988677	NotSig
56992	KIF15	6.99136	-1.57536	-1.78593	0.0741101	0.0989571	NotSig
105370174	LOC105370174	6.97919	-1.51765	-1.7858	0.0741324	0.0989661	NotSig
2961	GTF2E2	303.326	0.214301	1.78581	0.0741297	0.0989661	NotSig
5608	MAP2K6	8.64716	-1.25793	-1.78579	0.0741338	0.0989661	NotSig
8528	DDO	16.2798	0.925791	1.7855	0.0741801	0.0990203	NotSig
23336	SYNM	429.368	-0.197563	-1.78441	0.0743578	0.0992498	NotSig
386758	ZNF582-DT	29.829	-0.620514	-1.7843	0.0743742	0.0992642	NotSig
728730	MAP4K3-DT	111.214	-0.49033	-1.78358	0.0744927	0.0994148	NotSig
9678	PHF14	88.9284	-0.442256	-1.78337	0.0745262	0.0994518	NotSig
92691	TMEM169	4.64538	-2.15156	-1.783	0.0745857	0.0995236	NotSig
4803	NGF	13.2813	-1.14019	-1.78293	0.0745978	0.0995322	NotSig
105376281	LOC105376281	2.92818	-2.39698	-1.78219	0.0747182	0.0996852	NotSig
5961	PRPH2	12.0433	-1.03517	-1.7819	0.0747662	0.0997416	NotSig
3682	ITGAE	135.258	0.398621	1.78179	0.0747838	0.0997575	NotSig
105377406	LOC105377406	11.7927	-1.19651	-1.78128	0.0748665	0.0998601	NotSig
100847026	MIR5006	2.87195	-2.36331	-1.78035	0.0750187	0.100056	NotSig
105371026	LOC105371026	7.68381	-1.34954	-1.77841	0.0753363	0.100471	NotSig
222255	ATXN7L1	74.3126	-0.383363	-1.77783	0.0754312	0.10059	NotSig
100873945	HLTF-AS1	7.74833	-1.31863	-1.77724	0.0755294	0.100714	NotSig
79937	CNTNAP3	9.57468	-1.16127	-1.77698	0.075571	0.100761	NotSig
6775	STAT4	16.8864	-0.928774	-1.77677	0.0756067	0.100801	NotSig
51478	HSD17B7	73.6253	0.368788	1.77663	0.0756291	0.100823	NotSig
338645	LUZP2	9.53795	-1.5548	-1.77652	0.0756467	0.100839	NotSig
6954	TCP11	2.94583	-2.36542	-1.77601	0.0757309	0.100944	NotSig
26207	PITPNC1	200.779	-0.289289	-1.77557	0.0758036	0.101033	NotSig
164832	LONRF2	6.82359	-1.53239	-1.77367	0.0761177	0.101444	NotSig
26790	SNORD58B	52.1755	0.427413	1.77315	0.0762044	0.101552	NotSig
105372105	LOC105372105	5.37682	-1.73041	-1.77293	0.0762402	0.101592	NotSig
105377845	LOC105377845	4.4414	-2.02993	-1.77209	0.0763794	0.101769	NotSig
101928021	HELZ-AS1	5.45338	-1.68846	-1.77204	0.0763885	0.101774	NotSig
124512	METTL23	206.612	0.222384	1.77199	0.0763968	0.101777	NotSig
100996732	LINC02802	60.9696	-0.413161	-1.77097	0.076566	0.101995	NotSig
105370165	LOC105370165	12.3364	-1.06952	-1.77081	0.0765928	0.102022	NotSig
8382	NME5	18.9938	1.57431	1.77076	0.0766009	0.102025	NotSig
285282	RABL3	98.508	-0.341716	-1.77045	0.0766522	0.102086	NotSig
102724723	LOC102724723	8.68066	-1.22181	-1.76999	0.0767283	0.102179	NotSig
2055	CLN8	337.211	0.172634	1.76996	0.0767342	0.10218	NotSig
57184	FAM219B	306.57	0.212	1.76958	0.076797	0.102255	NotSig
57692	MAGEE1	7.83543	-1.66767	-1.76838	0.0769972	0.102514	NotSig
23211	ZC3H4	294.648	-0.234302	-1.76825	0.0770198	0.102536	NotSig
283130	SLC25A45	48.1015	-0.498938	-1.76819	0.0770296	0.102542	NotSig
55335	NIPSNAP3B	4.31892	-2.0169	-1.76811	0.0770419	0.10255	NotSig
57501	CFAP92	72.2701	0.372146	1.76759	0.0771303	0.10266	NotSig
9453	GGPS1	243.581	-0.226255	-1.76657	0.0773002	0.102878	NotSig
84858	ZNF503	365.283	-0.186256	-1.76611	0.0773774	0.102973	NotSig
79152	FA2H	4.4564	-2.03435	-1.76497	0.077568	0.103219	NotSig
51738	GHRL	4.27793	-2.03928	-1.7646	0.0776305	0.103294	NotSig
107984043	LOC107984043	22.1554	-0.796352	-1.76431	0.0776798	0.103352	NotSig
27233	SULT1C4	4.69171	-2.04278	-1.76368	0.0777857	0.103485	NotSig
25992	SNED1	210.164	0.299127	1.76318	0.07787	0.103589	NotSig
10384	BTN3A3	115.142	0.328574	1.76304	0.0778936	0.103613	NotSig
27296	TP53TG5	7.57455	-1.34335	-1.7621	0.078053	0.103817	NotSig
4712	NDUFB6	163.681	-0.283755	-1.76071	0.0782879	0.104121	NotSig
54751	FBLIM1	569.861	0.219161	1.76043	0.0783352	0.104168	NotSig
642361	LOC642361	43.503	0.508673	1.76046	0.0783304	0.104168	NotSig
220164	DOK6	29.3524	-0.620989	-1.75828	0.0787005	0.104646	NotSig
266675	BEST4	4.44907	-2.02902	-1.7579	0.0787642	0.104723	NotSig
55051	NRDE2	362.803	0.1999	1.75782	0.0787783	0.104734	NotSig
100302237	MIR1281	4.46472	-2.12682	-1.75725	0.0788756	0.104855	NotSig
100287898	TTC34	13.3609	-1.0819	-1.75668	0.0789716	0.104975	NotSig
375057	STUM	6.5267	-1.50556	-1.75607	0.0790764	0.105106	NotSig
51123	ZNF706	267.817	0.201772	1.75585	0.0791145	0.105149	NotSig
4985	OPRD1	4.4156	-2.01321	-1.75505	0.0792514	0.105323	NotSig
81570	CLPB	211.645	0.301983	1.75475	0.0793016	0.105381	NotSig
105373106	CNIH3-AS1	12.9781	-1.08839	-1.75435	0.0793707	0.105465	NotSig
1735	DIO3	8.30389	1.72807	1.75419	0.0793974	0.105492	NotSig
400464	LOC400464	7.8291	-1.33658	-1.75388	0.0794517	0.105557	NotSig
91133	L3MBTL4	2.88692	-2.3298	-1.75376	0.0794709	0.105574	NotSig
9960	USP3	157.242	-0.258062	-1.7529	0.0796191	0.105763	NotSig
845	CASQ2	2.7857	-2.35506	-1.75284	0.0796292	0.105768	NotSig
161424	NOP9	465.166	0.172878	1.75257	0.079675	0.105821	NotSig
107984660	AJUBA-DT	11.1827	-1.12711	-1.75253	0.0796827	0.105823	NotSig
283120	H19	9.34492	1.15713	1.75228	0.0797258	0.105872	NotSig
140739	UBE2F	180.858	0.228822	1.75205	0.0797645	0.105916	NotSig
79968	WDR76	10.0596	-1.18513	-1.75201	0.0797727	0.105919	NotSig
100507297	TMEM44-AS1	18.5663	-0.863933	-1.7516	0.0798427	0.106003	NotSig
129880	BBS5	52.4809	0.48641	1.75157	0.0798485	0.106003	NotSig
4248	MGAT3	16.403	0.733184	1.75121	0.0799101	0.106077	NotSig
54148	MRPL39	115.509	-0.407069	-1.75063	0.0800094	0.106201	NotSig
100506436	SPAG5-AS1	118.038	-0.34125	-1.75056	0.0800214	0.106208	NotSig
375295	LINC01116	2.79981	-2.36151	-1.75037	0.0800538	0.106243	NotSig
8396	PIP4K2B	1124.64	0.126537	1.75009	0.0801027	0.1063	NotSig
2875	GPT	5.47349	-1.76779	-1.74949	0.080207	0.10643	NotSig
102724105	ZNF528-AS1	17.4948	-0.837667	-1.74867	0.0803481	0.10661	NotSig
728554	LOC728554	107.422	0.3203	1.74812	0.0804435	0.106728	NotSig
107984328	LOC107984328	42.2884	-0.491997	-1.74804	0.0804563	0.106737	NotSig
3743	KCNA7	2.92129	-2.35411	-1.74754	0.0805436	0.106845	NotSig
170961	ANKRD24	60.4279	0.655903	1.74705	0.0806287	0.106949	NotSig
4515	MTCP1	29.4267	-0.594129	-1.74652	0.0807209	0.107063	NotSig
112268444	LOC112268444	51.5114	-0.463538	-1.74515	0.0809584	0.107363	NotSig
55871	ZNG1A	63.5055	-0.673522	-1.74515	0.0809592	0.107363	NotSig
100996720	LOC100996720	16.2348	0.757187	1.74506	0.0809751	0.107376	NotSig
150590	C2orf15	2.7362	-2.32375	-1.74448	0.0810749	0.1075	NotSig
1677	DFFB	39.559	-0.653513	-1.74411	0.08114	0.107578	NotSig
51195	RAPGEFL1	22.6082	-0.69111	-1.74378	0.0811967	0.107645	NotSig
9754	STARD8	47.8324	0.781228	1.74374	0.0812037	0.107647	NotSig
85376	RIMBP3	45.1127	0.523773	1.74353	0.0812408	0.107688	NotSig
9098	USP6	6.35282	-1.47875	-1.74311	0.0813146	0.107777	NotSig
101927179	LOC101927179	6.58023	-1.43447	-1.74305	0.081325	0.107783	NotSig
105369957	LOC105369957	10.443	-1.20103	-1.74281	0.081366	0.107829	NotSig
23594	ORC6	31.7114	-0.640078	-1.74251	0.0814186	0.10789	NotSig
126231	ZNF573	8.54183	-1.47741	-1.74131	0.0816291	0.108161	NotSig
342908	ZNF404	14.0315	-1.24961	-1.74114	0.0816593	0.108193	NotSig
577	ADGRB3	2.75884	-2.33423	-1.74097	0.0816884	0.108223	NotSig
28231	SLCO4A1	13.028	0.932264	1.74051	0.0817698	0.108323	NotSig
100506282	ANKRD42-DT	26.712	-0.663437	-1.74015	0.0818327	0.108398	NotSig
114915	EPB41L4A-AS1	87.8996	0.315115	1.74006	0.0818488	0.108411	NotSig
100101148	LOC100101148	7.41796	-1.30279	-1.73932	0.0819789	0.108575	NotSig
54499	TMCO1	871.152	0.15748	1.73898	0.0820387	0.108646	NotSig
25875	LETMD1	282.842	-0.199023	-1.73804	0.0822037	0.108856	NotSig
107984847	LOC107984847	11.7881	-1.00407	-1.73786	0.0822347	0.108889	NotSig
8479	HIRIP3	64.9646	0.492393	1.73781	0.0822447	0.108894	NotSig
4608	MYBPH	13.5658	1.79722	1.73745	0.0823084	0.10897	NotSig
158431	ZNF782	18.7804	-1.21082	-1.73691	0.0824033	0.109085	NotSig
728492	SERF1B	60.3212	0.399053	1.73689	0.0824075	0.109085	NotSig
107986087	LOC107986087	4.88381	-2.19255	-1.73675	0.0824319	0.109109	NotSig
91977	MYOZ3	5.41067	-1.67065	-1.73666	0.0824465	0.10912	NotSig
9836	LCMT2	59.3041	-0.432323	-1.73657	0.0824624	0.109133	NotSig
80145	THOC7	220.653	0.252192	1.73648	0.0824796	0.109147	NotSig
10691	GMEB1	94.0426	-0.377602	-1.73595	0.0825729	0.109262	NotSig
25902	MTHFD1L	292.674	-0.212829	-1.73561	0.0826336	0.109334	NotSig
134353	LSM11	35.8803	-0.69931	-1.73524	0.0826983	0.109412	NotSig
5879	RAC1	1558.09	0.116861	1.73419	0.0828845	0.10965	NotSig
133022	TRAM1L1	6.53201	-1.50408	-1.73373	0.0829655	0.109749	NotSig
51060	TXNDC12	550.917	0.199852	1.73233	0.0832141	0.110069	NotSig
55094	GPATCH1	53.8124	-0.479803	-1.732	0.0832743	0.11014	NotSig
7096	TLR1	4.34525	-1.98511	-1.73188	0.0832945	0.110159	NotSig
1018	CDK3	6.57149	-1.52169	-1.73181	0.0833078	0.110168	NotSig
100506504	PRKCZ-AS1	8.38409	1.03777	1.73125	0.0834078	0.110292	NotSig
403150	FOSL2-AS1	2.82627	-2.33395	-1.73118	0.0834191	0.110298	NotSig
1478	CSTF2	157.449	-0.258937	-1.73056	0.0835309	0.110438	NotSig
101927774	LINC00824	4.19538	-2.00801	-1.73035	0.0835683	0.110479	NotSig
23643	LY96	134.953	0.299486	1.73011	0.0836101	0.110526	NotSig
221191	PRSS54	9.08569	1.00786	1.72968	0.0836874	0.11062	NotSig
23250	ATP11A	303.622	-0.355286	-1.72951	0.0837177	0.110651	NotSig
101927755	RNFT1-DT	2.76545	-2.3375	-1.72919	0.0837749	0.110719	NotSig
55771	PRR11	35.0542	-0.896188	-1.7291	0.0837912	0.110732	NotSig
51768	TM7SF3	897.016	-0.129561	-1.72844	0.08391	0.11088	NotSig
2963	GTF2F2	233.7	-0.212682	-1.7276	0.0840595	0.111067	NotSig
8735	MYH13	4.55324	-2.11224	-1.72758	0.0840642	0.111067	NotSig
222950	NYAP1	20.0649	1.23905	1.72741	0.0840949	0.111099	NotSig
4642	MYO1D	20.1559	-0.772899	-1.72737	0.0841021	0.111101	NotSig
4798	NFRKB	343.951	0.241874	1.72708	0.0841531	0.111151	NotSig
84327	ZBED3	19.6273	-1.10922	-1.72708	0.0841533	0.111151	NotSig
105373975	LOC105373975	11.0293	-1.13738	-1.72676	0.0842106	0.111219	NotSig
105374304	LOC105374304	4.27956	-1.961	-1.72582	0.084379	0.111433	NotSig
541473	LOC541473	12.8398	-1.02558	-1.72571	0.0844003	0.111452	NotSig
9051	PSTPIP1	2.79881	-2.32093	-1.72525	0.0844818	0.111552	NotSig
129563	DIS3L2	119.919	0.399149	1.72422	0.0846682	0.111789	NotSig
4566	TRNK	43.0087	-0.568565	-1.72414	0.0846821	0.111799	NotSig
101927086	KLF9-DT	6.56802	-1.4311	-1.72375	0.0847532	0.111884	NotSig
84909	AOPEP	93.2249	-0.667642	-1.72352	0.0847951	0.111931	NotSig
3660	IRF2	169.707	0.323152	1.72347	0.0848044	0.111935	NotSig
288	ANK3	15.66	-1.37014	-1.72343	0.0848109	0.111935	NotSig
101926940	LINC02104	4.77589	-2.25704	-1.72314	0.0848627	0.111995	NotSig
27300	ZNF544	177.205	-0.265735	-1.72272	0.0849389	0.112087	NotSig
59352	LGR6	7.48624	-1.85769	-1.7225	0.0849791	0.112132	NotSig
5686	PSMA5	561.936	0.139384	1.72245	0.0849881	0.112135	NotSig
100529241	HSPE1-MOB4	415.507	-0.16014	-1.7222	0.0850325	0.112177	NotSig
441242	LINC03006	23.8478	-0.689499	-1.72221	0.085031	0.112177	NotSig
105376512	LOC105376512	17.142	1.1093	1.72091	0.0852673	0.112478	NotSig
105374071	LOC105374071	16.7426	-0.798292	-1.72077	0.0852919	0.112502	NotSig
51463	GPR89B	69.9155	-0.45898	-1.71943	0.0855365	0.112816	NotSig
105379173	LOC105379173	17.8124	-1.06176	-1.71869	0.0856713	0.112985	NotSig
107986486	LOC107986486	61.6778	-0.432763	-1.71833	0.0857373	0.113064	NotSig
102466755	MIR6875	2.6876	-2.29188	-1.71782	0.0858288	0.113167	NotSig
114899	C1QTNF3	4.57698	-1.99993	-1.71785	0.0858245	0.113167	NotSig
494143	CHAC2	18.1042	-0.784747	-1.71774	0.0858443	0.113179	NotSig
10082	GPC6	52.416	-0.465734	-1.71753	0.0858818	0.11322	NotSig
140710	SOGA1	915.649	-0.128696	-1.71702	0.0859763	0.113336	NotSig
7419	VDAC3	565.172	-0.143017	-1.71695	0.085988	0.113343	NotSig
79573	TTC13	193.815	-0.251643	-1.71679	0.0860172	0.113373	NotSig
102238594	SPACA6-AS1	4.3526	-1.95004	-1.7162	0.0861256	0.113507	NotSig
64064	OXCT2	44.5333	0.746089	1.71479	0.0863845	0.11384	NotSig
105374179	LOC105374179	4.14309	-1.98467	-1.7145	0.0864376	0.113901	NotSig
7568	ZNF20	23.4922	-0.692353	-1.71412	0.0865067	0.113984	NotSig
147741	ZNF560	8.00045	-1.38192	-1.71403	0.0865225	0.113996	NotSig
102800317	TPTEP2-CSNK1E	752.978	0.150348	1.71379	0.0865671	0.114036	NotSig
105374786	LOC105374786	7.01542	-1.58173	-1.71378	0.0865689	0.114036	NotSig
5992	RFX4	5.23905	-1.68559	-1.71376	0.0865722	0.114036	NotSig
10229	COQ7	58.1376	0.381771	1.71337	0.0866454	0.114123	NotSig
3750	KCND1	51.0886	0.437189	1.71283	0.0867432	0.114244	NotSig
100996255	LINC02256	9.79238	-1.17088	-1.7125	0.0868039	0.114315	NotSig
7552	ZNF711	10.7344	-1.0576	-1.71207	0.086884	0.114412	NotSig
51208	CLDN18	13.6624	-0.933017	-1.71184	0.0869258	0.114458	NotSig
9311	ASIC3	10.07	-1.14808	-1.71179	0.0869359	0.114463	NotSig
100289178	GNG12-AS1	38.9431	-0.586666	-1.71153	0.0869842	0.114518	NotSig
100533183	ZNF664-RFLNA	35.4305	-0.552707	-1.7102	0.0872286	0.114831	NotSig
1491	CTH	20.1072	-0.766988	-1.70981	0.0873019	0.114919	NotSig
101926918	GTF2IP12	7.15681	-1.56035	-1.70939	0.0873778	0.11501	NotSig
78995	HROB	36.2919	0.695037	1.70872	0.0875022	0.115165	NotSig
5146	PDE6C	4.29576	-1.96312	-1.70856	0.0875327	0.115196	NotSig
27040	LAT	35.9836	-0.809366	-1.70813	0.0876119	0.115292	NotSig
136647	MPLKIP	152.519	-0.290571	-1.70794	0.0876466	0.115329	NotSig
10840	ALDH1L1	7.19163	1.10616	1.70669	0.0878795	0.115627	NotSig
107984832	LOC107984832	24.7116	-0.74375	-1.70597	0.0880135	0.115794	NotSig
104355135	LINC00431	5.27272	-1.62473	-1.70501	0.0881933	0.116022	NotSig
27175	TUBG2	292.382	0.195718	1.7038	0.0884192	0.116311	NotSig
84525	HOPX	34.1507	-0.592118	-1.70348	0.0884783	0.11638	NotSig
2159	F10	9.78524	1.02641	1.70332	0.0885075	0.116409	NotSig
135250	RAET1E	16.4568	-0.882729	-1.70323	0.0885246	0.116423	NotSig
106144529	GRPEL2-AS1	8.57511	-1.1947	-1.70293	0.0885821	0.11649	NotSig
112268195	LOC112268195	5.36291	-1.65586	-1.70118	0.0889097	0.116912	NotSig
285382	C3orf70	4.44676	-2.02237	-1.70102	0.08894	0.116943	NotSig
200734	SPRED2	439.456	-0.187829	-1.70076	0.0889888	0.116998	NotSig
3189	HNRNPH3	558.147	-0.194151	-1.70062	0.089014	0.117022	NotSig
2166	FAAH	10.6776	0.939195	1.70012	0.0891082	0.117137	NotSig
147947	ZNF542P	126.896	-0.296102	-1.69995	0.0891401	0.117166	NotSig
6241	RRM2	11.4571	-1.10248	-1.69993	0.0891436	0.117166	NotSig
221395	ADGRF5	5.31102	-1.64126	-1.69959	0.0892081	0.117242	NotSig
344558	SH3RF3	246.014	0.206143	1.69944	0.0892365	0.117271	NotSig
80309	SPHKAP	7.45954	-1.31349	-1.69937	0.0892503	0.11728	NotSig
653390	RRN3P2	12.4389	-1.22237	-1.69927	0.0892685	0.117295	NotSig
2212	FCGR2A	10.269	1.11542	1.69896	0.0893274	0.117364	NotSig
83473	KATNAL2	8.54593	-1.21423	-1.69848	0.0894167	0.117472	NotSig
6908	TBP	106.477	-0.300987	-1.69791	0.0895241	0.117604	NotSig
3484	IGFBP1	11.6355	1.01882	1.6978	0.0895459	0.117624	NotSig
100287042	MIF4GD-DT	23.3611	0.707663	1.69756	0.0895902	0.117674	NotSig
102724398	CH507-42P11.6	2.70273	-2.29934	-1.69721	0.0896571	0.11775	NotSig
7988	ZNF212	83.6663	-0.332771	-1.69718	0.089662	0.11775	NotSig
79969	ATAT1	84.9208	-0.343792	-1.69623	0.0898426	0.117978	NotSig
10597	TRAPPC2B	22.6329	-0.676691	-1.69574	0.089936	0.118092	NotSig
26146	TRAF3IP1	263.675	-0.308982	-1.69494	0.0900864	0.118281	NotSig
1131	CHRM3	6.44544	-1.55061	-1.69484	0.0901062	0.118298	NotSig
84872	ZC3H10	65.3196	-0.401846	-1.69472	0.0901287	0.118318	NotSig
8613	PLPP3	344.635	-0.274655	-1.69465	0.0901411	0.118326	NotSig
283383	ADGRD1	8.43202	-1.20621	-1.69314	0.0904285	0.118694	NotSig
349075	ZNF713	5.94399	-1.70731	-1.69202	0.090642	0.118966	NotSig
105371887	LOC105371887	14.8175	0.856852	1.69147	0.090747	0.119094	NotSig
5125	PCSK5	111.79	0.317857	1.69132	0.0907757	0.119123	NotSig
101927631	ADNP-AS1	5.26701	-1.58984	-1.69029	0.0909734	0.119367	NotSig
65983	GRAMD2B	144.641	-0.261246	-1.69027	0.0909754	0.119367	NotSig
26468	LHX6	4.4369	-1.94185	-1.68964	0.091097	0.119518	NotSig
107984421	LOC107984421	9.65506	-1.31695	-1.68939	0.0911456	0.119572	NotSig
112268421	LOC112268421	4.50915	-1.96765	-1.68837	0.0913393	0.119818	NotSig
129787	TMEM18	62.2887	-0.387605	-1.6882	0.0913721	0.119852	NotSig
102724428	LOC102724428	96.1393	-0.398379	-1.68797	0.0914168	0.119901	NotSig
285513	GPRIN3	4.2508	-1.94519	-1.68739	0.0915282	0.120038	NotSig
7352	UCP3	5.28294	-1.70755	-1.6873	0.0915466	0.120053	NotSig
54965	PIGX	77.2317	-0.34486	-1.68724	0.0915563	0.120057	NotSig
84787	KMT5C	66.8719	0.715206	1.68719	0.0915674	0.120063	NotSig
57186	RALGAPA2	82.8481	-0.413189	-1.68657	0.0916867	0.12021	NotSig
2749	GLUD1P3	15.7089	-0.837415	-1.68613	0.0917715	0.120312	NotSig
107984251	LOC107984251	39.7241	0.475304	1.68549	0.0918934	0.120463	NotSig
105372659	LOC105372659	11.453	-0.976017	-1.68424	0.0921361	0.120772	NotSig
4616	GADD45B	214.071	0.23346	1.68415	0.0921536	0.120781	NotSig
7010	TEK	375.494	0.176688	1.68413	0.0921568	0.120781	NotSig
8537	BCAS1	4.61678	-2.00699	-1.68396	0.0921898	0.120815	NotSig
100500853	MIR3605	64.8074	0.364801	1.68338	0.092301	0.120943	NotSig
100507459	NRSN2-AS1	14.7521	0.764598	1.68341	0.0922953	0.120943	NotSig
79902	NUP85	138.085	0.268686	1.68309	0.0923579	0.121008	NotSig
29090	TIMM21	106.282	-0.368559	-1.68305	0.0923651	0.121009	NotSig
55617	TASP1	19.585	-0.750293	-1.68295	0.0923855	0.121026	NotSig
56270	WDR45B	772.189	-0.212118	-1.68223	0.0925236	0.121198	NotSig
107986571	LOC107986571	22.4195	0.600663	1.68219	0.0925325	0.121201	NotSig
2631	NIPSNAP2	168.767	-0.28402	-1.682	0.0925682	0.121238	NotSig
11226	GALNT6	357.665	0.281912	1.68141	0.0926836	0.121371	NotSig
147081	LINC02210	34.1494	-0.560383	-1.68143	0.0926798	0.121371	NotSig
55	ACP3	27.7076	0.582578	1.68106	0.0927505	0.12145	NotSig
644794	LINC02604	25.8097	-0.650607	-1.68068	0.0928251	0.121538	NotSig
54502	RBM47	26.9726	-0.775957	-1.68054	0.0928522	0.121564	NotSig
56477	CCL28	13.3492	0.853833	1.68051	0.0928589	0.121564	NotSig
23258	DENND5A	1150.24	-0.104321	-1.67955	0.0930443	0.121798	NotSig
26157	GIMAP2	11.0642	0.86228	1.67889	0.093174	0.121958	NotSig
50515	CHST11	114.439	-0.466797	-1.67792	0.0933628	0.122196	NotSig
130940	CCDC148	9.69618	-1.10773	-1.67777	0.0933923	0.122226	NotSig
25845	PP7080	37.166	-0.51242	-1.67648	0.0936439	0.122546	NotSig
131873	COL6A6	10.9194	-1.11858	-1.67642	0.093656	0.122553	NotSig
57016	AKR1B10	32.2192	-0.711289	-1.67613	0.0937125	0.122617	NotSig
100505679	UBE2Q2P16	5.29427	-1.6722	-1.67586	0.0937663	0.122679	NotSig
2188	FANCF	34.4057	-0.670029	-1.67552	0.0938314	0.122755	NotSig
727	C5	10.8817	-1.6384	-1.67489	0.0939559	0.122908	NotSig
126147	NTN5	14.2258	1.1355	1.67455	0.0940224	0.122986	NotSig
101928477	MMP20-AS1	2.69041	-2.25123	-1.67403	0.0941242	0.12311	NotSig
283933	ZNF843	9.79174	1.37522	1.67374	0.0941825	0.123177	NotSig
4881	NPR1	5.19398	-1.59804	-1.67284	0.0943585	0.123398	NotSig
728855	LINC00623	38.8277	0.599263	1.67275	0.0943774	0.123413	NotSig
55837	EAPP	217.359	0.26534	1.67268	0.094391	0.123422	NotSig
85437	ZCRB1	256.491	0.192743	1.67239	0.0944475	0.123486	NotSig
80235	PIGZ	25.833	0.558329	1.6716	0.0946037	0.123681	NotSig
255308	EIF2S3B	18.9326	-0.768809	-1.67083	0.0947561	0.123871	NotSig
54894	RNF43	4.23376	-1.93949	-1.67063	0.0947949	0.123913	NotSig
7481	WNT11	16.692	0.733638	1.67055	0.0948099	0.123923	NotSig
10884	MRPS30	139.336	-0.307476	-1.67051	0.0948187	0.123925	NotSig
692199	SNORD84	5.20356	-1.59868	-1.67044	0.0948332	0.123926	NotSig
79443	FYCO1	1349.17	0.141995	1.67046	0.0948282	0.123926	NotSig
6000	RGS7	6.55636	-1.52091	-1.67009	0.0949017	0.124006	NotSig
677805	SNORA18	5.22222	-1.57163	-1.67003	0.0949126	0.124011	NotSig
57586	SYT13	4.25361	-1.90439	-1.66898	0.0951212	0.124274	NotSig
100422952	MIR4271	2.61916	-2.24971	-1.66791	0.0953344	0.124544	NotSig
105369745	LOC105369745	2.71114	-2.26149	-1.66741	0.0954338	0.124664	NotSig
3148	HMGB2	51.4209	-0.437786	-1.66713	0.0954887	0.124726	NotSig
54802	TRIT1	69.5732	-0.424036	-1.66644	0.0956265	0.124897	NotSig
105369477	LOC105369477	4.12362	-1.93042	-1.66591	0.0957314	0.125015	NotSig
2569	GABRR1	2.66395	-2.28024	-1.66592	0.0957284	0.125015	NotSig
92667	MGME1	211.483	-0.375294	-1.66567	0.0957788	0.125068	NotSig
7104	TM4SF4	12.107	0.852581	1.66517	0.0958793	0.12519	NotSig
100128822	LINC01003	16.5001	-1.07897	-1.66497	0.0959184	0.125231	NotSig
89958	SAPCD2	17.9739	1.06981	1.66476	0.0959607	0.125277	NotSig
3763	KCNJ6	4.23024	-1.93519	-1.66431	0.0960513	0.125386	NotSig
54492	NEURL1B	24.7988	-1.02808	-1.66396	0.0961201	0.125467	NotSig
107985184	LOC107985184	9.30188	-1.10625	-1.66371	0.0961709	0.125524	NotSig
701	BUB1B	5.66068	-1.85261	-1.66352	0.0962092	0.125564	NotSig
123228	SENP8	15.3773	-0.911997	-1.6632	0.0962721	0.125637	NotSig
693217	MIR632	33.625	-0.588245	-1.66308	0.0962965	0.125659	NotSig
107984890	LOC107984890	2.76149	-2.25219	-1.66281	0.0963508	0.125711	NotSig
6790	AURKA	99.5788	-0.333839	-1.66284	0.0963451	0.125711	NotSig
153769	SH3RF2	50.092	-0.603198	-1.66244	0.0964255	0.125799	NotSig
101928483	NALT1	4.12373	-1.97842	-1.66216	0.0964799	0.125861	NotSig
10001	MED6	155.128	0.27479	1.6616	0.0965927	0.125999	NotSig
105378792	LRRC7-AS1	2.68087	-2.24643	-1.6615	0.0966137	0.126017	NotSig
1036	CDO1	6.37357	-1.42612	-1.66131	0.0966506	0.126055	NotSig
2027	ENO3	79.3379	-0.666957	-1.66053	0.0968072	0.12625	NotSig
10343	PKDREJ	2.71685	-2.30689	-1.66044	0.0968251	0.126264	NotSig
26230	TIAM2	34.2954	-0.537882	-1.66037	0.0968393	0.126273	NotSig
6495	SIX1	38.3072	-0.541798	-1.65933	0.097049	0.126537	NotSig
4862	NPAS2	171.913	0.326041	1.65869	0.0971786	0.126697	NotSig
27109	DMAC2L	29.5103	-0.634634	-1.65833	0.0972507	0.126781	NotSig
1138	CHRNA5	5.14538	-1.5787	-1.65807	0.0973042	0.126841	NotSig
29902	FAM216A	95.3966	-0.33132	-1.65803	0.0973122	0.126842	NotSig
9758	FRMPD4	13.6876	-1.39378	-1.65726	0.0974667	0.127034	NotSig
7805	LAPTM5	18.4166	-0.763856	-1.65705	0.0975096	0.127081	NotSig
112268064	LOC112268064	5.77039	-1.68639	-1.65682	0.0975554	0.127131	NotSig
81873	ARPC5L	680.622	0.206596	1.65667	0.0975867	0.127162	NotSig
54108	CHRAC1	136.757	-0.276799	-1.65614	0.0976933	0.127292	NotSig
100506753	MAILR	16.8442	0.798188	1.65592	0.0977375	0.12734	NotSig
100129503	LOC100129503	9.71631	0.982996	1.65571	0.0977803	0.127386	NotSig
100147773	TMCO1-AS1	4.4254	-2.12088	-1.65553	0.097817	0.127424	NotSig
107985349	LOC107985349	25.3357	0.614289	1.65515	0.0978934	0.127514	NotSig
23113	CUL9	293.792	-0.192296	-1.65479	0.097967	0.127601	NotSig
79682	CENPU	14.2761	-0.953075	-1.65401	0.0981262	0.127798	NotSig
313	AOAH	4.24508	-1.94324	-1.65369	0.0981905	0.127873	NotSig
107986642	LOC107986642	4.34098	-1.98134	-1.65348	0.0982331	0.127918	NotSig
94059	LENG9	52.1195	-0.463832	-1.65323	0.0982844	0.127976	NotSig
55742	PARVA	1028.34	-0.147119	-1.65306	0.0983186	0.128011	NotSig
11178	LZTS1	25.248	-0.662415	-1.653	0.0983313	0.128018	NotSig
10385	BTN2A2	166.19	-0.249373	-1.65251	0.0984303	0.128137	NotSig
51554	ACKR4	5.37817	-1.59706	-1.65223	0.0984868	0.128201	NotSig
51001	MTERF3	54.8485	-0.46975	-1.65178	0.0985801	0.128303	NotSig
84163	GTF2IRD2	33.0432	-0.544865	-1.6518	0.098576	0.128303	NotSig
90576	ZNF799	17.5903	-1.03233	-1.65159	0.0986177	0.128343	NotSig
112268219	LOC112268219	54.4454	0.518225	1.65059	0.0988219	0.128599	NotSig
102724339	CTB-30L5.1	6.89566	-1.69771	-1.6502	0.0989024	0.128694	NotSig
1454	CSNK1E	743.84	0.154156	1.65001	0.0989399	0.128733	NotSig
2318	FLNC	15305	0.174765	1.64958	0.0990283	0.128839	NotSig
51422	PRKAG2	169.468	-0.231004	-1.6495	0.0990447	0.128847	NotSig
5153	PDE1B	2.56026	-2.21113	-1.64948	0.0990497	0.128847	NotSig
1813	DRD2	10.3443	0.855588	1.64926	0.0990947	0.128896	NotSig
3275	PRMT2	726.409	0.141446	1.64859	0.0992313	0.129064	NotSig
54858	PGPEP1	877.684	0.114178	1.64849	0.0992522	0.129082	NotSig
163126	EID2	113.361	-0.493548	-1.64832	0.0992861	0.129116	NotSig
105370947	LOC105370947	11.0123	0.965234	1.64819	0.0993137	0.129143	NotSig
4116	MAGOH	102.497	0.280669	1.64756	0.0994427	0.129301	NotSig
149628	PYHIN1	2.62197	-2.20786	-1.64687	0.0995848	0.129476	NotSig
51317	PHF21A	302.311	0.169046	1.64642	0.0996783	0.129588	NotSig
143630	UBQLNL	2.69864	-2.21152	-1.64593	0.0997787	0.129709	NotSig
9332	CD163	7.58255	-1.32693	-1.64522	0.0999239	0.129888	NotSig
54221	SNTG2	2.70627	-2.21541	-1.64474	0.100023	0.130007	NotSig
28998	MRPL13	194.56	0.494295	1.64406	0.100165	0.130181	NotSig
730102	CRYZL2P	25.9689	-0.712285	-1.64399	0.100179	0.130191	NotSig
25794	FSCN2	27.023	0.670486	1.64271	0.100443	0.130523	NotSig
118426	BORCS5	61.2099	-0.414687	-1.6421	0.100568	0.130677	NotSig
4741	NEFM	10.575	-1.15971	-1.6419	0.100611	0.130723	NotSig
101928020	KANSL1L-AS1	2.6371	-2.21543	-1.64175	0.100641	0.130751	NotSig
24	ABCA4	24.2137	-0.861203	-1.64154	0.100686	0.130801	NotSig
197335	WDR90	115.637	0.324894	1.64111	0.100775	0.130906	NotSig
100996419	MRNIP-DT	6.84251	-1.53762	-1.64015	0.100975	0.131156	NotSig
105376844	LOC105376844	3.98316	-1.91429	-1.63991	0.101024	0.1312	NotSig
286103	ZNF252P-AS1	4.11303	-1.88646	-1.63991	0.101023	0.1312	NotSig
552	AVPR1A	4.45536	-1.94491	-1.6398	0.101047	0.131221	NotSig
646029	LINC03030	5.27557	-1.62535	-1.63925	0.101162	0.131353	NotSig
7007	TECTA	12.6986	-0.951613	-1.63924	0.101164	0.131353	NotSig
81607	NECTIN4	21.819	-0.73964	-1.63854	0.10131	0.131532	NotSig
54920	DUS2	94.8077	0.410369	1.63804	0.101413	0.131657	NotSig
10319	LAMC3	8.67454	-1.2197	-1.63785	0.101454	0.13169	NotSig
105376177	LOC105376177	4.19652	-2.02027	-1.63786	0.101451	0.13169	NotSig
158160	HSD17B7P2	5.32962	-1.5764	-1.63754	0.101517	0.131762	NotSig
3481	IGF2	115.508	0.261061	1.6374	0.101547	0.131791	NotSig
4678	NASP	261.026	-0.196336	-1.63715	0.1016	0.131849	NotSig
83636	C19orf12	318.156	0.173495	1.63712	0.101606	0.131849	NotSig
128864	C20orf144	14.6198	1.03834	1.63681	0.10167	0.131921	NotSig
390963	ZNF818P	5.86566	-1.68096	-1.63671	0.101691	0.131939	NotSig
221150	SKA3	5.50025	-1.66789	-1.63645	0.101745	0.131999	NotSig
105375591	INSIG1-DT	21.0152	0.69229	1.6355	0.101944	0.132248	NotSig
170082	TCEANC	16.9041	-0.805351	-1.63511	0.102025	0.132343	NotSig
29088	MRPL15	258.772	0.199315	1.63502	0.102044	0.132358	NotSig
2281	FKBP1B	98.5374	-0.359891	-1.63449	0.102156	0.132493	NotSig
128061	C1orf131	32.3482	-0.597983	-1.63391	0.102278	0.132641	NotSig
79364	ZXDC	209.806	-0.211825	-1.63352	0.102359	0.132737	NotSig
284697	BTBD8	5.65242	-1.61629	-1.63216	0.102645	0.133098	NotSig
3770	KCNJ14	11.4077	-1.07078	-1.63185	0.102712	0.133174	NotSig
107986934	LOC107986934	18.5415	-0.781233	-1.6318	0.102721	0.133177	NotSig
92241	RCSD1	10.9525	-1.54389	-1.6314	0.102805	0.133276	NotSig
101927525	COL1A2-AS1	4.0015	-1.9292	-1.63129	0.10283	0.133298	NotSig
105369758	DDN-AS1	41.5937	0.469959	1.63044	0.103009	0.133519	NotSig
22944	KIN	107.58	-0.439434	-1.63037	0.103022	0.133527	NotSig
107986930	LOC107986930	3.96982	-1.86397	-1.63004	0.103092	0.1336	NotSig
23786	BCL2L13	730.281	0.170832	1.63004	0.103093	0.1336	NotSig
105379082	LOC105379082	3.95201	-1.90367	-1.62994	0.103115	0.133617	NotSig
400569	MED11	63.866	0.403573	1.6298	0.103144	0.133645	NotSig
10098	TSPAN5	280.198	-0.222756	-1.62943	0.103221	0.133735	NotSig
102723360	LOC102723360	5.17744	-1.55308	-1.6292	0.103271	0.133782	NotSig
81491	GPR63	11.5778	-1.34587	-1.62919	0.103272	0.133782	NotSig
23119	HIC2	125.088	-0.295767	-1.62908	0.103297	0.133798	NotSig
55107	ANO1	6.12065	-1.37617	-1.62906	0.1033	0.133798	NotSig
6261	RYR1	17.2515	-0.793027	-1.62891	0.103331	0.133828	NotSig
2935	GSPT1	1326.04	0.111077	1.62887	0.103341	0.133831	NotSig
105371131	LOC105371131	5.34929	-1.55031	-1.62839	0.103443	0.133954	NotSig
139341	FUNDC1	76.6317	-0.482215	-1.62791	0.103543	0.134073	NotSig
11340	EXOSC8	80.9908	-0.375065	-1.62713	0.10371	0.13427	NotSig
5288	PIK3C2G	4.31418	-1.97612	-1.62713	0.103711	0.13427	NotSig
257313	UTS2B	14.7072	-0.982235	-1.62706	0.103725	0.134279	NotSig
440300	LOC440300	32.1176	-0.542843	-1.62675	0.103791	0.134354	NotSig
4147	MATN2	108.561	0.301947	1.62624	0.103898	0.134482	NotSig
103344928	KIAA1614-AS1	8.67971	0.925651	1.62518	0.104124	0.134765	NotSig
100132273	NDUFA6-DT	14.6476	-0.874481	-1.62497	0.10417	0.134814	NotSig
257044	CATSPERE	8.69727	-1.15884	-1.62484	0.104196	0.134838	NotSig
400657	ZNF407-AS1	19.1947	-0.694491	-1.62471	0.104225	0.134865	NotSig
10302	SNAPC5	158.475	-0.28036	-1.62373	0.104435	0.135117	NotSig
11040	PIM2	105.882	0.434433	1.62375	0.104429	0.135117	NotSig
84984	CEP19	39.1257	-0.6081	-1.62307	0.104575	0.135288	NotSig
728	C5AR1	19.8387	1.30217	1.62177	0.104853	0.135628	NotSig
92715	DPH7	202.008	0.218656	1.62178	0.10485	0.135628	NotSig
23105	FSTL4	11.9616	-0.952132	-1.62097	0.105025	0.13584	NotSig
100170841	EPOP	18.356	0.690778	1.62072	0.105079	0.13589	NotSig
80000	GREB1L	7.56963	-1.26506	-1.62075	0.105072	0.13589	NotSig
100233156	LOC100233156	15.9678	0.922515	1.62059	0.105105	0.135914	NotSig
5058	PAK1	248.585	0.286215	1.61991	0.105252	0.136093	NotSig
414300	LOC414300	2.63592	-2.1699	-1.61981	0.105273	0.136111	NotSig
27102	EIF2AK1	854.546	-0.107042	-1.61899	0.105449	0.136328	NotSig
51010	EXOSC3	131.135	-0.278545	-1.61868	0.105517	0.136406	NotSig
56851	EMC7	907.073	0.119268	1.61692	0.105895	0.136885	NotSig
55683	KANSL3	570.787	0.138429	1.61622	0.106048	0.137072	NotSig
105374937	LOC105374937	4.1057	-1.88072	-1.61615	0.106063	0.137081	NotSig
7100	TLR5	6.11707	-1.44504	-1.61568	0.106163	0.137201	NotSig
112268260	LOC112268260	3.98597	-1.8706	-1.61559	0.106183	0.137217	NotSig
116372	LYPD1	238.422	-0.193091	-1.6146	0.106398	0.137483	NotSig
23067	SETD1B	409.132	-0.166828	-1.61456	0.106405	0.137483	NotSig
11311	VPS45	207.351	-0.203043	-1.61444	0.106432	0.137507	NotSig
84833	ATP5MK	360.335	0.181798	1.61422	0.10648	0.137559	NotSig
89927	BMERB1	286.839	0.224683	1.61361	0.106612	0.137719	NotSig
727897	MUC5B	7.65904	-1.26529	-1.61345	0.106648	0.137756	NotSig
7473	WNT3	22.4309	-0.711509	-1.61296	0.106754	0.137883	NotSig
102466854	MIR7705	11.4861	0.822657	1.61134	0.107106	0.138327	NotSig
90342	FER1L5	14.4366	-0.811825	-1.6111	0.107157	0.138383	NotSig
206358	SLC36A1	308.72	0.20712	1.6108	0.107223	0.138458	NotSig
642938	INSYN2A	65.5263	0.416577	1.61059	0.107268	0.138506	NotSig
8911	CACNA1I	9.40003	-1.06558	-1.60962	0.10748	0.138769	NotSig
22986	SORCS3	4.00633	-1.93394	-1.60953	0.107501	0.138786	NotSig
29951	PDZRN4	2.50313	-2.17229	-1.60947	0.107513	0.138791	NotSig
105375044	LOC105375044	7.3233	1.07282	1.60932	0.107547	0.138825	NotSig
101927895	EMC1-AS1	73.1889	0.316721	1.60885	0.107649	0.138946	NotSig
8315	BRAP	296.729	0.225687	1.60873	0.107675	0.138969	NotSig
548645	DNAJC25	111.221	-0.337499	-1.60798	0.107841	0.139173	NotSig
105373020	LOC105373020	8.5529	1.06259	1.60768	0.107905	0.139246	NotSig
105371453	BCAN-AS1	42.9116	-0.460847	-1.60753	0.107937	0.139267	NotSig
150786	RAB6D	7.4067	-1.27522	-1.60755	0.107934	0.139267	NotSig
441459	ANKRD18B	15.9474	-0.96375	-1.60719	0.108013	0.139354	NotSig
2157	F8	27.867	-0.555715	-1.60579	0.10832	0.13974	NotSig
401491	VLDLR-AS1	5.13917	-1.65841	-1.6057	0.10834	0.139755	NotSig
27185	DISC1	25.2043	-0.648958	-1.60545	0.108395	0.139816	NotSig
105371427	LOC105371427	2.49182	-2.1665	-1.60535	0.108417	0.139834	NotSig
774	CACNA1B	5.37641	-1.74982	-1.60515	0.108462	0.139881	NotSig
54	ACP5	13.687	1.09285	1.60404	0.108706	0.140186	NotSig
100873947	LMLN-AS1	6.07291	-1.33066	-1.60359	0.108804	0.140302	NotSig
3838	KPNA2	619.175	0.122336	1.60309	0.108915	0.140435	NotSig
5602	MAPK10	46.5044	-0.619516	-1.60304	0.108925	0.140437	NotSig
6119	RPA3	49.3305	0.543056	1.60261	0.10902	0.14055	NotSig
54957	TXNL4B	93.959	-0.350315	-1.60184	0.109191	0.140759	NotSig
283358	B4GALNT3	3.91091	-1.8844	-1.60154	0.109257	0.140834	NotSig
102724594	LOC102724594	217.484	0.214227	1.6009	0.109398	0.141006	NotSig
113622	ADPRHL1	9.32193	-1.31358	-1.60069	0.109446	0.141057	NotSig
84871	AGBL4	3.89018	-1.87636	-1.60056	0.109475	0.141084	NotSig
55034	MOCOS	99.0525	0.279985	1.5987	0.109888	0.141606	NotSig
9687	GREB1	61.3898	-0.400574	-1.59735	0.110189	0.141982	NotSig
107984830	LOC107984830	20.6462	-0.677889	-1.59726	0.110209	0.141998	NotSig
51397	COMMD10	44.6951	-0.479077	-1.5961	0.110467	0.142321	NotSig
80345	ZSCAN16	13.2814	-0.853899	-1.5957	0.110555	0.142423	NotSig
101927098	LOC101927098	15.7793	-0.831686	-1.59476	0.110767	0.142685	NotSig
112267872	LOC112267872	13.6543	-1.02983	-1.59416	0.1109	0.142846	NotSig
60686	C14orf93	28.7887	-0.557353	-1.59387	0.110965	0.14292	NotSig
106736475	PCF11-AS1	4.13949	-1.85053	-1.59366	0.111011	0.142969	NotSig
5732	PTGER2	100.421	-0.332986	-1.59271	0.111226	0.143235	NotSig
26266	SLC13A4	13.4498	-0.868611	-1.59262	0.111246	0.14325	NotSig
29097	CNIH4	241.714	0.216591	1.59233	0.11131	0.143322	NotSig
5950	RBP4	12.3659	1.13278	1.59203	0.111378	0.143399	NotSig
55857	KIZ	66.9145	-0.396278	-1.59193	0.111401	0.143407	NotSig
8533	COPS3	257.613	-0.199478	-1.59193	0.1114	0.143407	NotSig
440073	IQSEC3	26.9054	0.594111	1.59168	0.111456	0.143467	NotSig
9398	CD101	5.02762	-1.53247	-1.59142	0.111514	0.143532	NotSig
5046	PCSK6	9.70626	-1.08979	-1.59097	0.111617	0.143654	NotSig
2196	FAT2	15.416	-0.988637	-1.59058	0.111704	0.143755	NotSig
10224	ZNF443	7.31153	-1.52621	-1.59037	0.111752	0.143795	NotSig
115265	DDIT4L	11.2345	-0.936071	-1.5904	0.111744	0.143795	NotSig
9787	DLGAP5	5.35432	-1.61446	-1.59002	0.111831	0.143887	NotSig
342132	ZNF774	17.5481	-0.771444	-1.58982	0.111874	0.143932	NotSig
7039	TGFA	4.1235	-1.88627	-1.58965	0.111914	0.143972	NotSig
162514	TRPV3	7.19034	-1.18955	-1.58956	0.111935	0.143988	NotSig
55650	PIGV	137.878	-0.257977	-1.58927	0.111999	0.14406	NotSig
101929147	WARS2-AS1	36.0727	-0.504672	-1.58907	0.112045	0.144087	NotSig
220001	VWCE	94.7933	0.461966	1.58907	0.112044	0.144087	NotSig
283143	LINC00900	23.0621	-0.742831	-1.58912	0.112033	0.144087	NotSig
92558	BICDL1	9.67048	-1.0424	-1.58847	0.112181	0.144251	NotSig
105378726	LOC105378726	8.52003	-1.13885	-1.58841	0.112195	0.144259	NotSig
102465502	MIR6835	21.0759	1.14914	1.58828	0.112223	0.144284	NotSig
51503	CWC15	276.91	0.190644	1.58821	0.112238	0.144294	NotSig
3777	KCNK3	6.06949	-1.39414	-1.58802	0.112283	0.14434	NotSig
4588	MUC6	8.8301	-1.14149	-1.58782	0.112326	0.144385	NotSig
9899	SV2B	6.6929	-1.48811	-1.5874	0.112421	0.144497	NotSig
54625	PARP14	859.25	-0.147826	-1.58722	0.112462	0.144538	NotSig
57689	LRRC4C	3.84259	-1.85203	-1.58704	0.112503	0.144581	NotSig
56683	CFAP298	191.446	0.203582	1.58613	0.11271	0.144836	NotSig
8840	CCN4	45.4117	-0.533777	-1.58573	0.112801	0.144943	NotSig
130814	SLC66A3	166.046	0.255022	1.58563	0.112824	0.144961	NotSig
51188	SS18L2	81.8427	0.400337	1.58455	0.113069	0.145264	NotSig
100505616	SNHG21	8.66061	-1.14726	-1.58448	0.113085	0.145274	NotSig
1915	EEF1A1	46399.1	-0.0569476	-1.58427	0.113133	0.145325	NotSig
9923	ZBTB40	390.636	-0.186002	-1.58396	0.113204	0.145406	NotSig
113174	SAAL1	52.7817	-0.557824	-1.58359	0.113288	0.145503	NotSig
151473	SLC16A14	40.0886	-0.505494	-1.58313	0.113392	0.145627	NotSig
54065	SMIM11	31.7792	0.479371	1.58281	0.113465	0.145709	NotSig
51203	NUSAP1	19.5042	0.6451	1.58276	0.113477	0.145714	NotSig
359948	IRF2BP2	455.216	-0.262424	-1.58203	0.113642	0.145916	NotSig
54842	MFSD6	60.2058	-0.493317	-1.5818	0.113695	0.145973	NotSig
414765	HCG25	43.3691	0.436927	1.58152	0.113759	0.146044	NotSig
5287	PIK3C2B	78.2623	0.595935	1.58081	0.11392	0.14624	NotSig
26610	ELP4	42.9175	0.421726	1.58072	0.113942	0.146257	NotSig
100310846	ANKRD61	7.43466	-1.41424	-1.57865	0.114417	0.146852	NotSig
7421	VDR	158.792	-0.335362	-1.57862	0.114422	0.146852	NotSig
699	BUB1	6.15932	-1.35619	-1.57764	0.114648	0.147131	NotSig
2798	GNRHR	2.50683	-2.12847	-1.57754	0.114672	0.147151	NotSig
10461	MERTK	9.26356	-1.05582	-1.57716	0.114759	0.147252	NotSig
57610	RANBP10	279.409	0.20763	1.57633	0.11495	0.147486	NotSig
83987	CCDC8	63.2532	0.471084	1.57614	0.114994	0.147532	NotSig
6337	SCNN1A	3.88917	-1.83013	-1.57568	0.1151	0.147657	NotSig
112267858	LOC112267858	6.23017	-1.49173	-1.57529	0.11519	0.147762	NotSig
3055	HCK	7.57788	1.01276	1.57516	0.11522	0.147789	NotSig
90768	TENM3-AS1	16.14	-0.883993	-1.57474	0.115318	0.147903	NotSig
284119	CAVIN1	6161.81	0.0739307	1.57431	0.115415	0.148018	NotSig
10342	TFG	1133.22	0.111903	1.57365	0.115569	0.148204	NotSig
100288778	WASH8P	110.797	0.281905	1.57353	0.115596	0.148228	NotSig
6414	SELENOP	31.6943	-0.568636	-1.57283	0.115759	0.148426	NotSig
105376278	LOC105376278	4.41475	-1.91551	-1.57274	0.11578	0.148442	NotSig
388325	SCIMP	2.45173	-2.13548	-1.57263	0.115804	0.148461	NotSig
5250	SLC25A3	2425.9	-0.0796588	-1.57236	0.115868	0.148533	NotSig
4087	SMAD2	413.813	-0.160987	-1.57174	0.116011	0.148706	NotSig
55920	RCC2	481.504	-0.153666	-1.57135	0.116101	0.14881	NotSig
112268182	LOC112268182	8.97591	1.08633	1.57123	0.11613	0.148836	NotSig
794	CALB2	38.3408	0.567725	1.57052	0.116295	0.149036	NotSig
750	GAS8-AS1	4.26858	-1.86027	-1.57023	0.116361	0.14911	NotSig
102724159	LOC102724159	139.822	0.273052	1.56986	0.116447	0.149209	NotSig
148203	ZNF738	38.0205	-0.471651	-1.56964	0.116499	0.149265	NotSig
7433	VIPR1	3.85481	-1.81031	-1.56934	0.11657	0.149345	NotSig
100132923	FAM66D	2.59584	-2.13907	-1.56926	0.116588	0.149346	NotSig
105378892	TMEM167B-DT	6.04925	-1.32551	-1.56928	0.116582	0.149346	NotSig
101927393	LOC101927393	61.1319	0.395438	1.56913	0.116617	0.149372	NotSig
101927741	LOC101927741	202.146	-0.206398	-1.56894	0.116662	0.149419	NotSig
23708	GSPT2	97.4527	-0.2965	-1.56847	0.116772	0.149549	NotSig
101927599	ZNF529-AS1	32.9448	0.473724	1.56763	0.116968	0.149789	NotSig
105374027	LOC105374027	4.1728	-1.82448	-1.56569	0.117422	0.15036	NotSig
135	ADORA2A	12.5972	0.745141	1.56559	0.117445	0.150377	NotSig
119504	ANAPC16	225.978	-0.198772	-1.56524	0.117527	0.150472	NotSig
221303	FAM162B	22.3722	0.605279	1.56518	0.117542	0.150479	NotSig
341208	HEPHL1	23.0026	-1.14073	-1.56499	0.117584	0.150523	NotSig
9922	IQSEC1	313.693	0.199826	1.56419	0.117772	0.150753	NotSig
54798	DCHS2	5.13945	-1.6681	-1.56297	0.118059	0.151108	NotSig
3781	KCNN2	30.878	-0.537011	-1.56246	0.118178	0.15125	NotSig
147929	ZNF565	26.1903	-0.618441	-1.56236	0.118203	0.151268	NotSig
338596	ST8SIA6	5.4473	-1.64474	-1.56233	0.118209	0.151268	NotSig
100131211	NEMP2	11.9056	-0.98892	-1.56188	0.118315	0.151392	NotSig
114884	OSBPL10	63.1214	-0.671664	-1.56141	0.118427	0.151524	NotSig
79838	TMC5	6.55017	-1.52183	-1.56097	0.118531	0.151646	NotSig
6422	SFRP1	1652.14	-0.197465	-1.56045	0.118653	0.151791	NotSig
57704	GBA2	457.973	0.153114	1.55986	0.118793	0.151959	NotSig
2810	SFN	13.4098	0.838848	1.5597	0.118832	0.151997	NotSig
105378519	LOC105378519	14.7135	-0.812436	-1.55904	0.118988	0.152186	NotSig
54585	LZTFL1	82.1005	-0.322434	-1.55891	0.119018	0.152213	NotSig
8089	YEATS4	34.8339	-0.505877	-1.55847	0.119123	0.152325	NotSig
92482	BBIP1	89.3543	0.289784	1.5585	0.119115	0.152325	NotSig
100506639	LOC100506639	23.9387	-0.614627	-1.55816	0.119195	0.152406	NotSig
100190939	TPT1-AS1	55.8271	-0.499884	-1.55812	0.119205	0.152407	NotSig
10289	EIF1B	257.434	0.189663	1.55782	0.119275	0.152486	NotSig
201651	AADACP1	4.00362	-1.79045	-1.55725	0.11941	0.152647	NotSig
8720	MBTPS1	1332.57	0.0902736	1.55708	0.119451	0.152689	NotSig
200539	ANKRD23	22.6866	-0.630805	-1.55685	0.119507	0.152749	NotSig
339488	TFAP2E	12.6888	-1.03175	-1.55679	0.11952	0.152755	NotSig
503637	DUXAP8	6.50652	-1.43321	-1.55556	0.119814	0.153119	NotSig
106479023	H3P4	18.1135	-0.718151	-1.55509	0.119925	0.15325	NotSig
5669	PSG1	61.4352	0.341602	1.55493	0.119963	0.153287	NotSig
401505	TOMM5	334.501	0.203506	1.55341	0.120326	0.15374	NotSig
10438	C1D	86.7991	-0.324597	-1.55298	0.120428	0.153858	NotSig
101867536	PRNCR1	5.96158	-1.29251	-1.55204	0.120653	0.154128	NotSig
29929	ALG6	37.6673	-0.623082	-1.55203	0.120656	0.154128	NotSig
90204	ZSWIM1	78.5708	-0.350473	-1.55182	0.120706	0.15418	NotSig
57600	FNIP2	311.417	0.228906	1.55172	0.120729	0.154198	NotSig
6871	TADA2A	53.4987	-0.382965	-1.55161	0.120756	0.154221	NotSig
7443	VRK1	33.5868	-0.518375	-1.55128	0.120834	0.154309	NotSig
100507419	MMP25-AS1	21.3992	0.816752	1.5506	0.120997	0.154506	NotSig
7272	TTK	5.16652	-1.62954	-1.55054	0.121012	0.154514	NotSig
101928161	NCKAP5-AS2	15.3543	-0.934196	-1.55027	0.121077	0.154578	NotSig
554313	H4C15	42.6612	-0.47774	-1.55026	0.121079	0.154578	NotSig
79858	NEK11	22.0706	-0.62583	-1.54999	0.121143	0.154648	NotSig
22891	ZNF365	70.8584	-0.369753	-1.54984	0.12118	0.154684	NotSig
834	CASP1	179.309	-0.302744	-1.54926	0.121319	0.154849	NotSig
55696	RBM22	275.97	-0.237058	-1.54921	0.121332	0.154855	NotSig
105371792	LOC105371792	13.5426	-0.879563	-1.54897	0.12139	0.154917	NotSig
100287049	DCAF8-DT	66.3304	-0.378606	-1.54867	0.12146	0.154996	NotSig
4338	MOCS2	387.824	-0.188357	-1.54814	0.121588	0.155148	NotSig
101927768	HDAC2-AS2	2.45073	-2.08789	-1.54783	0.121663	0.155231	NotSig
4685	NCAM2	14.0403	-0.82677	-1.54721	0.121814	0.155413	NotSig
123591	TMEM266	4.02387	-1.80248	-1.54685	0.121899	0.15551	NotSig
107984011	LOC107984011	12.3594	-1.10923	-1.54671	0.121932	0.155541	NotSig
150291	MORC2-AS1	9.47578	-1.07707	-1.54659	0.121962	0.155568	NotSig
100128191	TMPO-AS1	18.8522	-0.7703	-1.54628	0.122037	0.155652	NotSig
5579	PRKCB	10.3319	-0.974165	-1.54624	0.122046	0.155653	NotSig
126432	RINL	9.97259	-1.10067	-1.54594	0.122119	0.155727	NotSig
79841	AGBL2	7.85989	-1.30614	-1.54593	0.122123	0.155727	NotSig
347127	SPATA31D5P	4.90778	-1.48553	-1.54568	0.122182	0.155791	NotSig
22998	LIMCH1	18.8718	-0.729076	-1.54557	0.122207	0.155813	NotSig
137872	ADHFE1	39.3984	-0.507592	-1.54544	0.12224	0.155843	NotSig
107984947	MED8-AS1	44.7849	0.451618	1.54395	0.1226	0.15629	NotSig
100507401	LRP4-AS1	5.99532	-1.41075	-1.54367	0.122668	0.156366	NotSig
815	CAMK2A	17.3955	-0.702962	-1.54332	0.122752	0.156461	NotSig
105375170	LOC105375170	5.2712	-1.54568	-1.54194	0.123089	0.15688	NotSig
106699570	DYNC1LI2-DT	2.38049	-2.08686	-1.54148	0.1232	0.15701	NotSig
9118	INA	22.1948	-0.86124	-1.54099	0.12332	0.157151	NotSig
406	BMAL1	172.763	-0.333818	-1.5406	0.123415	0.15726	NotSig
4359	MPZ	27.7497	0.55929	1.54042	0.123458	0.157304	NotSig
5157	PDGFRL	58.8902	0.40602	1.53981	0.123606	0.15748	NotSig
26050	SLITRK5	16.8158	-1.03694	-1.53947	0.123689	0.157576	NotSig
122618	PLD4	32.7062	0.456292	1.53938	0.123711	0.157592	NotSig
1879	EBF1	8.20321	-1.10427	-1.53901	0.123801	0.157695	NotSig
148413	MRPL20-AS1	168.008	0.249499	1.53857	0.123908	0.15782	NotSig
133308	SLC9B2	220.963	0.201963	1.5385	0.123926	0.157831	NotSig
692094	MSMP	85.4977	0.31993	1.53682	0.124337	0.158343	NotSig
107985236	LOC107985236	21.6395	-0.672773	-1.53674	0.124358	0.158357	NotSig
5281	PIGF	270.843	-0.181539	-1.53567	0.12462	0.15868	NotSig
9166	EBAG9	42.4358	-0.46634	-1.53525	0.124723	0.1588	NotSig
57096	RPGRIP1	5.16202	-1.51245	-1.53461	0.124879	0.158987	NotSig
4329	ALDH6A1	77.7473	-0.322548	-1.53454	0.124896	0.158996	NotSig
100130311	C17orf107	3.89562	-1.78965	-1.5333	0.125203	0.159375	NotSig
100129460	DPY19L1P1	13.3976	-0.811861	-1.53319	0.125229	0.159398	NotSig
125144	SNHG29	1640.51	0.108791	1.533	0.125275	0.159445	NotSig
105369301	CLDN14-AS1	9.09832	1.24279	1.53286	0.125311	0.159478	NotSig
10681	GNB5	142.791	-0.239573	-1.53257	0.125383	0.159558	NotSig
107985502	LOC107985502	17.0465	-0.760885	-1.53202	0.125518	0.159719	NotSig
7430	EZR	684.32	-0.110828	-1.53161	0.125618	0.159834	NotSig
723961	INS-IGF2	107.144	0.255056	1.5312	0.12572	0.159953	NotSig
150353	DNAJB7	3.90402	-1.79253	-1.5305	0.125892	0.16016	NotSig
8292	COLQ	13.6026	-1.10096	-1.53028	0.125946	0.160217	NotSig
107984262	LOC107984262	10.0955	0.8985	1.5299	0.126043	0.160328	NotSig
582	BBS1	145.016	0.274132	1.52975	0.126079	0.160362	NotSig
151507	MSL3P1	19.6877	-0.805774	-1.52916	0.126225	0.160537	NotSig
407007	MIR222	3.71423	-1.79264	-1.528	0.126513	0.160891	NotSig
161582	DNAAF4	5.0993	-1.48946	-1.52779	0.126564	0.160944	NotSig
10886	NPFFR2	3.92734	-1.90695	-1.5277	0.126588	0.160963	NotSig
3609	ILF3	1596.66	0.0854427	1.52749	0.12664	0.161017	NotSig
5481	PPID	243.109	0.207395	1.52699	0.126763	0.161162	NotSig
84952	CGNL1	15.6641	-0.761562	-1.52603	0.127003	0.161455	NotSig
197358	NLRC3	13.6029	-0.961444	-1.52589	0.127038	0.161483	NotSig
7804	LRP8	137.788	-0.373825	-1.52586	0.127044	0.161483	NotSig
9156	EXO1	4.11936	-1.79634	-1.52546	0.127143	0.161598	NotSig
51278	IER5	653.981	0.171554	1.52501	0.127256	0.16173	NotSig
255027	MPV17L	3.74539	-1.80622	-1.5249	0.127284	0.161753	NotSig
51526	OSER1	309.145	-0.180119	-1.52444	0.127398	0.161886	NotSig
57477	SHROOM4	3.92301	-1.79592	-1.52273	0.127826	0.162418	NotSig
10213	PSMD14	499.866	-0.133239	-1.5221	0.127983	0.162606	NotSig
220992	ZNF485	18.9954	-0.73174	-1.52194	0.128023	0.162646	NotSig
101927278	HPS1-AS1	8.08467	0.976373	1.5218	0.128058	0.162678	NotSig
283487	PRECSIT	11.4396	-0.885966	-1.52045	0.128399	0.163099	NotSig
102723409	LOC102723409	6.14209	-1.29312	-1.51911	0.128735	0.163514	NotSig
64718	UNKL	206.798	0.196631	1.51901	0.128759	0.163533	NotSig
6480	ST6GAL1	8.69728	-1.40924	-1.51881	0.12881	0.163585	NotSig
54756	IL17RD	10.5365	-1.0007	-1.5185	0.128887	0.163672	NotSig
25776	CBY1	115.653	0.263622	1.51821	0.128961	0.163753	NotSig
91419	ATP23	16.3914	-0.763914	-1.51723	0.129209	0.164057	NotSig
100506963	ELOA-AS1	58.8911	-0.359489	-1.51709	0.129245	0.164081	NotSig
146183	OTOA	4.87571	-1.56081	-1.51708	0.129247	0.164081	NotSig
100506473	C2orf49-DT	14.0017	-1.19131	-1.51648	0.129399	0.164262	NotSig
80349	SKIC8	183.363	-0.209044	-1.51608	0.129498	0.164376	NotSig
100874034	UBXN7-AS1	11.0383	-0.87745	-1.51534	0.129686	0.164602	NotSig
10605	PAIP1	510.517	-0.195807	-1.51468	0.129855	0.164804	NotSig
151230	KLHL23	3.73688	-1.75296	-1.5143	0.129949	0.164912	NotSig
112268116	LOC112268116	8.92959	0.881994	1.51337	0.130186	0.165201	NotSig
100287216	SH3RF3-AS1	94.6998	0.322521	1.5125	0.130407	0.165457	NotSig
400960	PCBP1-AS1	19.6874	-0.667251	-1.51252	0.1304	0.165457	NotSig
8325	FZD8	110.713	-0.280139	-1.51184	0.130574	0.165657	NotSig
25934	NIPSNAP3A	74.9694	-0.570224	-1.51166	0.13062	0.165703	NotSig
205	AK4	20.4571	-0.789657	-1.51085	0.130827	0.165953	NotSig
9254	CACNA2D2	17.2599	-0.721166	-1.51064	0.130881	0.16601	NotSig
401397	SMIM30	180.877	-0.382944	-1.51049	0.130917	0.166044	NotSig
8927	BSN	30.2156	0.699569	1.51001	0.13104	0.166188	NotSig
107986298	LOC107986298	11.1537	-0.905879	-1.50915	0.13126	0.166454	NotSig
11200	CHEK2	66.8569	-0.427964	-1.50899	0.131302	0.166496	NotSig
132884	EVC2	105.012	0.285173	1.50839	0.131455	0.166678	NotSig
643749	TRAF3IP2-AS1	19.3896	-0.67564	-1.50805	0.131542	0.166776	NotSig
105373816	LOC105373816	3.97555	-1.82054	-1.50795	0.131568	0.166796	NotSig
4258	MGST2	39.3301	0.447179	1.50628	0.131995	0.167326	NotSig
2483	FRG1	119.378	0.245228	1.5062	0.132016	0.167341	NotSig
285315	C3orf33	19.6314	-0.688821	-1.50556	0.132181	0.167537	NotSig
493900	TMEM9B-AS1	15.457	-0.832001	-1.50486	0.13236	0.167752	NotSig
84190	METTL25	17.7916	-0.661736	-1.50455	0.132439	0.16784	NotSig
105376615	LOC105376615	3.87833	-1.87954	-1.5045	0.132452	0.167844	NotSig
1495	CTNNA1	2889.2	0.0944834	1.50444	0.132467	0.167851	NotSig
54865	GPATCH4	216.425	0.236691	1.50429	0.132508	0.16789	NotSig
105369848	LNCOG	315.692	0.289891	1.50335	0.132749	0.168184	NotSig
100506804	TMEM30A-DT	3.66003	-1.76552	-1.50288	0.13287	0.168325	NotSig
56131	PCDHB4	3.67224	-1.7707	-1.50268	0.132921	0.168377	NotSig
5427	POLE2	4.00715	-1.74572	-1.50254	0.132958	0.168412	NotSig
107987258	LOC107987258	9.96101	-0.956863	-1.50234	0.13301	0.168466	NotSig
23263	MCF2L	10.6139	-1.01333	-1.50198	0.133103	0.168571	NotSig
121642	ALKBH2	41.7096	0.56755	1.50042	0.133505	0.169068	NotSig
79017	GGCT	72.9449	0.382977	1.50033	0.13353	0.169088	NotSig
51726	DNAJB11	653.266	0.14739	1.50026	0.133547	0.169096	NotSig
4141	MARS1	1010.89	0.123519	1.50016	0.133574	0.169118	NotSig
120863	DEPDC4	11.2253	-0.880841	-1.49996	0.133625	0.169171	NotSig
79568	MAIP1	93.9935	-0.315214	-1.4994	0.13377	0.169342	NotSig
4018	LPA	5.88198	-1.335	-1.499	0.133873	0.169461	NotSig
23308	ICOSLG	17.9914	0.707843	1.49881	0.133923	0.169511	NotSig
100506472	LOC100506472	5.09842	-1.45176	-1.49837	0.134038	0.169644	NotSig
102724515	LINC01291	3.76373	-1.77178	-1.49808	0.134113	0.169728	NotSig
23052	ENDOD1	167.475	0.224629	1.49791	0.134157	0.169771	NotSig
105378909	LINC02884	4.20306	-1.82446	-1.49764	0.134227	0.169848	NotSig
51750	RTEL1	119.17	0.258378	1.49725	0.134329	0.169964	NotSig
7850	IL1R2	4.27901	-1.85359	-1.49714	0.134357	0.169987	NotSig
677777	SCARNA12	6.93919	-1.42479	-1.49695	0.134405	0.170035	NotSig
84852	ATP1A1-AS1	460.563	-0.133293	-1.49675	0.134459	0.170092	NotSig
387893	KMT5A	295.206	0.234628	1.49646	0.134534	0.170173	NotSig
53405	CLIC5	8.1243	-1.06189	-1.49517	0.134869	0.170585	NotSig
105373386	LOC105373386	7.46636	-1.26075	-1.49493	0.134932	0.170653	NotSig
23466	CBX6	1322.93	0.0978641	1.49479	0.134969	0.170687	NotSig
105371393	LOC105371393	5.82852	-1.24796	-1.49468	0.134998	0.170712	NotSig
117283	IP6K3	19.4008	1.36037	1.49391	0.1352	0.170954	NotSig
83714	NRIP2	6.06691	-1.26909	-1.49358	0.135286	0.171051	NotSig
55786	ZNF415	61.0147	0.354999	1.49321	0.135383	0.171161	NotSig
102724951	LOC102724951	7.28118	-1.15745	-1.49271	0.135513	0.171312	NotSig
101928156	LOC101928156	10.5415	0.845087	1.49222	0.135641	0.171462	NotSig
51072	MEMO1	208.692	-0.197723	-1.49199	0.135702	0.171527	NotSig
107986196	LOC107986196	8.11209	-1.05953	-1.49195	0.135712	0.171527	NotSig
2294	FOXF1	1564.55	-0.128402	-1.49168	0.135783	0.171604	NotSig
55301	OLAH	12.4658	-0.876991	-1.49163	0.135796	0.171608	NotSig
25819	NOCT	103.387	-0.457338	-1.49079	0.136018	0.171876	NotSig
25825	BACE2	85.2882	0.379528	1.49022	0.136166	0.172052	NotSig
102467080	LINC02998	11.3281	-0.883688	-1.4895	0.136355	0.172265	NotSig
90952	ESAM	35.9797	-0.492763	-1.48952	0.13635	0.172265	NotSig
401548	SNX30	249.661	-0.25518	-1.48933	0.136401	0.172311	NotSig
63923	TNN	6.82475	-1.19298	-1.48929	0.136411	0.172311	NotSig
105372876	DYRK3-AS1	56.7769	0.333361	1.4887	0.136568	0.172496	NotSig
105371941	NARF-AS2	16.1509	1.11931	1.48844	0.136634	0.172567	NotSig
101929475	ITGB1-DT	27.0752	-0.572275	-1.48819	0.1367	0.172638	NotSig
28999	KLF15	14.5734	0.807818	1.48686	0.137053	0.173072	NotSig
5330	PLCB2	8.96906	1.0907	1.48661	0.137117	0.17314	NotSig
140564	APOBEC3D	12.4158	0.79661	1.48648	0.137151	0.173171	NotSig
7058	THBS2	235.156	-0.278448	-1.48607	0.137261	0.173297	NotSig
442247	RFPL4B	4.71872	-1.44855	-1.48595	0.137293	0.173324	NotSig
123722	FSD2	8.12054	-1.05964	-1.48539	0.137442	0.173499	NotSig
9869	SETDB1	175.487	-0.257901	-1.48492	0.137566	0.173644	NotSig
50507	NOX4	7.04908	-1.17336	-1.48478	0.137602	0.173677	NotSig
219	ALDH1B1	150.29	0.252302	1.48438	0.137709	0.173799	NotSig
220388	CCDC89	6.22439	-1.31549	-1.48434	0.137719	0.173799	NotSig
107987244	LOC107987244	26.3424	0.518701	1.48424	0.137746	0.17382	NotSig
10352	WARS2	48.7367	-0.401571	-1.48408	0.137788	0.173862	NotSig
57567	ZNF319	208.64	0.208036	1.48403	0.1378	0.173864	NotSig
25921	ZDHHC5	1539.7	0.0932846	1.48356	0.137924	0.174008	NotSig
57461	ISY1	159.543	0.261986	1.48296	0.138085	0.174199	NotSig
153478	PLEKHG4B	14.0783	-1.19981	-1.48287	0.138108	0.174215	NotSig
10740	RFPL1S	3.88776	-1.77614	-1.48243	0.138225	0.174349	NotSig
8535	CBX4	410.625	0.149035	1.48229	0.138264	0.174386	NotSig
2558	GABRA5	4.14622	-1.80283	-1.48134	0.138516	0.174691	NotSig
105371129	LOC105371129	7.09318	-1.15669	-1.48128	0.138532	0.174699	NotSig
5168	ENPP2	25.8964	-0.542416	-1.48086	0.138644	0.174815	NotSig
835	CASP2	166.174	-0.231803	-1.48089	0.138635	0.174815	NotSig
10753	CAPN9	4.70066	-1.443	-1.47985	0.138914	0.175143	NotSig
171017	ZNF384	453.934	0.164535	1.4797	0.138952	0.175179	NotSig
100505728	LOC100505728	24.6391	-0.549471	-1.4792	0.139086	0.175334	NotSig
101929768	OSMR-DT	6.21037	-1.37874	-1.47892	0.139161	0.175417	NotSig
100616393	MIR4657	5.31185	-1.48654	-1.4782	0.139354	0.175624	NotSig
55604	CARMIL1	65.7117	-0.369526	-1.4782	0.139354	0.175624	NotSig
645638	WFDC21P	22.6056	-0.620549	-1.47819	0.139356	0.175624	NotSig
29092	LINC00339	58.1592	-0.353628	-1.47763	0.139506	0.1758	NotSig
84466	MEGF10	6.7889	-1.15304	-1.47681	0.139728	0.176067	NotSig
201294	UNC13D	17.6395	0.737353	1.47676	0.13974	0.176069	NotSig
400812	FLJ39095	3.93973	-1.71383	-1.47634	0.139853	0.176199	NotSig
4858	NOVA2	8.2034	0.908363	1.4763	0.139865	0.176201	NotSig
729967	MORN2	47.1854	0.404235	1.47582	0.139993	0.176351	NotSig
107984658	LOC107984658	60.8145	0.355886	1.47567	0.140033	0.176388	NotSig
10186	LHFPL6	228.664	0.172708	1.47543	0.140097	0.176449	NotSig
153768	PRELID2	16.1231	0.728229	1.47541	0.140102	0.176449	NotSig
653479	MRPL45P2	10.6329	-0.977761	-1.47519	0.14016	0.17651	NotSig
113115	MTFR2	10.1885	-0.967788	-1.47512	0.140181	0.176523	NotSig
84674	CARD6	150.651	-0.257145	-1.4749	0.140238	0.176583	NotSig
634	CEACAM1	5.76871	-1.25985	-1.47468	0.1403	0.176648	NotSig
147650	SPACA6	36.125	-0.487869	-1.47458	0.140325	0.176654	NotSig
4541	ND6	11776.2	-0.100748	-1.4746	0.14032	0.176654	NotSig
399669	ZNF321P	3.66081	-1.71728	-1.47425	0.140415	0.176754	NotSig
55803	ADAP2	63.8571	-0.359041	-1.47373	0.140556	0.176912	NotSig
79679	VTCN1	3.70572	-1.74289	-1.47371	0.14056	0.176912	NotSig
9933	PUM3	210.008	-0.286071	-1.47262	0.140854	0.177269	NotSig
8601	RGS20	101.529	-0.39337	-1.47224	0.140957	0.177385	NotSig
23329	TBC1D30	8.59338	-1.1001	-1.47209	0.140995	0.177421	NotSig
312	ANXA13	3.89198	-1.78284	-1.47179	0.141077	0.17751	NotSig
283887	LINC02175	3.64019	-1.76158	-1.47102	0.141286	0.177761	NotSig
112268089	GAPDH-DT	37.3609	0.448399	1.47007	0.141544	0.178072	NotSig
100847012	MIR5004	9.78887	0.856183	1.46916	0.141789	0.178368	NotSig
57404	CYP20A1	92.1642	-0.299654	-1.46891	0.141856	0.17844	NotSig
653635	WASH7P	166.486	0.260134	1.46867	0.141922	0.17851	NotSig
79600	TCTN1	169.359	0.297485	1.46837	0.142003	0.178599	NotSig
27342	RABGEF1	472.563	-0.183847	-1.46673	0.14245	0.179148	NotSig
597	BCL2A1	35.5931	0.578912	1.46623	0.142585	0.179304	NotSig
2934	GSN	3581.65	0.0886257	1.46606	0.142632	0.179351	NotSig
23093	TTLL5	130.067	-0.289351	-1.46601	0.142644	0.179354	NotSig
23596	OPN3	66.6274	-0.373367	-1.46594	0.142664	0.179365	NotSig
51524	TMEM138	163.844	0.41425	1.46557	0.142766	0.17948	NotSig
100507607	NPIPB9	45.8005	0.372976	1.46503	0.142912	0.179652	NotSig
54897	CASZ1	17.7234	0.59681	1.46495	0.142935	0.179668	NotSig
55601	DDX60	199.381	-0.278258	-1.4645	0.143058	0.179809	NotSig
7625	ZNF74	136.727	0.230578	1.46425	0.143125	0.179881	NotSig
114548	NLRP3	4.30704	-1.8638	-1.46184	0.143784	0.180695	NotSig
497661	C18orf32	207.471	-0.279277	-1.4616	0.143852	0.180768	NotSig
107987042	LOC107987042	3.80508	-1.73811	-1.46132	0.143926	0.180835	NotSig
255043	TMEM86B	19.5969	0.602853	1.46135	0.143919	0.180835	NotSig
956	ENTPD3	6.53748	-1.34564	-1.46086	0.144053	0.180981	NotSig
105370447	LOC105370447	32.9445	-0.50322	-1.46079	0.144072	0.180992	NotSig
10813	UTP14A	141.653	0.236906	1.46067	0.144105	0.181008	NotSig
653319	MATCAP1	114.168	-0.282007	-1.46067	0.144106	0.181008	NotSig
51276	ZNF571	11.4104	-1.037	-1.46025	0.144222	0.181142	NotSig
112267864	LOC112267864	11.8086	-1.02761	-1.4586	0.144675	0.181695	NotSig
54058	C21orf58	20.8685	-0.85025	-1.45857	0.144684	0.181695	NotSig
686	BTD	156.994	-0.317789	-1.45781	0.144893	0.181945	NotSig
5440	POLR2K	204.093	0.20104	1.45734	0.145024	0.182096	NotSig
89766	UMODL1	5.0554	-1.46785	-1.45726	0.145045	0.182106	NotSig
96610	BMS1P20	224.167	-0.176008	-1.45723	0.145052	0.182106	NotSig
2239	GPC4	31.8375	0.572999	1.457	0.145116	0.182173	NotSig
9452	ITM2A	4.84277	-1.55751	-1.45691	0.145141	0.18219	NotSig
347148	QRFP	10.0496	0.783625	1.45651	0.145251	0.182316	NotSig
101929977	MARCHF6-DT	17.5028	0.595388	1.45609	0.145368	0.18245	NotSig
92737	DNER	65.2722	-0.550818	-1.45588	0.145425	0.182508	NotSig
106635684	SNORD141B	23.6862	0.647136	1.45579	0.145452	0.182529	NotSig
6117	RPA1	328.593	-0.211797	-1.454	0.145946	0.183136	NotSig
283981	LINC00685	31.9832	-0.516541	-1.45174	0.146574	0.183911	NotSig
3617	IMPG1	5.9052	-1.21254	-1.45097	0.146788	0.184166	NotSig
107986175	LOC107986175	3.5468	-1.70748	-1.45088	0.146814	0.184184	NotSig
101927275	NDUFV2-AS1	14.7528	0.784674	1.45039	0.146951	0.184343	NotSig
55247	NEIL3	3.90553	-1.73555	-1.4503	0.146975	0.184361	NotSig
4753	NELL2	9.65047	-1.03036	-1.45014	0.147019	0.184402	NotSig
101927983	EDRF1-AS1	5.90609	-1.21264	-1.44946	0.147209	0.184627	NotSig
6911	TBX6	9.75239	1.13713	1.44856	0.147459	0.184928	NotSig
107984862	LOC107984862	15.5761	0.707124	1.44756	0.14774	0.185267	NotSig
158787	RIBC1	8.62589	1.39707	1.44737	0.147794	0.185321	NotSig
165	AEBP1	3.54299	-1.70635	-1.44722	0.147834	0.185359	NotSig
10313	RTN3	988.262	0.0957829	1.44704	0.147885	0.185409	NotSig
100526794	NT5C1B-RDH14	65.4129	0.325407	1.44682	0.147948	0.185475	NotSig
140453	MUC17	3.6393	-1.76479	-1.44606	0.148161	0.185728	NotSig
56667	MUC13	5.14547	-1.45904	-1.44568	0.148267	0.185834	NotSig
5892	RAD51D	74.6858	0.304212	1.44572	0.148256	0.185834	NotSig
728463	TGFB2-AS1	5.78004	-1.23043	-1.44553	0.14831	0.185875	NotSig
340152	ZC3H12D	3.55621	-1.7126	-1.44522	0.148397	0.185971	NotSig
25966	C2CD2	361.178	-0.143519	-1.44502	0.148451	0.186025	NotSig
25896	INTS7	88.1716	-0.453119	-1.44401	0.148738	0.18637	NotSig
27101	CACYBP	360.431	-0.178164	-1.44371	0.148821	0.186462	NotSig
8706	B3GALNT1	15.3186	-0.834829	-1.44354	0.148869	0.186508	NotSig
91768	CABLES1	449.468	0.149263	1.44279	0.149079	0.186758	NotSig
105371312	LOC105371312	51.3383	-0.40277	-1.44229	0.14922	0.186921	NotSig
2806	GOT2	849.647	0.198721	1.44192	0.149325	0.187039	NotSig
56950	SMYD2	115.105	0.251598	1.44176	0.14937	0.187083	NotSig
11221	DUSP10	408.938	-0.141797	-1.44103	0.149576	0.187327	NotSig
9185	REPS2	4.74516	-1.50979	-1.44061	0.149696	0.187464	NotSig
84893	FBH1	675.449	-0.113776	-1.44002	0.149861	0.187657	NotSig
2029	ENSA	878.513	0.101109	1.439	0.15015	0.188006	NotSig
100505687	LINC00888	45.7792	-0.393632	-1.43859	0.150267	0.188138	NotSig
100129480	MKRN2OS	3.55521	-1.65973	-1.43802	0.150428	0.188327	NotSig
110806283	LIF-AS1	7.65384	1.02999	1.43721	0.150659	0.188602	NotSig
64756	ATPAF1	261.997	-0.211117	-1.43707	0.150698	0.188623	NotSig
728558	ENTPD1-AS1	6.76763	-1.1797	-1.43711	0.150687	0.188623	NotSig
27143	PALD1	10.5798	0.958277	1.43703	0.150709	0.188624	NotSig
415	ARSL	20.6179	0.562662	1.43689	0.150749	0.188661	NotSig
123872	DNAAF1	26.2672	-0.509069	-1.43645	0.150873	0.188803	NotSig
55145	THAP1	82.8182	-0.309883	-1.43604	0.150991	0.188937	NotSig
83639	TEX101	7.76329	1.72972	1.4359	0.15103	0.188972	NotSig
148103	ZNF599	27.7355	-0.631871	-1.43507	0.151269	0.189244	NotSig
220972	MARCHF8	250.692	0.15799	1.43506	0.151269	0.189244	NotSig
26047	CNTNAP2	16.9966	-0.672807	-1.43438	0.151465	0.189475	NotSig
2258	FGF13	4.99772	-1.47952	-1.43434	0.151476	0.189476	NotSig
79644	SRD5A3	233.391	0.195733	1.43383	0.151621	0.189643	NotSig
10641	NPRL2	161.943	0.324473	1.43275	0.151929	0.190007	NotSig
401233	HTATSF1P2	28.6752	-0.523311	-1.43273	0.151934	0.190007	NotSig
7251	TSG101	437.005	0.199292	1.43254	0.151988	0.190062	NotSig
55586	MIOX	8.02651	0.832963	1.43239	0.152032	0.190103	NotSig
56132	PCDHB3	3.64097	-1.7113	-1.43229	0.152062	0.190127	NotSig
100505915	LOC100505915	12.0262	-0.782401	-1.4317	0.152229	0.190321	NotSig
105370579	LOC105370579	14.765	0.650114	1.43105	0.152414	0.19054	NotSig
107985678	LOC107985678	8.91321	-0.928086	-1.43088	0.152463	0.190587	NotSig
6641	SNTB1	100.488	-0.314953	-1.43066	0.152529	0.190656	NotSig
79712	GTDC1	84.4122	-0.299382	-1.43013	0.15268	0.190831	NotSig
105369574	LOC105369574	9.82315	-1.10465	-1.4293	0.152918	0.191115	NotSig
6170	RPL39	735.341	0.138993	1.42863	0.153112	0.191343	NotSig
653659	TMEM183BP	39.5421	0.43429	1.4277	0.153379	0.191663	NotSig
100506895	LUARIS	5.7723	-1.19618	-1.42668	0.153671	0.192	NotSig
125919	ZNF543	25.1595	-0.574316	-1.42672	0.153661	0.192	NotSig
339855	KY	3.53917	-1.7079	-1.42651	0.153721	0.192035	NotSig
6710	SPTB	28.1178	-0.500268	-1.42653	0.153716	0.192035	NotSig
391123	VSIG8	5.8977	-1.20942	-1.42643	0.153745	0.192039	NotSig
51642	MRPL48	68.5089	0.476455	1.42646	0.153736	0.192039	NotSig
729799	SEC14L1P1	7.65089	-1.06422	-1.42599	0.153872	0.192183	NotSig
55761	TTC17	540.497	-0.187475	-1.4258	0.153926	0.192236	NotSig
100128081	JAZF1-AS1	13.4141	0.643082	1.42397	0.154454	0.192883	NotSig
5136	PDE1A	8.67716	-1.14166	-1.4227	0.154823	0.19333	NotSig
340156	MYLK4	93.356	-0.291425	-1.42193	0.155048	0.193568	NotSig
3622	ING2	105.312	0.283412	1.42199	0.155029	0.193568	NotSig
4176	MCM7	186.082	-0.275364	-1.42196	0.155038	0.193568	NotSig
22974	TPX2	91.0742	0.433747	1.42177	0.155094	0.193612	NotSig
101929258	LOC101929258	8.65331	-0.953671	-1.42165	0.155128	0.193641	NotSig
105374341	LOC105374341	7.19079	-1.21428	-1.42112	0.155282	0.193819	NotSig
83886	PRSS27	11.0716	1.06346	1.42051	0.155458	0.194025	NotSig
8822	FGF17	3.8211	-1.74349	-1.42042	0.155486	0.194046	NotSig
3112	HLA-DOB	3.67773	-1.67479	-1.42029	0.155522	0.194077	NotSig
57224	NHSL1	79.9771	0.418122	1.41936	0.155793	0.194402	NotSig
653188	GUSBP3	3.6899	-1.63491	-1.41889	0.15593	0.194558	NotSig
116843	SLC18B1	102.626	-0.270593	-1.41866	0.155999	0.194631	NotSig
8788	DLK1	3.55049	-1.71444	-1.4183	0.156103	0.194747	NotSig
101929484	LINC01615	8.79405	0.871964	1.41813	0.156154	0.194796	NotSig
107986694	LOC107986694	43.2396	-0.401485	-1.41714	0.156441	0.19514	NotSig
79109	MAPKAP1	645.609	0.130009	1.4166	0.1566	0.195325	NotSig
100131496	LOC100131496	3.70795	-1.69033	-1.41581	0.156832	0.1956	NotSig
6532	SLC6A4	18.6194	-1.32315	-1.41572	0.156856	0.195616	NotSig
374618	TEX9	10.8069	-0.871507	-1.41498	0.157073	0.195873	NotSig
102724378	LOC102724378	7.4493	-1.14511	-1.41442	0.157238	0.196065	NotSig
619518	SSBP3-AS1	4.83817	-1.38315	-1.41417	0.157312	0.196143	NotSig
57644	MYH7B	16.5292	-0.725073	-1.4139	0.15739	0.196226	NotSig
100134229	KDM7A-DT	28.5902	0.533358	1.41368	0.157455	0.196293	NotSig
101060195	FCF1P2	9.83509	-0.870494	-1.41349	0.157512	0.19635	NotSig
1769	DNAH8	5.15996	-1.54425	-1.41337	0.157548	0.196381	NotSig
103344932	PGM5P4-AS1	16.4017	0.588163	1.41286	0.157698	0.196554	NotSig
4216	MAP3K4	180.261	-0.492086	-1.41263	0.157766	0.196624	NotSig
115509	ZNF689	80.8585	-0.322281	-1.4124	0.157832	0.196693	NotSig
348327	ZNF530	21.0837	-0.667345	-1.4123	0.157863	0.196717	NotSig
641808	FAM185BP	12.3377	-0.962263	-1.41187	0.157987	0.196858	NotSig
113146	AHNAK2	1529.48	0.279466	1.41174	0.158027	0.196894	NotSig
105369893	LINC02392	16.217	-0.673438	-1.41165	0.158053	0.196911	NotSig
51699	VPS29	328.136	-0.166833	-1.40986	0.158582	0.197557	NotSig
23107	MRPS27	257.751	-0.209399	-1.40963	0.158648	0.197625	NotSig
57578	UNC79	14.005	-0.774718	-1.40947	0.158695	0.197659	NotSig
81619	TSPAN14	746.011	0.123032	1.40947	0.158698	0.197659	NotSig
3695	ITGB7	3.70873	-1.64067	-1.40838	0.159018	0.198043	NotSig
161823	ADAL	66.2643	-0.421074	-1.40769	0.159222	0.198284	NotSig
4143	MAT1A	4.63778	-1.38073	-1.40674	0.159505	0.198621	NotSig
80824	DUSP16	155.96	-0.227861	-1.40669	0.159519	0.198625	NotSig
3952	LEP	7.84241	0.973981	1.40593	0.159744	0.198883	NotSig
5422	POLA1	22.7047	-0.606165	-1.40592	0.159749	0.198883	NotSig
130013	ACMSD	4.89179	-1.40107	-1.40531	0.159929	0.199092	NotSig
128387	TATDN3	80.3859	-0.299219	-1.40451	0.160167	0.199375	NotSig
3177	SLC29A2	16.4649	0.750335	1.40428	0.160235	0.199445	NotSig
286042	FAM86B3P	16.899	-0.660594	-1.40391	0.160346	0.19957	NotSig
102465524	MIR6869	12.1807	0.706042	1.40342	0.160491	0.199736	NotSig
3313	HSPA9	2294.96	-0.0680559	-1.40279	0.160679	0.199941	NotSig
3833	KIFC1	17.2214	0.647037	1.40281	0.160673	0.199941	NotSig
10675	CSPG5	7.39734	0.882772	1.40269	0.16071	0.199965	NotSig
100134938	UPK3BL1	84.686	0.27321	1.40233	0.160818	0.200085	NotSig
5228	PGF	13.4305	0.75626	1.40225	0.160841	0.2001	NotSig
333929	SNAI3	11.5395	0.723945	1.40098	0.16122	0.200557	NotSig
105369346	LINC02736	3.708	-1.68642	-1.40041	0.161392	0.200756	NotSig
29116	MYLIP	62.2882	-0.933474	-1.39982	0.161567	0.20096	NotSig
728034	BMS1P23	24.4454	-0.676158	-1.39915	0.161769	0.201197	NotSig
253639	ZNF620	6.63262	-1.10604	-1.39895	0.161828	0.201256	NotSig
93323	HAUS8	25.2222	0.471498	1.3989	0.161844	0.201262	NotSig
119548	PNLIPRP3	3.57516	-1.72965	-1.39841	0.161991	0.201429	NotSig
10666	CD226	6.1031	-1.30324	-1.39743	0.162285	0.201759	NotSig
1140	CHRNB1	44.4027	0.481473	1.39741	0.16229	0.201759	NotSig
23600	AMACR	57.1538	-0.348517	-1.39745	0.162278	0.201759	NotSig
4774	NFIA	19.5727	-0.617341	-1.39731	0.162321	0.201782	NotSig
3783	KCNN4	20.6338	0.606996	1.39708	0.162389	0.201853	NotSig
148932	MOB3C	142.32	0.232429	1.39704	0.162403	0.201856	NotSig
101448202	LOC101448202	27.7939	0.472022	1.39684	0.162463	0.201916	NotSig
79935	CCNP	9.31692	0.934482	1.39663	0.162525	0.201978	NotSig
6327	SCN2B	3.61031	-1.64061	-1.39657	0.162543	0.201987	NotSig
5596	MAPK4	4.7971	-1.49483	-1.39516	0.162967	0.202499	NotSig
8883	NAE1	319.27	-0.145858	-1.39505	0.163001	0.202527	NotSig
7633	ZNF79	129.475	-0.223416	-1.39413	0.163279	0.202858	NotSig
101927858	RNF32-AS1	4.65382	-1.346	-1.39403	0.16331	0.202881	NotSig
651746	ANKRD33B	71.0648	-0.312136	-1.39341	0.163497	0.203099	NotSig
79366	HMGN5	17.0976	-0.670227	-1.3927	0.16371	0.203349	NotSig
100996756	LOC100996756	12.2761	0.691349	1.39255	0.163757	0.203393	NotSig
164684	WBP2NL	28.0463	0.464985	1.39243	0.163792	0.203423	NotSig
100996746	SPDYE11	7.90402	-1.00344	-1.39201	0.16392	0.203567	NotSig
107984665	LOC107984665	24.2476	0.499488	1.39175	0.164	0.203652	NotSig
121260	SLC15A4	197.213	-0.34297	-1.39141	0.164101	0.203763	NotSig
2869	GRK5	253.438	0.161851	1.39131	0.16413	0.203785	NotSig
102724474	LOC102724474	3.8209	-1.64841	-1.39108	0.164201	0.203859	NotSig
100189157	TRS-GCT1-1	3.70037	-1.6831	-1.39043	0.164397	0.204073	NotSig
339766	MROH2A	3.70037	-1.6831	-1.39043	0.164397	0.204073	NotSig
80011	PSME3IP1	345.169	0.203889	1.38983	0.16458	0.204285	NotSig
440288	UBL7-DT	4.52281	-1.36868	-1.38948	0.164687	0.204404	NotSig
256714	MAP7D2	24.6672	0.466097	1.38941	0.164707	0.204405	NotSig
8228	PNPLA4	16.3127	0.646289	1.3894	0.164712	0.204405	NotSig
89876	CFAP91	3.52404	-1.70673	-1.38877	0.164904	0.204629	NotSig
646019	CBY3	5.77684	-1.16656	-1.3878	0.165197	0.204978	NotSig
9468	PCYT1B	4.64922	-1.38536	-1.38703	0.165433	0.205257	NotSig
93654	ST7-AS2	16.79	0.612572	1.38695	0.165456	0.205271	NotSig
57038	RARS2	288.879	-0.192321	-1.38648	0.165599	0.205434	NotSig
56993	TOMM22	332.108	0.164332	1.38608	0.165722	0.20556	NotSig
88	ACTN2	5.72645	-1.17942	-1.38607	0.165725	0.20556	NotSig
4481	MSR1	6.72093	-1.16934	-1.38559	0.165873	0.205729	NotSig
64689	GORASP1	498.711	0.212705	1.38549	0.165903	0.205752	NotSig
100287722	AP4B1-AS1	18.1496	-0.626784	-1.38442	0.166229	0.206127	NotSig
6041	RNASEL	29.2671	-0.479307	-1.38442	0.166228	0.206127	NotSig
619562	SNORA3A	8.04359	0.827624	1.38435	0.16625	0.206138	NotSig
100505549	ATP8B1-AS1	23.8281	-0.53318	-1.38412	0.166322	0.206213	NotSig
54626	HES2	34.6829	-0.673064	-1.3837	0.166449	0.206356	NotSig
51334	PRR16	127.501	-0.240969	-1.38353	0.166503	0.206408	NotSig
55316	RSAD1	251.627	0.164013	1.38182	0.167028	0.207044	NotSig
55869	HDAC8	74.4511	-0.416641	-1.38159	0.167097	0.207114	NotSig
101926888	RALY-AS1	12.7028	0.768435	1.38143	0.167146	0.207161	NotSig
2650	GCNT1	13.6204	-0.759386	-1.38122	0.16721	0.207197	NotSig
59271	EVA1C	13.9201	0.944943	1.38123	0.167209	0.207197	NotSig
79758	DHRS12	33.6283	0.418744	1.38125	0.167202	0.207197	NotSig
441307	PDGFA-DT	4.78664	-1.35962	-1.38053	0.167425	0.207448	NotSig
284110	GSDMA	4.74007	-1.33992	-1.38039	0.167466	0.207484	NotSig
105373359	LOC105373359	19.0022	-0.612834	-1.37975	0.167663	0.207713	NotSig
80173	IFT74	156.535	-0.211299	-1.37959	0.167713	0.20776	NotSig
65012	SLC26A10P	17.5051	0.607012	1.37801	0.168199	0.208347	NotSig
10217	CTDSPL	176.85	0.205346	1.37727	0.168429	0.208618	NotSig
94027	CGB7	4.61551	-1.32653	-1.37715	0.168464	0.208647	NotSig
100129361	SMIM10L1	233.158	0.283534	1.37705	0.168498	0.208669	NotSig
154215	NKAIN2	6.19086	-1.29856	-1.37702	0.168507	0.208669	NotSig
107984525	LOC107984525	4.70586	-1.40254	-1.37694	0.168531	0.20867	NotSig
7436	VLDLR	154.268	-0.293879	-1.37694	0.16853	0.20867	NotSig
108783645	HFE-AS1	17.246	-0.785467	-1.37682	0.168567	0.2087	NotSig
113402	SFT2D1	173.212	-0.212145	-1.37655	0.16865	0.208788	NotSig
2969	GTF2I	726.575	-0.098713	-1.37586	0.168864	0.209038	NotSig
5717	PSMD11	700.02	-0.10223	-1.37512	0.169094	0.209307	NotSig
5820	PVT1	85.2217	-0.303473	-1.37506	0.169113	0.209316	NotSig
339559	ZFP69	29.3994	-0.795641	-1.37451	0.169284	0.209513	NotSig
6047	RNF4	636.76	0.11819	1.37307	0.169732	0.210052	NotSig
51225	ABI3	11.9298	1.42323	1.37182	0.170121	0.210519	NotSig
26160	IFT172	89.2422	-0.272074	-1.37101	0.170371	0.210814	NotSig
282679	AQP11	21.7005	0.507374	1.37029	0.170596	0.211072	NotSig
79696	ZC2HC1C	7.0929	-1.09779	-1.37027	0.170604	0.211072	NotSig
8882	ZPR1	442.443	-0.160242	-1.36998	0.170694	0.211168	NotSig
57234	LINC00869	61.4706	0.389302	1.36928	0.170911	0.211422	NotSig
100630918	PARTICL	13.768	0.65967	1.36767	0.171417	0.212032	NotSig
302	ANXA2	12588.3	0.0502001	1.36688	0.171663	0.212322	NotSig
170371	TMEM273	4.79109	-1.54434	-1.36666	0.171732	0.212392	NotSig
9121	SLC16A5	72.898	0.430929	1.36642	0.171808	0.212472	NotSig
100506679	TTLL1-AS1	8.0997	0.800186	1.36595	0.171955	0.212637	NotSig
105373422	LOC105373422	5.04393	-1.38116	-1.36576	0.172015	0.212681	NotSig
10733	PLK4	4.76989	-1.39096	-1.36579	0.172003	0.212681	NotSig
255239	ANKK1	4.6757	-1.49069	-1.36564	0.172053	0.212699	NotSig
79719	AAGAB	377.798	-0.154691	-1.36564	0.172051	0.212699	NotSig
146956	EME1	54.2275	0.322938	1.36537	0.172137	0.212788	NotSig
283446	MYO1H	7.0525	-1.32705	-1.36492	0.172277	0.212946	NotSig
100526825	INMT-MINDY4	45.9336	-0.365338	-1.36427	0.172484	0.213186	NotSig
3310	HSPA6	24.7789	0.511621	1.36409	0.17254	0.21324	NotSig
498	ATP5F1A	2602.9	-0.0721917	-1.36325	0.172804	0.213552	NotSig
100313887	MIR2277	4.75989	-1.43071	-1.36287	0.172924	0.213685	NotSig
256158	HMCN2	27.1368	0.615456	1.36191	0.173227	0.214044	NotSig
9326	ZNHIT3	161.275	0.196965	1.36162	0.173317	0.21414	NotSig
1747	DLX3	5.65081	-1.26023	-1.36149	0.17336	0.214177	NotSig
57862	ZNF410	220.607	-0.182829	-1.3611	0.173483	0.214315	NotSig
57705	WDFY4	14.7236	-0.803967	-1.36015	0.173781	0.214668	NotSig
126669	SHE	38.879	0.450202	1.35979	0.173897	0.214796	NotSig
105376208	LOC105376208	9.4321	-0.978198	-1.35931	0.17405	0.214954	NotSig
107985088	LOC107985088	3.36424	-1.6114	-1.35931	0.17405	0.214954	NotSig
107984988	LOC107984988	18.4138	0.544889	1.35814	0.174418	0.215383	NotSig
107985404	LOC107985404	3.41654	-1.58842	-1.35813	0.174422	0.215383	NotSig
112268123	LOC112268123	22.7984	-0.575165	-1.35804	0.17445	0.215402	NotSig
79717	PPCS	119.991	-0.224284	-1.3566	0.17491	0.215955	NotSig
101927322	MALT1-AS1	14.7716	-0.70863	-1.35651	0.174938	0.215975	NotSig
4327	MMP19	251.033	0.203006	1.35634	0.174991	0.216024	NotSig
167359	NIM1K	25.0738	0.573577	1.35467	0.175523	0.21662	NotSig
493911	PHOSPHO2	5.95312	-1.25424	-1.35477	0.17549	0.21662	NotSig
8683	SRSF9	657.841	0.203825	1.35469	0.175518	0.21662	NotSig
948	CD36	30.7157	-0.606991	-1.35468	0.17552	0.21662	NotSig
102465252	MIR6506	5.73294	-1.14788	-1.35402	0.175731	0.216862	NotSig
387804	VSTM5	3.37556	-1.61786	-1.3536	0.175865	0.217012	NotSig
9410	SNRNP40	163.168	-0.210002	-1.35279	0.176121	0.217313	NotSig
9367	RAB9A	287.776	0.1712	1.3525	0.176217	0.217415	NotSig
55855	DENND10P1	64.2029	-0.329446	-1.35152	0.176528	0.217783	NotSig
105373853	MYOSLID	9.73436	-0.845228	-1.35123	0.176621	0.217883	NotSig
255082	CASC2	3.44591	-1.66129	-1.35069	0.176794	0.218081	NotSig
105369225	LOC105369225	4.49367	-1.4101	-1.3503	0.176921	0.218222	NotSig
79018	GID4	214.03	-0.186918	-1.34935	0.177223	0.218579	NotSig
1296	COL8A2	16.5734	0.645693	1.34911	0.1773	0.218659	NotSig
80230	RUFY1	336.409	0.205662	1.34899	0.17734	0.218692	NotSig
9429	ABCG2	105.299	-0.30322	-1.34863	0.177455	0.218819	NotSig
286480	UBE2E4P	30.4617	-0.525931	-1.34776	0.177736	0.21915	NotSig
23550	PSD4	31.6707	-0.465217	-1.34759	0.17779	0.219201	NotSig
54509	RHOF	74.6956	0.299093	1.34746	0.177832	0.219237	NotSig
55329	MNS1	4.53957	-1.29485	-1.34732	0.177877	0.219278	NotSig
137868	SGCZ	10.0113	-0.929318	-1.34658	0.178115	0.219555	NotSig
10045	SH2D3A	12.2814	-0.775848	-1.34634	0.178192	0.219635	NotSig
339210	C17orf67	40.4612	0.460009	1.34614	0.178258	0.2197	NotSig
100131604	DPP4-DT	33.8502	0.431825	1.346	0.178302	0.219739	NotSig
1559	CYP2C9	7.16941	-1.4587	-1.34458	0.178759	0.220287	NotSig
102724238	FAM88C	5.73765	-1.14852	-1.34377	0.179023	0.220566	NotSig
2534	FYN	182.646	0.198053	1.3438	0.179011	0.220566	NotSig
6854	SYN2	13.7995	-0.834846	-1.34379	0.179016	0.220566	NotSig
5801	PTPRR	9.27351	-0.920323	-1.34372	0.179039	0.22057	NotSig
105378286	LOC105378286	10.9039	0.705589	1.3436	0.179077	0.220587	NotSig
7126	TNFAIP1	1077.3	0.0859215	1.3436	0.179078	0.220587	NotSig
101060200	ZNF891	10.752	-0.868255	-1.34344	0.17913	0.220635	NotSig
107986314	LOC107986314	14.7356	0.677801	1.34327	0.179185	0.220687	NotSig
100130111	LCIIAR	39.6806	0.395179	1.34316	0.179222	0.220717	NotSig
9283	GPR37L1	17.5694	0.546952	1.34297	0.17928	0.220773	NotSig
9333	TGM5	3.54187	-1.60408	-1.34269	0.179373	0.220873	NotSig
107984263	LOC107984263	34.7152	0.473472	1.34237	0.179477	0.220985	NotSig
137835	TMEM71	4.84526	-1.37521	-1.34182	0.179654	0.221187	NotSig
672	BRCA1	48.3862	-0.361512	-1.34055	0.180066	0.221679	NotSig
646603	C4orf51	23.5197	-0.517107	-1.34041	0.180111	0.221718	NotSig
5890	RAD51B	31.5692	0.481516	1.33975	0.180326	0.221967	NotSig
101929698	LOC101929698	3.36133	-1.55613	-1.33868	0.180676	0.222383	NotSig
102723635	LOC102723635	3.36985	-1.55981	-1.33859	0.180704	0.2224	NotSig
147011	PROCA1	8.80006	-0.89943	-1.3385	0.180732	0.22242	NotSig
26010	SPATS2L	855.767	-0.0911403	-1.33835	0.180783	0.222466	NotSig
50848	F11R	102.132	-0.272119	-1.33786	0.180942	0.222646	NotSig
22984	PDCD11	590.952	0.117814	1.33616	0.181497	0.223314	NotSig
7075	TIE1	5.48683	-1.24224	-1.33549	0.181718	0.22357	NotSig
646626	BCL10-AS1	27.7977	-0.492145	-1.3354	0.181747	0.22359	NotSig
1604	CD55	660.84	0.10346	1.33504	0.181862	0.223716	NotSig
3137	HLA-J	74.5074	1.45862	1.33467	0.181983	0.223849	NotSig
414236	C10orf55	3215.6	-0.0608635	-1.334	0.182204	0.224105	NotSig
100287559	ADPGK-AS1	118.322	0.238517	1.33254	0.182682	0.224677	NotSig
51332	SPTBN5	37.9216	-0.435197	-1.3324	0.18273	0.22472	NotSig
23424	TDRD7	210.579	0.218031	1.33174	0.182944	0.224968	NotSig
63943	FKBPL	39.0716	-0.409418	-1.33155	0.183007	0.225029	NotSig
55620	STAP2	9.1643	0.852055	1.33144	0.183046	0.225061	NotSig
102724262	LOC102724262	5.95161	-1.19036	-1.33117	0.183134	0.225153	NotSig
107984773	LINC01852	8.18825	-0.995043	-1.33055	0.183338	0.225389	NotSig
729732	LOC729732	5.56239	-1.15521	-1.33022	0.183444	0.225503	NotSig
4733	DRG1	362.228	0.131901	1.32892	0.183873	0.226015	NotSig
245812	CNPY4	103.342	0.250046	1.32812	0.18414	0.226326	NotSig
219654	ZCCHC24	682.895	-0.129439	-1.32775	0.184262	0.226461	NotSig
148898	ZNF436-AS1	34.8805	0.469871	1.32768	0.184285	0.226473	NotSig
22795	NID2	2699.16	0.0680631	1.32739	0.184378	0.226572	NotSig
105369968	LOC105369968	21.8831	-0.536136	-1.32672	0.1846	0.226828	NotSig
107985090	LOC107985090	3.29771	-1.57527	-1.32668	0.184616	0.226832	NotSig
100144603	CHKB-DT	17.3039	0.657022	1.3257	0.18494	0.227213	NotSig
100129961	CCNT2-AS1	7.11574	-1.10148	-1.32516	0.18512	0.227419	NotSig
3588	IL10RB	262.342	-0.148922	-1.32479	0.18524	0.227551	NotSig
112942	CFAP36	279.373	0.156243	1.32443	0.185361	0.227683	NotSig
80709	AKNA	170.548	0.230429	1.32335	0.185718	0.228105	NotSig
91851	CHRDL1	5.38671	-1.15699	-1.32306	0.185816	0.228209	NotSig
55847	CISD1	173.875	-0.200951	-1.32241	0.186032	0.228459	NotSig
1638	DCT	3.45695	-1.55635	-1.32216	0.186116	0.22853	NotSig
23225	NUP210	14.6715	1.06203	1.32217	0.186112	0.22853	NotSig
127700	OSCP1	45.9802	0.37835	1.32208	0.186143	0.228547	NotSig
57156	TMEM63C	5.61894	-1.13813	-1.32166	0.18628	0.228699	NotSig
1962	EHHADH	24.7968	-0.962369	-1.32064	0.186621	0.229102	NotSig
80742	PRR3	57.9282	-0.322911	-1.32012	0.186796	0.229301	NotSig
9478	CABP1	10.024	1.64466	1.31885	0.187218	0.229803	NotSig
10090	UST	182.661	0.186373	1.31869	0.187272	0.229853	NotSig
84886	C1orf198	422.287	-0.129398	-1.31865	0.187287	0.229854	NotSig
9540	TP53I3	719.44	0.10037	1.31842	0.187364	0.229933	NotSig
101929894	LOC101929894	3.35192	-1.55329	-1.31779	0.187574	0.230163	NotSig
5239	PGM5	112.482	-0.497138	-1.31778	0.187578	0.230163	NotSig
5588	PRKCQ	4.33756	-1.33325	-1.31737	0.187715	0.230315	NotSig
101059953	NPIPA8	63.9762	0.307192	1.31679	0.187908	0.230535	NotSig
8543	LMO4	217.8	-0.300531	-1.31645	0.188024	0.230662	NotSig
969	CD69	10.6811	-1.29639	-1.31516	0.188457	0.231177	NotSig
4892	NRAP	6.64079	-1.01867	-1.31469	0.188614	0.231353	NotSig
147949	ZNF583	50.7584	-0.341026	-1.31395	0.188861	0.23164	NotSig
51635	DHRS7	1006.4	-0.122738	-1.31331	0.189077	0.231888	NotSig
197342	EME2	143.895	0.210065	1.31323	0.189107	0.231909	NotSig
644215	LOC644215	3.30343	-1.58055	-1.31313	0.189138	0.231924	NotSig
93589	CACNA2D4	15.2426	-0.646097	-1.31311	0.189146	0.231924	NotSig
55576	STAB2	12.8866	-0.739312	-1.31269	0.189288	0.232082	NotSig
57471	ERMN	5.33913	-1.13615	-1.3121	0.189485	0.232307	NotSig
155400	NSUN5P1	119.748	-0.290635	-1.31141	0.189719	0.232577	NotSig
339487	ZBTB8OS	156.53	0.198045	1.31065	0.189977	0.232878	NotSig
728609	SDHAP3	8.69713	-0.895768	-1.30917	0.190476	0.233473	NotSig
1114	CHGB	9.06797	1.16421	1.30893	0.190556	0.233541	NotSig
130951	M1AP	11.6731	0.912408	1.30889	0.190572	0.233541	NotSig
80731	THSD7B	4.43688	-1.28759	-1.30893	0.19056	0.233541	NotSig
677838	SNORA61	8.07771	-1.01499	-1.30864	0.190656	0.233628	NotSig
10817	FRS3	60.3051	0.390128	1.30761	0.191006	0.23404	NotSig
105375440	LOC105375440	3.52544	-1.58945	-1.30684	0.191266	0.234342	NotSig
388284	C16orf86	12.9968	1.12317	1.30673	0.191306	0.234375	NotSig
387628	FGF7P6	7.98675	-0.944805	-1.30652	0.191376	0.234444	NotSig
719	C3AR1	13.7633	1.0558	1.30565	0.191672	0.234791	NotSig
56920	SEMA3G	5.83279	-1.14954	-1.30552	0.191714	0.234826	NotSig
643862	SPDYE10	18.8308	-0.630579	-1.30541	0.191752	0.234855	NotSig
105373976	LOC105373976	4.80778	-1.40214	-1.30455	0.192047	0.235184	NotSig
51279	C1RL	183.948	0.203668	1.30457	0.19204	0.235184	NotSig
11077	HSF2BP	12.441	-0.784212	-1.30427	0.192142	0.235284	NotSig
54810	GIPC2	4.32904	-1.33208	-1.3041	0.192199	0.235337	NotSig
163050	ZNF564	66.5111	0.322485	1.30398	0.192239	0.235369	NotSig
100505715	LOC100505715	16.1407	-0.755899	-1.30391	0.192264	0.235374	NotSig
8564	KMO	29.6595	-0.43863	-1.30389	0.19227	0.235374	NotSig
105371419	LOC105371419	5.14101	-1.40542	-1.30355	0.192387	0.235501	NotSig
92421	CHMP4C	5.55172	-1.14494	-1.30278	0.192649	0.235806	NotSig
5607	MAP2K5	102.939	0.240564	1.30255	0.192729	0.235886	NotSig
51265	CDKL3	100.136	0.281616	1.30248	0.192752	0.235899	NotSig
5347	PLK1	11.8384	-0.760686	-1.30206	0.192895	0.236057	NotSig
266655	BRD3OS	355.392	0.136256	1.30202	0.192911	0.236059	NotSig
100134015	UBOX5-AS1	13.0296	0.67607	1.30184	0.192972	0.236101	NotSig
320	APBA1	204.141	-0.166904	-1.30187	0.192962	0.236101	NotSig
9806	SPOCK2	11.6852	-0.750644	-1.30167	0.19303	0.236155	NotSig
55350	VNN3P	29.0515	-0.60269	-1.30136	0.193137	0.23627	NotSig
1812	DRD1	3.29211	-1.57697	-1.30125	0.193174	0.236299	NotSig
374286	FBXW10B	10.5944	-1.02935	-1.30105	0.19324	0.236362	NotSig
10962	MLLT11	551.3	0.130807	1.30053	0.19342	0.236566	NotSig
3680	ITGA9	9.95974	-0.81283	-1.30045	0.193447	0.236583	NotSig
100652824	KIAA2012	8.75189	-1.09709	-1.2992	0.193875	0.237089	NotSig
100996251	LRIG2-DT	3.27978	-1.57108	-1.29911	0.193907	0.237112	NotSig
1193	CLIC2	27.5206	0.413828	1.29903	0.193934	0.237129	NotSig
107986989	GLIS3-AS2	3.30891	-1.52556	-1.29874	0.194033	0.237233	NotSig
105369748	RPAP3-DT	12.4053	0.652217	1.29771	0.194386	0.237648	NotSig
64105	CENPK	9.85084	-0.811654	-1.29712	0.194589	0.237879	NotSig
11238	CA5B	12.3527	-0.689366	-1.29708	0.194603	0.23788	NotSig
650794	MIPEPP3	23.357	-0.51144	-1.29655	0.194787	0.238089	NotSig
285195	SLC9A9	42.7917	0.373113	1.29624	0.194891	0.238199	NotSig
7732	RNF112	32.0435	0.456457	1.29609	0.194946	0.238249	NotSig
105377294	LOC105377294	21.9428	-1.06574	-1.29597	0.194987	0.238282	NotSig
440253	WHAMMP2	10.6956	-0.787493	-1.29588	0.195017	0.238303	NotSig
644192	NR2F2-AS1	7.60593	-1.29329	-1.29583	0.195035	0.238308	NotSig
65982	ZSCAN18	224.147	0.19101	1.29504	0.195307	0.238624	NotSig
8330	H2AC15	11.8023	-0.754278	-1.29468	0.195429	0.238756	NotSig
9563	H6PD	995.018	-0.0960699	-1.29437	0.195539	0.238873	NotSig
101929882	KLF11-DT	6.29913	-1.22347	-1.29317	0.195952	0.239338	NotSig
1356	CP	37.2163	-0.434171	-1.29311	0.195975	0.239338	NotSig
83695	RHNO1	94.4146	0.266696	1.29313	0.195965	0.239338	NotSig
9885	OSBPL2	329.793	-0.160168	-1.29317	0.195952	0.239338	NotSig
101928344	LOC101928344	4.56972	-1.26235	-1.29175	0.196445	0.239897	NotSig
728780	ANKDD1B	4.37294	-1.35892	-1.2913	0.196598	0.240067	NotSig
2028	ENPEP	3.24249	-1.54438	-1.29048	0.196885	0.2404	NotSig
3149	HMGB3	139.949	0.238858	1.28958	0.197196	0.240763	NotSig
107985992	LOC107985992	3.5727	-1.51719	-1.28949	0.197228	0.240785	NotSig
256355	RPS2P32	14.5711	0.785751	1.28763	0.197874	0.241557	NotSig
348938	NIPAL4	10.5731	0.681936	1.28708	0.198066	0.241758	NotSig
54361	WNT4	18.0882	0.979328	1.28712	0.198053	0.241758	NotSig
101928841	LOC101928841	112.025	0.306962	1.28697	0.198106	0.241789	NotSig
7643	ZNF90	8.9591	-0.887768	-1.28684	0.19815	0.241826	NotSig
107986785	LOC107986785	5.68261	-1.12366	-1.28578	0.19852	0.242255	NotSig
9489	PGS1	397.814	0.159336	1.28575	0.198529	0.242255	NotSig
101928424	TMEM123-DT	3.25572	-1.55214	-1.28528	0.198694	0.242405	NotSig
414243	LINC00595	18.175	-0.555144	-1.2853	0.198688	0.242405	NotSig
653082	ZDHHC11B	6.92446	-1.2944	-1.28529	0.198691	0.242405	NotSig
9270	ITGB1BP1	551.357	-0.134239	-1.28463	0.198921	0.242665	NotSig
5264	PHYH	240.718	0.209809	1.28457	0.198943	0.242675	NotSig
6299	SALL1	335.044	-0.145076	-1.28432	0.19903	0.242765	NotSig
254013	ETFBKMT	24.0342	-0.536658	-1.28425	0.199053	0.242776	NotSig
101926967	ATXN7L3-AS1	24.6999	-0.502966	-1.28385	0.199194	0.24293	NotSig
266812	NAP1L5	110.697	-0.269408	-1.28349	0.199319	0.243066	NotSig
112267951	LOC112267951	3.45509	-1.55156	-1.28342	0.199346	0.243081	NotSig
10270	AKAP8	365.192	0.126302	1.28282	0.199555	0.243319	NotSig
122616	CLBA1	106.851	0.328024	1.28264	0.199618	0.24338	NotSig
200035	NUDT17	55.1761	0.293292	1.2822	0.199773	0.243552	NotSig
27141	CIDEB	162.201	-0.188086	-1.28038	0.200411	0.244312	NotSig
5547	PRCP	650.861	0.154804	1.2792	0.200827	0.244803	NotSig
4542	MYO1F	76.3633	-0.288381	-1.27888	0.200938	0.244921	NotSig
102723508	KANTR	11.4753	-0.845222	-1.27833	0.201133	0.245141	NotSig
4707	NDUFB1	139.387	0.21638	1.27721	0.201528	0.245605	NotSig
2298	FOXD4	4.35331	-1.25163	-1.27648	0.201785	0.245884	NotSig
5571	PRKAG1	450.038	0.135464	1.2765	0.20178	0.245884	NotSig
84311	MRPL45	215.552	0.157215	1.27615	0.201902	0.24601	NotSig
377007	KLHL30	3.23397	-1.54267	-1.27588	0.201996	0.246107	NotSig
27124	INPP5J	24.7253	0.667116	1.2757	0.202063	0.246171	NotSig
102723458	LOC102723458	48.1488	0.319098	1.27564	0.202085	0.24618	NotSig
7978	MTERF1	52.4565	-0.338633	-1.27467	0.202427	0.24658	NotSig
100507065	MSRB3-AS1	15.4971	-0.686147	-1.27451	0.202482	0.24663	NotSig
92070	CTBP1-DT	76.3619	0.256142	1.27441	0.202518	0.246657	NotSig
105372884	LOC105372884	5.41759	-1.09601	-1.27429	0.202561	0.246692	NotSig
65258	MPPE1	164.63	0.201606	1.27293	0.203042	0.247249	NotSig
8487	GEMIN2	17.1666	-0.665608	-1.27292	0.203047	0.247249	NotSig
146206	CARMIL2	9.9393	0.678935	1.27238	0.203238	0.247465	NotSig
29117	BRD7	398.676	-0.12017	-1.27218	0.20331	0.247517	NotSig
3512	JCHAIN	3.38482	-1.51683	-1.27219	0.203305	0.247517	NotSig
3769	KCNJ13	3.40262	-1.52458	-1.2719	0.20341	0.247622	NotSig
8336	H2AC17	11.613	0.700012	1.27178	0.203451	0.247655	NotSig
29089	UBE2T	30.2305	0.461923	1.27152	0.203544	0.247751	NotSig
157313	CDCA2	57.9166	0.406773	1.26909	0.204408	0.248785	NotSig
112268419	LOC112268419	26.3409	-0.473978	-1.26884	0.204499	0.248879	NotSig
53340	SPA17	44.9889	0.352348	1.26874	0.204532	0.248901	NotSig
57624	NYAP2	10.2855	-0.832892	-1.26816	0.204742	0.249139	NotSig
105370560	RBM25-AS1	42.3266	-0.518927	-1.26807	0.204772	0.249159	NotSig
165631	PARP15	6.87274	-1.28314	-1.26783	0.204858	0.249245	NotSig
728262	FAM157A	9.58076	-0.808844	-1.26753	0.204966	0.24936	NotSig
100507501	LINC01569	13.1168	0.64226	1.26698	0.205163	0.249577	NotSig
107984006	LOC107984006	17.4781	-0.570607	-1.26694	0.205177	0.249577	NotSig
728734	NPIPB8	8.74653	-0.839077	-1.26691	0.205187	0.249577	NotSig
51649	MRPS23	245.749	-0.2093	-1.26669	0.205266	0.249655	NotSig
57217	TTC7A	233.056	0.151958	1.26651	0.205329	0.249715	NotSig
287	ANK2	73.2069	-0.266096	-1.26565	0.20564	0.250075	NotSig
29919	RMC1	264.998	-0.144595	-1.26513	0.205823	0.25028	NotSig
107984282	LOC107984282	5.75267	-1.11401	-1.26483	0.205934	0.250398	NotSig
387103	CENPW	8.82875	0.714833	1.26458	0.206021	0.250469	NotSig
64857	PLEKHG2	513.741	-0.11517	-1.2646	0.206016	0.250469	NotSig
554282	FAM72C	12.2461	-0.668159	-1.26425	0.20614	0.250596	NotSig
105369438	PIWIL4-AS1	13.9006	0.623916	1.26406	0.206209	0.250662	NotSig
105376483	LOC105376483	5.65922	-1.32671	-1.26326	0.206497	0.250995	NotSig
23416	KCNH3	13.6393	1.0319	1.26312	0.206545	0.251035	NotSig
83937	RASSF4	54.8236	-0.449453	-1.26212	0.206906	0.251457	NotSig
4585	MUC4	10.6785	-0.7479	-1.26176	0.207034	0.251596	NotSig
84815	MGC12916	10.359	-0.979469	-1.26089	0.207349	0.25196	NotSig
1463	NCAN	4.53195	-1.24804	-1.26084	0.207367	0.251965	NotSig
9733	SART3	456.321	0.105621	1.26044	0.207511	0.252123	NotSig
135152	B3GAT2	68.3852	-0.29247	-1.26023	0.207586	0.252196	NotSig
117143	TADA1	28.6293	-0.521028	-1.25937	0.207898	0.252557	NotSig
3551	IKBKB	448.393	-0.164652	-1.25916	0.207972	0.252629	NotSig
7789	ZXDA	24.9729	-0.911578	-1.25904	0.208017	0.252666	NotSig
107986696	LOC107986696	24.6685	-0.456103	-1.25843	0.208237	0.252916	NotSig
1620	BRINP1	3.38369	-1.46294	-1.25829	0.208286	0.252958	NotSig
100129148	LOC100129148	60.3778	-0.32246	-1.25653	0.208923	0.253714	NotSig
6875	TAF4B	8.11552	-1.26665	-1.25544	0.209317	0.254175	NotSig
25939	SAMHD1	533.344	-0.13689	-1.25531	0.209368	0.254219	NotSig
55622	TTC27	74.4703	-0.295819	-1.25506	0.209458	0.254311	NotSig
727758	ROCK1P1	7.50466	-0.888238	-1.25459	0.209629	0.254501	NotSig
375298	CERKL	10.9592	-0.784343	-1.25401	0.209838	0.254737	NotSig
1001	CDH3	3.36884	-1.5058	-1.25371	0.209947	0.254851	NotSig
114034	TOE1	59.4411	0.368063	1.2534	0.210059	0.254969	NotSig
6623	SNCG	12.0457	0.64131	1.25334	0.210083	0.254981	NotSig
10202	DHRS2	6.53767	-1.28351	-1.25311	0.210164	0.255061	NotSig
100288730	PAN3-AS1	18.7117	-0.567545	-1.25255	0.21037	0.255294	NotSig
3625	INHBB	4.6305	-1.24654	-1.2521	0.210534	0.255475	NotSig
26030	PLEKHG3	33.3833	0.451202	1.25177	0.210654	0.255603	NotSig
9378	NRXN1	10.0306	-1.04064	-1.25168	0.210687	0.255624	NotSig
105373366	IDS2	4.52809	-1.24856	-1.25163	0.210705	0.255629	NotSig
55909	BIN3	175.276	0.268377	1.25128	0.210834	0.255768	NotSig
6774	STAT3	1674.09	0.0723641	1.25122	0.210853	0.255773	NotSig
25786	DGCR11	33.9437	0.403786	1.25105	0.210916	0.255832	NotSig
163115	ZNF781	4.59147	-1.26655	-1.25076	0.211022	0.255942	NotSig
102723983	LOC102723983	30.4008	0.540011	1.24966	0.211425	0.256389	NotSig
105375913	LOC105375913	3.40089	-1.51983	-1.24963	0.211434	0.256389	NotSig
23017	FAIM2	9.98536	0.770088	1.24963	0.211435	0.256389	NotSig
7955	RNF217-AS1	19.9657	-0.519206	-1.24855	0.211829	0.25685	NotSig
27235	COQ2	54.3424	0.45645	1.24801	0.212028	0.257074	NotSig
107986452	LOC107986452	5.66816	-1.0878	-1.24781	0.2121	0.257143	NotSig
5027	P2RX7	29.1313	0.416969	1.24711	0.212358	0.257422	NotSig
84334	COA8	188.463	0.361354	1.2471	0.21236	0.257422	NotSig
100505812	CARD8-AS1	7.24378	-0.952077	-1.24704	0.212382	0.257431	NotSig
100874243	PRICKLE2-AS3	15.0659	-0.919903	-1.24684	0.212458	0.257505	NotSig
55218	EXD2	128.769	0.199963	1.24627	0.212665	0.257738	NotSig
51013	EXOSC1	159.352	0.196009	1.24578	0.212845	0.257939	NotSig
105376037	LOC105376037	5.75213	-1.1858	-1.24557	0.212924	0.258016	NotSig
57107	PDSS2	111.86	-0.240788	-1.24494	0.213153	0.258276	NotSig
90390	MED30	17.049	-0.611222	-1.24482	0.213198	0.258313	NotSig
653381	SORD2P	21.3942	0.487396	1.24444	0.213336	0.258462	NotSig
145173	B3GLCT	64.6986	-0.340549	-1.24432	0.21338	0.258497	NotSig
705	BYSL	232.979	0.235293	1.24356	0.213661	0.25882	NotSig
55166	CENPQ	10.6799	-0.769792	-1.24333	0.213745	0.25887	NotSig
56994	CHPT1	269.822	0.139955	1.24333	0.213747	0.25887	NotSig
84935	MEDAG	13.7443	-0.680775	-1.24341	0.213718	0.25887	NotSig
101927789	FAUP4	46.4163	0.360088	1.24236	0.214104	0.259284	NotSig
9467	SH3BP5	110.957	-0.220204	-1.24157	0.214397	0.259621	NotSig
9352	TXNL1	511.901	-0.156416	-1.24069	0.21472	0.259994	NotSig
5341	PLEK	5.30887	-1.0938	-1.24064	0.214739	0.259998	NotSig
9310	ZNF235	24.7901	-0.565821	-1.24052	0.214781	0.260032	NotSig
84985	FAM83A	4.5014	-1.23029	-1.23954	0.215147	0.260457	NotSig
8406	SRPX	695.088	0.115932	1.23945	0.215179	0.260478	NotSig
100133315	XNDC1N	4.38309	-1.27106	-1.23918	0.215279	0.26058	NotSig
5522	PPP2R2C	5.67482	-1.08661	-1.23891	0.21538	0.260684	NotSig
9488	PIGB	85.105	-0.246021	-1.23885	0.2154	0.26069	NotSig
105375914	LOC105375914	7.07643	-1.14579	-1.23802	0.21571	0.261048	NotSig
84726	PRRC2B	1676.05	0.116996	1.2375	0.215902	0.261262	NotSig
221002	RASGEF1A	7.21364	-0.945176	-1.23729	0.215979	0.261337	NotSig
540	ATP7B	63.8431	-0.303992	-1.23724	0.215999	0.261344	NotSig
1016	CDH18	5.45069	-1.24273	-1.23659	0.21624	0.261617	NotSig
23409	SIRT4	16.0399	-0.667148	-1.23611	0.216419	0.261815	NotSig
642946	FLVCR1-DT	22.2682	0.89336	1.23581	0.216531	0.261932	NotSig
105373869	LINC01614	4.48157	-1.22358	-1.23545	0.216663	0.262058	NotSig
29080	CCDC59	93.2828	-0.287566	-1.23545	0.216665	0.262058	NotSig
102723490	LOC102723490	4.90855	-1.30939	-1.23483	0.216894	0.262317	NotSig
3713	IVL	5.48009	-1.25745	-1.23379	0.21728	0.262766	NotSig
121053	NOPCHAP1	67.0585	-0.280328	-1.23326	0.21748	0.262989	NotSig
81550	TDRD3	46.5169	0.355648	1.23298	0.217582	0.263094	NotSig
6921	ELOC	468.076	0.119677	1.23286	0.217629	0.263133	NotSig
92703	TMEM183A	372.443	0.118242	1.23271	0.217686	0.263183	NotSig
107984063	LOC107984063	9.93669	1.03005	1.23239	0.217803	0.263295	NotSig
93979	CPA5	7.37073	-0.90211	-1.23238	0.217809	0.263295	NotSig
10687	PNMA2	12.2527	-0.798155	-1.23227	0.217848	0.263325	NotSig
1746	DLX2	9.12174	-0.968814	-1.23207	0.217922	0.263396	NotSig
79621	RNASEH2B	48.5127	0.369337	1.232	0.217949	0.26341	NotSig
100507246	SNHG16	728.935	-0.0982959	-1.23153	0.218126	0.263606	NotSig
23151	GRAMD4	246.053	0.150378	1.23148	0.218142	0.263608	NotSig
112268150	LOC112268150	12.7774	-0.68338	-1.23111	0.218283	0.26376	NotSig
221527	ZBTB12	25.5555	-0.487487	-1.23039	0.218553	0.26403	NotSig
6855	SYP	14.3338	1.13762	1.23044	0.218532	0.26403	NotSig
83894	TTC29	8.63454	-0.855234	-1.23041	0.218545	0.26403	NotSig
8681	JMJD7-PLA2G4B	41.7446	0.339513	1.23022	0.218613	0.264085	NotSig
1744	DLSTP1	4.47321	-1.26037	-1.23012	0.218654	0.264116	NotSig
2177	FANCD2	12.7198	-0.738115	-1.22981	0.218769	0.264237	NotSig
22926	ATF6	377.116	0.139154	1.22964	0.218833	0.264278	NotSig
8997	KALRN	102.973	0.214216	1.22966	0.218826	0.264278	NotSig
105371401	LOC105371401	54.0204	0.404958	1.22944	0.218907	0.264348	NotSig
202181	LOC202181	12.5937	-0.75545	-1.229	0.219072	0.264529	NotSig
102724330	PCMTD1-DT	21.8899	-0.486048	-1.22894	0.219095	0.264539	NotSig
360132	FKBP9P1	35.9131	0.373092	1.22868	0.219191	0.264636	NotSig
619498	SNORD74	4.9572	-1.41836	-1.22853	0.219247	0.264686	NotSig
6767	ST13	2306.77	-0.0736925	-1.22845	0.219278	0.264705	NotSig
6331	SCN5A	71.0189	0.335109	1.22792	0.219478	0.264928	NotSig
661	POLR3D	371.505	0.129098	1.2277	0.219559	0.265007	NotSig
3643	INSR	34.6467	-0.452583	-1.22749	0.219638	0.265084	NotSig
114904	C1QTNF6	97.6426	-0.246236	-1.22744	0.219658	0.26509	NotSig
441072	IL6ST-DT	5.50765	-1.13121	-1.22739	0.219676	0.265094	NotSig
285266	ENTPD3-AS1	10.4956	0.714489	1.22661	0.219968	0.265428	NotSig
100507495	SDCBP2-AS1	42.2692	-0.364837	-1.22543	0.220414	0.265948	NotSig
63933	MCUR1	193.732	0.280886	1.2251	0.220537	0.266077	NotSig
51071	DERA	98.5224	-0.376385	-1.22486	0.220626	0.266167	NotSig
107984413	LOC107984413	8.86596	-0.935086	-1.22372	0.221056	0.266666	NotSig
8309	ACOX2	30.3587	0.391137	1.22369	0.221071	0.266666	NotSig
55644	OSGEP	110.989	0.209884	1.22345	0.221158	0.266753	NotSig
117248	GALNT15	80.0843	-0.311041	-1.22323	0.221243	0.266837	NotSig
100128292	DLG5-AS1	18.4463	0.536543	1.22307	0.221302	0.26689	NotSig
3628	INPP1	269.154	-0.173874	-1.22279	0.22141	0.267001	NotSig
147685	C19orf18	6.48452	-0.936154	-1.22239	0.221561	0.267166	NotSig
126661	CCDC163	10.3753	0.706619	1.22191	0.22174	0.267363	NotSig
10713	USP39	337.922	-0.121737	-1.22183	0.22177	0.267381	NotSig
107986363	LOC107986363	7.07424	-1.02241	-1.2216	0.22186	0.26747	NotSig
57509	MTUS1	24.7278	-0.451807	-1.2215	0.221895	0.267494	NotSig
105372482	ZNF8-DT	34.3115	0.353658	1.22077	0.222173	0.267792	NotSig
79802	HHIPL2	7.31072	-0.982788	-1.22079	0.222164	0.267792	NotSig
5480	PPIC	171.872	-0.173068	-1.22054	0.222262	0.267881	NotSig
101927809	COSMOC	9.87791	0.709926	1.2204	0.222315	0.267926	NotSig
54931	TRMT10C	149.226	-0.236999	-1.21965	0.222597	0.268248	NotSig
84791	LINC00467	30.1642	0.404273	1.21961	0.222613	0.268249	NotSig
144481	SOCS2-AS1	9.05145	-0.860862	-1.21911	0.222801	0.268456	NotSig
80022	MYO15B	22.914	-0.597442	-1.21893	0.222872	0.268523	NotSig
375775	PNPLA7	56.702	-0.306335	-1.21829	0.223115	0.268798	NotSig
105374732	LOC105374732	3.27337	-1.44928	-1.21817	0.223159	0.268832	NotSig
4010	LMX1B	4.393	-1.22236	-1.21766	0.223355	0.26905	NotSig
56246	MRAP	17.0442	-0.549338	-1.21719	0.223531	0.269243	NotSig
100616500	MIR4683	13.8569	0.547891	1.21714	0.223549	0.269246	NotSig
6539	SLC6A12	12.4411	0.574954	1.21633	0.223861	0.269603	NotSig
93622	LOC93622	128.202	-0.198614	-1.21569	0.224102	0.269875	NotSig
83889	WDR87	3.33054	-1.4799	-1.2151	0.224326	0.270127	NotSig
5203	PFDN4	90.4036	-0.252878	-1.21484	0.224429	0.270231	NotSig
101928403	EIF2AK3-DT	4.42931	-1.23865	-1.21462	0.224511	0.270311	NotSig
128025	WDR64	5.7164	-1.09526	-1.21455	0.22454	0.270327	NotSig
100874113	YEATS2-AS1	19.9944	-0.501758	-1.21393	0.224775	0.270592	NotSig
643008	SMIM5	5.15275	-1.06535	-1.21325	0.225033	0.270865	NotSig
729830	FHIP1A	19.9324	-1.13672	-1.21328	0.225023	0.270865	NotSig
79864	JHY	23.1536	-0.510469	-1.21265	0.225265	0.271126	NotSig
57693	ZNF317	334.842	0.181385	1.21229	0.225403	0.271273	NotSig
23426	GRIP1	7.76748	-0.881996	-1.21212	0.225467	0.271332	NotSig
146664	MGAT5B	11.5748	0.797696	1.21207	0.225487	0.271337	NotSig
10440	TIMM17A	557.026	-0.121216	-1.2119	0.225551	0.271395	NotSig
79736	TEFM	59.4295	-0.370904	-1.21117	0.225831	0.271695	NotSig
79993	ELOVL7	5.68556	-1.1975	-1.2112	0.22582	0.271695	NotSig
57523	NYNRIN	300.777	0.158966	1.21108	0.225866	0.271718	NotSig
10870	HCST	12.6008	0.781207	1.21096	0.225911	0.271753	NotSig
118812	MORN4	125.945	0.222838	1.21055	0.226068	0.271924	NotSig
7084	TK2	484.22	0.120815	1.20971	0.226392	0.272294	NotSig
107985080	LOC107985080	3.25841	-1.43897	-1.2084	0.226894	0.272879	NotSig
9858	PPP1R26	259.376	0.224563	1.20792	0.227078	0.273082	NotSig
202051	SPATA24	20.6059	0.467728	1.20713	0.227382	0.273428	NotSig
7464	CORO2A	56.3812	-0.32697	-1.20561	0.227969	0.274116	NotSig
84866	TMEM25	93.028	0.248254	1.20546	0.228027	0.274166	NotSig
4790	NFKB1	267.685	-0.195475	-1.20521	0.228122	0.274262	NotSig
5955	RCN2	453.778	-0.198115	-1.20492	0.228233	0.274377	NotSig
101927151	LINC02987	61.6723	0.312549	1.20468	0.228328	0.274471	NotSig
342931	RFPL4A	3.13398	-1.41946	-1.20463	0.228345	0.274473	NotSig
160335	TMTC2	14.077	-0.644254	-1.20445	0.228415	0.274538	NotSig
105371822	LOC105371822	4.57893	-1.3067	-1.20351	0.22878	0.274959	NotSig
254268	AKNAD1	4.26183	-1.20599	-1.20318	0.228905	0.27509	NotSig
80342	TRAF3IP3	4.5487	-1.20919	-1.20285	0.229034	0.275226	NotSig
94235	GNG8	4.23924	-1.19469	-1.20269	0.229095	0.27528	NotSig
10320	IKZF1	4.37007	-1.17343	-1.20183	0.229428	0.275661	NotSig
10507	SEMA4D	77.1998	0.274495	1.20163	0.229506	0.275736	NotSig
1995	ELAVL3	3.2471	-1.43371	-1.20126	0.229652	0.275892	NotSig
658	BMPR1B	16.9501	-0.534028	-1.20111	0.229709	0.275941	NotSig
8291	DYSF	48.3787	0.328938	1.20095	0.22977	0.275996	NotSig
127943	FCRLB	24.8214	-0.590659	-1.20012	0.230092	0.276364	NotSig
199857	ALG14	31.4441	0.421186	1.19955	0.230315	0.276613	NotSig
81931	ZNF93	11.7162	-0.754922	-1.19949	0.230336	0.276619	NotSig
105372842	LOC105372842	4.2456	-1.30851	-1.19936	0.230389	0.276644	NotSig
80185	TTI2	107.716	-0.302707	-1.19939	0.230378	0.276644	NotSig
387712	ENO4	11.4148	-0.660238	-1.19898	0.230537	0.27679	NotSig
729359	PLIN4	22.5221	-0.480844	-1.19896	0.230542	0.27679	NotSig
439994	LINC00863	76.4142	-0.266007	-1.19784	0.230981	0.277298	NotSig
100129781	MIR193BHG	11.749	0.667089	1.19748	0.231121	0.277447	NotSig
728568	UQCC6	60.1409	-0.425292	-1.19668	0.23143	0.277799	NotSig
8786	RGS11	37.4938	-0.543982	-1.19655	0.231482	0.277842	NotSig
101928781	TMEM26-AS1	4.61094	-1.2739	-1.19633	0.231569	0.277928	NotSig
492	ATP2B3	5.85692	-1.14238	-1.19616	0.231634	0.277986	NotSig
222068	TMED4	875.214	-0.0857865	-1.19571	0.231811	0.278179	NotSig
4826	NNAT	14.0685	-0.654963	-1.19537	0.231944	0.278321	NotSig
57232	ZNF630	9.6049	-0.861238	-1.19485	0.232145	0.278542	NotSig
55709	KBTBD4	88.5661	-0.270206	-1.19479	0.23217	0.278553	NotSig
85371	KIAA1656	32.5679	0.595524	1.19421	0.232394	0.278802	NotSig
10939	AFG3L2	423.632	0.125257	1.19366	0.23261	0.279042	NotSig
3730	ANOS1	4.75107	-1.2468	-1.19347	0.232684	0.279112	NotSig
51676	ASB2	23.0213	0.478616	1.19315	0.23281	0.279244	NotSig
101927415	TMED2-DT	5.49153	-1.05022	-1.19244	0.233089	0.27956	NotSig
100506686	IQCH-AS1	36.3012	0.398572	1.1917	0.233379	0.279881	NotSig
1031	CDKN2C	30.4735	0.568177	1.19164	0.233404	0.279881	NotSig
105376039	LOC105376039	11.9271	-0.821654	-1.19163	0.233405	0.279881	NotSig
92949	ADAMTSL1	29.576	-1.03341	-1.19157	0.233429	0.27989	NotSig
197021	LCTL	14.0631	-0.641682	-1.19104	0.233636	0.28012	NotSig
445372	TRIM6-TRIM34	42.145	-0.340657	-1.19083	0.233721	0.280202	NotSig
105378828	CLCA4-AS1	7.1304	-0.855136	-1.19054	0.233835	0.28032	NotSig
286046	XKR6	35.8562	0.355719	1.19047	0.233863	0.280333	NotSig
2653	GCSH	105.715	0.215178	1.19022	0.233959	0.280429	NotSig
374969	SVBP	41.6932	0.314598	1.18993	0.234073	0.280547	NotSig
112268086	LOC112268086	3.15101	-1.49717	-1.18967	0.234177	0.280652	NotSig
79931	TNIP3	3.11807	-1.4786	-1.18934	0.234304	0.280786	NotSig
1663	DDX11	57.7929	-0.329305	-1.18876	0.234533	0.281041	NotSig
55215	FANCI	79.1463	-0.251334	-1.18806	0.234809	0.281351	NotSig
254427	PROSER2	113.421	0.234451	1.18793	0.234862	0.281396	NotSig
100268168	RPL26L1-AS1	22.6858	0.511506	1.18735	0.235088	0.281647	NotSig
63876	PKNOX2	19.9885	0.50679	1.18721	0.235143	0.281694	NotSig
23408	SIRT5	81.1142	0.234907	1.18653	0.235413	0.281978	NotSig
5550	PREP	269.194	0.127962	1.18656	0.235403	0.281978	NotSig
55638	SYBU	5.70722	-1.09622	-1.18629	0.235508	0.282073	NotSig
11209	MST1P2	11.3955	-1.00571	-1.18616	0.23556	0.282115	NotSig
7775	ZNF232	48.5542	-0.32047	-1.18559	0.235786	0.282367	NotSig
388591	RNF207	6.46558	-0.929732	-1.18531	0.235895	0.282478	NotSig
100529063	BCL2L2-PABPN1	374.278	-0.118806	-1.18488	0.236065	0.282643	NotSig
64776	CFAP68	28.9396	-0.432355	-1.18491	0.236052	0.282643	NotSig
84811	BUD13	62.4931	0.282092	1.18452	0.236206	0.282792	NotSig
106144537	LINC01173	18.9542	-0.964659	-1.18445	0.236236	0.282809	NotSig
105378841	LOC105378841	4.17181	-1.16204	-1.18362	0.236565	0.283183	NotSig
83729	INHBE	14.1165	-0.605423	-1.18345	0.236632	0.283244	NotSig
644246	KANSL1-AS1	6.04081	0.88557	1.18303	0.236796	0.283422	NotSig
132321	C4orf33	16.4108	1.08229	1.18288	0.236856	0.283474	NotSig
105376384	LOC105376384	88.8012	0.260516	1.18235	0.237066	0.283706	NotSig
342125	TMC3	5.29649	-1.09613	-1.18127	0.237497	0.284202	NotSig
105374114	LOC105374114	61.7506	0.273591	1.18091	0.237639	0.284352	NotSig
157922	CAMSAP1	557.53	-0.125016	-1.18071	0.237717	0.284426	NotSig
107985334	LOC107985334	10.5049	0.623693	1.18066	0.237739	0.284433	NotSig
5066	PAM	1911.28	-0.0926647	-1.18049	0.237806	0.284474	NotSig
55227	LRRC1	65.6626	-1.38823	-1.1805	0.237801	0.284474	NotSig
64170	CARD9	26.1279	0.393751	1.18036	0.237857	0.284516	NotSig
101927864	LOC101927864	52.6602	-0.438555	-1.17956	0.238177	0.284879	NotSig
101927586	LINC01271	18.1993	-0.535166	-1.17941	0.238235	0.284928	NotSig
105370888	TMEM202-AS1	3.07697	-1.44805	-1.17903	0.238386	0.28509	NotSig
1280	COL2A1	15.7084	-0.646332	-1.17718	0.239123	0.285952	NotSig
389333	PROB1	16.92	0.493257	1.17687	0.239249	0.286062	NotSig
400728	FAM87B	8.91902	0.734069	1.17688	0.239242	0.286062	NotSig
55466	DNAJA4	7.97875	0.732537	1.17664	0.23934	0.286152	NotSig
4091	SMAD6	166.993	0.360784	1.1754	0.239836	0.286726	NotSig
7862	BRPF1	247.678	0.145781	1.17473	0.240101	0.287023	NotSig
9423	NTN1	19.5992	0.461478	1.17425	0.240294	0.287227	NotSig
9465	AKAP7	12.6967	-0.68446	-1.17423	0.240305	0.287227	NotSig
6345	SRL	4.2592	-1.20381	-1.1741	0.240353	0.287265	NotSig
90529	STPG1	151.912	0.166643	1.17399	0.240398	0.287299	NotSig
50509	COL5A3	18.4598	0.520477	1.17315	0.240734	0.28768	NotSig
9053	MAP7	38.6322	-0.406886	-1.1722	0.241117	0.288119	NotSig
145783	TCF12-DT	14.9212	0.598748	1.17185	0.241258	0.288268	NotSig
10333	TLR6	15.069	-1.09264	-1.17162	0.241348	0.288355	NotSig
102724135	LOC102724135	41.6318	-0.337314	-1.17146	0.241415	0.288416	NotSig
284615	ANKRD34A	86.6285	-0.268361	-1.17109	0.241561	0.288571	NotSig
692063	SNORA32	5.71944	-1.06297	-1.17094	0.241625	0.288627	NotSig
100500860	MIR3618	9.71396	0.808945	1.17006	0.241977	0.289027	NotSig
101927482	HECW2-AS1	3.19569	-1.40045	-1.16996	0.242018	0.289057	NotSig
201456	FBXO15	8.58546	-0.844142	-1.16979	0.242084	0.289116	NotSig
101927541	LINC01273	9.73072	0.637459	1.16963	0.242151	0.289156	NotSig
641776	SPDYE14	4.17558	-1.16672	-1.16964	0.242144	0.289156	NotSig
9232	PTTG1	57.9084	-0.285414	-1.16929	0.242287	0.289299	NotSig
342035	GLDN	12.9802	-0.682825	-1.16748	0.243015	0.290149	NotSig
1408	CRY2	324.722	0.123192	1.16737	0.24306	0.290182	NotSig
63917	GALNT11	320.22	-0.137874	-1.16695	0.24323	0.290366	NotSig
8932	MBD2	345.019	0.140459	1.16662	0.243364	0.290505	NotSig
165082	ADGRF3	25.1658	-0.428346	-1.16629	0.243497	0.290644	NotSig
100506385	LINC01426	17.104	0.875151	1.16558	0.243783	0.290965	NotSig
83450	DRC3	15.6691	-0.672041	-1.16536	0.243875	0.291055	NotSig
5090	PBX3	83.0316	-0.325644	-1.165	0.24402	0.291209	NotSig
339044	PKD1P1	572.053	0.114601	1.16455	0.244202	0.291395	NotSig
9942	XYLB	50.0225	-0.427056	-1.16453	0.24421	0.291395	NotSig
27068	PPA2	184.755	0.155674	1.1636	0.244585	0.291824	NotSig
222166	MTURN	112.322	-0.285288	-1.16339	0.24467	0.291905	NotSig
374860	ANKRD30B	3.05702	-1.37372	-1.16317	0.24476	0.291993	NotSig
105369846	LOC105369846	3.38264	-1.40075	-1.16269	0.244956	0.292192	NotSig
26100	WIPI2	1069.27	0.0879203	1.16268	0.244961	0.292192	NotSig
22879	MON1B	342.588	0.113806	1.16144	0.245462	0.292769	NotSig
728621	CCDC30	64.8158	0.289517	1.16137	0.245493	0.292786	NotSig
6271	S100A1	14.6913	0.562117	1.16105	0.245622	0.29292	NotSig
90410	IFT20	226.223	0.14125	1.16065	0.245784	0.293094	NotSig
4291	MLF1	35.4567	0.351417	1.15869	0.246584	0.294028	NotSig
1295	COL8A1	875.566	0.101079	1.15803	0.24685	0.294324	NotSig
3141	HLCS	177.352	-0.194296	-1.15795	0.246886	0.294347	NotSig
3178	HNRNPA1	2264.18	-0.058056	-1.15773	0.246974	0.294431	NotSig
112268415	LOC112268415	56.9427	-0.279982	-1.15764	0.247011	0.294456	NotSig
105375284	LOC105375284	29.141	-0.426867	-1.15738	0.247119	0.294565	NotSig
4846	NOS3	12.8507	0.603825	1.15702	0.247264	0.294717	NotSig
152687	ZNF595	24.0402	-0.546978	-1.15661	0.247431	0.294896	NotSig
101928200	MRGPRF-AS1	5.8555	0.847284	1.15641	0.247514	0.294975	NotSig
100129827	IRAG1-AS1	9.26334	0.995728	1.15629	0.247563	0.295013	NotSig
9427	ECEL1	7.91979	0.698143	1.15583	0.247752	0.295219	NotSig
154881	KCTD7	171.599	-0.189172	-1.15569	0.247807	0.295259	NotSig
80755	AARSD1	60.7209	0.269808	1.15566	0.24782	0.295259	NotSig
107984960	LOC107984960	3.19468	-1.39946	-1.15552	0.247878	0.295307	NotSig
285973	ATG9B	7.22311	-0.827441	-1.15548	0.247894	0.295307	NotSig
7678	ZNF124	40.5173	-0.33564	-1.15514	0.248032	0.295452	NotSig
26781	SNORA67	10.3192	-0.685363	-1.15502	0.248082	0.295491	NotSig
105373791	LOC105373791	34.279	-0.408802	-1.15472	0.248205	0.295617	NotSig
654320	SNORA8	8.28257	-0.759107	-1.1543	0.248376	0.2958	NotSig
54974	THG1L	55.0534	0.268065	1.15396	0.248515	0.295946	NotSig
100129792	CCDC152	19.7102	-0.487307	-1.15221	0.249234	0.296781	NotSig
221060	RPP38-DT	10.3095	1.04547	1.1521	0.249282	0.296807	NotSig
7322	UBE2D2	602.222	0.0880866	1.15208	0.249289	0.296807	NotSig
100287765	LINC00630	25.0263	-0.423239	-1.15198	0.24933	0.296835	NotSig
55243	KIRREL1	1386.78	0.119708	1.15168	0.249453	0.296961	NotSig
64940	STAG3L4	57.5137	0.288315	1.15136	0.249584	0.297097	NotSig
2110	ETFDH	205.383	-0.176562	-1.15025	0.250042	0.297622	NotSig
257062	CATSPERD	7.11681	0.748854	1.1502	0.250063	0.297626	NotSig
59342	SCPEP1	354.071	0.109856	1.14926	0.250447	0.298064	NotSig
221443	OARD1	136.01	0.19221	1.14881	0.250636	0.298268	NotSig
23705	CADM1	350.157	0.136142	1.14854	0.250745	0.298378	NotSig
6441	SFTPD	5.47734	0.797825	1.14799	0.250973	0.298628	NotSig
26	AOC1	10.7657	0.826992	1.14774	0.251077	0.298732	NotSig
375719	AQP7P1	2.9887	-1.39379	-1.14766	0.251109	0.29875	NotSig
105369344	LOC105369344	5.96594	-1.25134	-1.14651	0.251586	0.299294	NotSig
200810	ALG1L1P	6.71897	0.832915	1.14647	0.251601	0.299294	NotSig
105374363	GTF3C2-AS2	30.7791	0.41547	1.14442	0.252451	0.300284	NotSig
55930	MYO5C	10.3192	-0.751099	-1.14308	0.253005	0.300923	NotSig
102723809	HSPA2-AS1	5.11446	-1.01065	-1.14276	0.253138	0.301061	NotSig
219736	STOX1	5.83287	-1.16764	-1.1418	0.253537	0.301515	NotSig
441089	CRSP8P	8.45079	0.757622	1.14153	0.25365	0.301629	NotSig
55662	HIF1AN	893.294	-0.0747382	-1.1404	0.25412	0.302166	NotSig
4155	MBP	17.6537	-0.541966	-1.14	0.254288	0.302346	NotSig
6038	RNASE4	42.4412	-0.315961	-1.13963	0.25444	0.302506	NotSig
256021	LINC01619	13.5495	-0.76608	-1.13952	0.254488	0.302542	NotSig
654433	PAX8-AS1	612.888	0.107273	1.13889	0.254748	0.302831	NotSig
170689	ADAMTS15	18.1475	0.772777	1.13824	0.25502	0.303133	NotSig
100310756	LOC100310756	26.5648	0.571308	1.13819	0.255043	0.30314	NotSig
145165	ST13P4	32.4191	-0.364771	-1.13808	0.255088	0.303173	NotSig
100616115	MIR4469	6.92057	0.727081	1.13778	0.255213	0.303302	NotSig
116328	C8orf34	5.12805	-1.02484	-1.13731	0.255407	0.303511	NotSig
105371730	LOC105371730	23.7667	-0.482152	-1.13707	0.25551	0.303592	NotSig
1849	DUSP7	293.786	-0.149264	-1.13707	0.255508	0.303592	NotSig
101928465	SLCO4A1-AS2	17.8902	0.657119	1.13699	0.255541	0.303608	NotSig
9342	SNAP29	576.162	-0.0921283	-1.13662	0.255698	0.303774	NotSig
54840	APTX	259.533	-0.17355	-1.13654	0.25573	0.303791	NotSig
23240	TMEM131L	59.8511	-0.323835	-1.13597	0.255967	0.304052	NotSig
54892	NCAPG2	35.5756	-0.372113	-1.1359	0.255998	0.304069	NotSig
9586	CREB5	43.7993	-0.30531	-1.13577	0.256051	0.30411	NotSig
473	RERE	833.368	-0.113544	-1.13546	0.256183	0.304226	NotSig
554203	JPX	59.1843	0.282281	1.13546	0.256181	0.304226	NotSig
51720	UIMC1	230.797	-0.205768	-1.13501	0.25637	0.304428	NotSig
9455	HOMER2	17.4961	-0.524908	-1.13478	0.256467	0.304522	NotSig
29893	PSMC3IP	64.155	0.307602	1.13448	0.256595	0.304653	NotSig
106660606	MIR3677HG	15.3647	1.27106	1.13432	0.256658	0.304708	NotSig
1807	DPYS	4.25982	-1.11432	-1.13418	0.256718	0.304757	NotSig
284454	MIR23AHG	147.303	-0.174526	-1.13405	0.256774	0.304803	NotSig
102724434	LOC102724434	4.08378	-1.17211	-1.13395	0.256816	0.304829	NotSig
55173	MRPS10	385.184	-0.163759	-1.13391	0.256831	0.304829	NotSig
4957	ODF2	309.598	0.124455	1.1336	0.256963	0.304965	NotSig
388581	C1QTNF12	11.5863	-0.68894	-1.13335	0.257066	0.305067	NotSig
2596	GAP43	4.46899	-1.25166	-1.13253	0.257411	0.305456	NotSig
10656	KHDRBS3	45.9344	-0.454893	-1.13246	0.257442	0.30547	NotSig
11176	BAZ2A	1624.59	0.0650605	1.13235	0.257485	0.30547	NotSig
23276	KLHL18	345.328	-0.142355	-1.13236	0.257483	0.30547	NotSig
55081	IFT57	278.782	0.161407	1.13234	0.257493	0.30547	NotSig
5318	PKP2	4.7208	-1.22617	-1.13181	0.257714	0.305711	NotSig
100133991	MAP3K14-AS1	13.5268	0.526859	1.13079	0.258146	0.306196	NotSig
8891	EIF2B3	220.753	0.14338	1.13076	0.258158	0.306196	NotSig
64793	CEP85	97.2785	0.211966	1.13066	0.258199	0.306224	NotSig
64798	DEPTOR	6.23644	-0.879945	-1.12962	0.258637	0.306723	NotSig
655	BMP7	6.10813	0.788805	1.12913	0.258844	0.306947	NotSig
100287808	LOC100287808	11.7981	0.614794	1.12895	0.258917	0.306992	NotSig
83468	GLT8D2	160.814	-0.207851	-1.12896	0.258916	0.306992	NotSig
84645	C22orf23	100.253	-0.208212	-1.12886	0.258956	0.307017	NotSig
256586	LYSMD2	64.3776	0.398963	1.12774	0.259431	0.30756	NotSig
25904	CNOT10	101.172	0.195586	1.12698	0.259752	0.30792	NotSig
55705	IPO9	638.236	-0.159889	-1.12507	0.26056	0.308856	NotSig
27345	KCNMB4	8.08915	-0.923483	-1.12488	0.260641	0.308932	NotSig
105374352	LOC105374352	8.22249	-0.795072	-1.12472	0.260709	0.308991	NotSig
102723591	PLXNB3-AS1	26.4998	0.569584	1.12446	0.260818	0.309082	NotSig
105374339	LOC105374339	3.02355	-1.34852	-1.12434	0.26087	0.309082	NotSig
219539	YPEL4	17.2114	0.763936	1.12438	0.260853	0.309082	NotSig
4256	MGP	8.04053	0.677305	1.12433	0.260874	0.309082	NotSig
79961	DENND2D	3.08801	-1.33282	-1.12442	0.260835	0.309082	NotSig
79977	GRHL2	3.14328	-1.36551	-1.12419	0.260933	0.30913	NotSig
100996492	CTXND1	8.8023	0.837412	1.12411	0.260966	0.309149	NotSig
131034	CPNE4	9.29059	-0.76196	-1.12366	0.261159	0.309356	NotSig
114781	BTBD9	202.181	-0.316119	-1.12338	0.261275	0.309472	NotSig
55815	TSNAXIP1	16.6715	-0.699436	-1.12321	0.261346	0.309536	NotSig
57125	PLXDC1	9.73823	-0.735416	-1.12271	0.261562	0.30977	NotSig
101927759	LOC101927759	3.17484	-1.38876	-1.12243	0.26168	0.309889	NotSig
653677	SEC1P	10.1296	1.08423	1.12144	0.2621	0.310366	NotSig
105371855	LOC105371855	2.93729	-1.3582	-1.12119	0.262207	0.310471	NotSig
102723798	LOC102723798	5.14829	-1.12791	-1.12033	0.262572	0.310882	NotSig
100874111	STEAP3-AS1	95.9061	-0.223453	-1.11992	0.262746	0.311068	NotSig
25827	FBXL2	113.479	-0.200894	-1.11983	0.262787	0.311094	NotSig
387597	ILDR2	4.76976	-1.23959	-1.11934	0.262994	0.311318	NotSig
7146	TNXA	8.05655	0.697936	1.11908	0.263105	0.311429	NotSig
79365	BHLHE41	55.0354	0.330896	1.11877	0.263238	0.311565	NotSig
115908	CTHRC1	213.163	-0.241053	-1.11871	0.263266	0.311577	NotSig
107987097	LOC107987097	15.454	-0.997996	-1.11855	0.263332	0.311634	NotSig
107986162	LOC107986162	12.1894	-0.621473	-1.11842	0.263388	0.31168	NotSig
100506658	OCLN	22.1421	-0.531203	-1.11801	0.263562	0.311857	NotSig
414241	SHLD2P1	6.11139	-0.938368	-1.11794	0.263592	0.311857	NotSig
55686	MREG	28.1366	-0.547905	-1.11797	0.263579	0.311857	NotSig
283651	HMGN2P46	5.24973	-1.03321	-1.11705	0.263973	0.312266	NotSig
9812	DELE1	288.078	0.17064	1.11707	0.263965	0.312266	NotSig
10985	GCN1	1950.72	0.110856	1.11668	0.26413	0.31239	NotSig
25834	MGAT4C	3.38836	-1.39427	-1.11671	0.264118	0.31239	NotSig
3760	KCNJ3	2.93068	-1.35532	-1.11668	0.264132	0.31239	NotSig
155054	ZNF425	65.4041	-0.321176	-1.11629	0.264297	0.312564	NotSig
102724550	LINC02015	36.8899	0.358045	1.11606	0.264398	0.312662	NotSig
730268	ANAPC1P4	29.3491	-0.679305	-1.11582	0.264499	0.312761	NotSig
100500810	MIR3620	6.30094	0.769992	1.11511	0.264802	0.313098	NotSig
2898	GRIK2	29.5475	-0.37047	-1.11489	0.264897	0.313189	NotSig
23002	DAAM1	126.246	-0.269459	-1.11436	0.265124	0.313436	NotSig
4916	NTRK3	9.14453	-0.751216	-1.11363	0.265439	0.313787	NotSig
51106	TFB1M	144.173	-0.169517	-1.11351	0.26549	0.313826	NotSig
129684	CNTNAP5	7.00966	-0.853662	-1.11299	0.265711	0.314066	NotSig
100616364	MIR4785	5.08798	-0.965295	-1.11223	0.266039	0.314433	NotSig
7025	NR2F1	541.405	-0.132316	-1.11098	0.266576	0.315046	NotSig
5224	PGAM2	23.1383	-0.512566	-1.11021	0.266909	0.315418	NotSig
100507171	BOLA3-DT	30.6354	-0.371403	-1.11014	0.266939	0.315432	NotSig
84167	C19orf44	122.713	0.19775	1.10854	0.26763	0.316227	NotSig
1794	DOCK2	33.5443	-0.399974	-1.10775	0.26797	0.316608	NotSig
101928527	PIGBOS1	28.447	0.375797	1.10751	0.268072	0.316706	NotSig
5383	PMS2P5	15.0913	0.487494	1.10695	0.268317	0.316975	NotSig
93986	FOXP2	29.5189	-0.498268	-1.10685	0.268359	0.317003	NotSig
5414	SEPTIN4	7.23383	-0.806857	-1.1063	0.268597	0.317262	NotSig
100507506	ECI2-DT	4.36144	-1.11864	-1.10614	0.268665	0.317321	NotSig
10923	SUB1	640.425	-0.10248	-1.10598	0.268734	0.317382	NotSig
10807	ENTR1	350.502	0.163183	1.10484	0.269231	0.317947	NotSig
107986554	LOC107986554	25.074	-0.42515	-1.10453	0.269362	0.31808	NotSig
56169	GSDMC	8.87052	0.668134	1.10436	0.269437	0.318147	NotSig
26051	PPP1R16B	3.26279	-1.32642	-1.10414	0.269532	0.318237	NotSig
148206	ZNF714	9.34208	-1.13782	-1.10406	0.269566	0.318257	NotSig
148213	ZNF681	7.11384	-1.15444	-1.10342	0.269844	0.318541	NotSig
7371	UCK2	406.648	0.112676	1.10342	0.269844	0.318541	NotSig
100422991	MIR1260B	4.13055	-1.09533	-1.10338	0.269863	0.318543	NotSig
100507466	DPH6-DT	4.09485	-1.12697	-1.10291	0.270067	0.318761	NotSig
161342	LINC00519	13.9514	0.502053	1.10272	0.27015	0.318838	NotSig
54551	MAGEL2	6.06436	-1.00857	-1.10248	0.270252	0.318936	NotSig
29105	CFAP20	213.524	-0.230517	-1.1015	0.27068	0.31942	NotSig
105372989	LOC105372989	18.3544	0.494797	1.1014	0.270724	0.319451	NotSig
2828	GPR4	3.99038	-1.11941	-1.1013	0.270765	0.319478	NotSig
10023	FRAT1	23.3461	0.768507	1.1011	0.270855	0.319562	NotSig
105379251	LOC105379251	9.39206	0.686663	1.1007	0.271029	0.319746	NotSig
5994	RFXAP	24.9079	-0.47629	-1.10054	0.271096	0.319796	NotSig
79933	SYNPO2L	12.1262	-0.716455	-1.10051	0.271108	0.319796	NotSig
8347	H2BC4	159.099	0.170355	1.10041	0.271153	0.319827	NotSig
105371622	LOC105371622	9.13869	-0.678829	-1.09925	0.271657	0.320366	NotSig
23604	DAPK2	24.9198	0.517434	1.09924	0.271665	0.320366	NotSig
340371	NRBP2	409.339	0.176175	1.09924	0.271665	0.320366	NotSig
221120	ALKBH3	105.267	-0.344089	-1.09876	0.271871	0.320587	NotSig
101928068	LOC101928068	4.73886	-1.2259	-1.0987	0.271901	0.320601	NotSig
64219	PJA1	151.409	-0.180618	-1.09843	0.272018	0.320717	NotSig
101929950	LOC101929950	16.4875	-0.522789	-1.09825	0.272097	0.320789	NotSig
102723761	LINC02773	8.6866	0.728256	1.0979	0.27225	0.320948	NotSig
55165	CEP55	7.10525	-0.889889	-1.09751	0.272417	0.321123	NotSig
100506428	CBR3-AS1	15.6713	0.561582	1.09743	0.272456	0.321147	NotSig
54887	BLTP3A	166.271	-0.373088	-1.09711	0.272592	0.321286	NotSig
54797	MED18	98.7209	0.246413	1.09704	0.272626	0.321304	NotSig
100506713	ALOX12-AS1	20.206	0.420028	1.09604	0.273059	0.321793	NotSig
93664	CADPS2	5.35115	-1.03492	-1.09595	0.273102	0.321822	NotSig
11159	RABL2A	75.4667	-0.308654	-1.09536	0.273359	0.322103	NotSig
10244	RABEPK	157.144	0.182142	1.09493	0.273548	0.322303	NotSig
5158	PDE6B	2.9382	-1.29475	-1.09488	0.273568	0.322305	NotSig
5406	PNLIP	4.2046	-1.08456	-1.09461	0.273688	0.322425	NotSig
10411	RAPGEF3	50.667	0.271608	1.09455	0.273714	0.322433	NotSig
9844	ELMO1	6.06076	-0.880867	-1.0934	0.274216	0.323004	NotSig
57001	SDHAF3	45.7584	0.356668	1.09213	0.274775	0.32364	NotSig
84793	FOXD2-AS1	7.17543	-0.917096	-1.09088	0.275324	0.324265	NotSig
729737	LOC729737	12.0647	-0.616339	-1.0908	0.275362	0.324287	NotSig
121227	LRIG3	49.0631	-0.462304	-1.09064	0.275429	0.324345	NotSig
105370364	LOC105370364	10.2701	-0.79332	-1.09032	0.27557	0.324489	NotSig
57101	ANO2	10.501	-0.700752	-1.09009	0.275673	0.324566	NotSig
643866	CBLN3	27.8086	-0.379886	-1.09011	0.275666	0.324566	NotSig
64427	TTC31	128.131	0.370299	1.08852	0.276366	0.32536	NotSig
116442	RAB39B	8.56607	-0.757634	-1.08837	0.276431	0.325394	NotSig
3604	TNFRSF9	3.92193	-1.13859	-1.08837	0.276432	0.325394	NotSig
91947	ARRDC4	538.241	-0.177242	-1.08797	0.276606	0.325577	NotSig
2793	GNGT2	4.00438	-1.12738	-1.0878	0.276683	0.325645	NotSig
101927479	EPHA2-AS1	12.877	0.518969	1.08774	0.276709	0.325654	NotSig
107985395	PANK2-AS1	8.47694	0.73754	1.08749	0.276821	0.325764	NotSig
261734	NPHP4	84.8855	0.235657	1.08721	0.276946	0.325889	NotSig
7528	YY1	623.549	-0.0942417	-1.08677	0.27714	0.326095	NotSig
8398	PLA2G6	86.8564	0.265175	1.08659	0.277218	0.326165	NotSig
654434	SNHG20	18.4809	-0.532473	-1.08634	0.27733	0.326265	NotSig
8857	FCGBP	26.966	-0.39694	-1.08631	0.27734	0.326265	NotSig
51023	MRPS18C	97.0141	0.191835	1.08615	0.277414	0.32633	NotSig
6993	DYNLT1	457.744	0.101101	1.08528	0.277799	0.326761	NotSig
64422	ATG3	327.648	0.106158	1.08507	0.277889	0.326845	NotSig
55530	SVOP	8.04262	-0.908841	-1.08472	0.278046	0.327007	NotSig
338761	C1QL4	8.47228	0.630824	1.08448	0.278153	0.327111	NotSig
55552	ZNF823	30.4561	-0.380364	-1.08399	0.278368	0.327341	NotSig
101927699	SYT15-AS1	11.4044	0.675652	1.08362	0.278532	0.327512	NotSig
54944	LINC01521	26.0312	-0.40733	-1.083	0.278806	0.327813	NotSig
100616194	MIR4477B	7.10037	-0.892572	-1.08289	0.278857	0.32785	NotSig
105371942	LOC105371942	34.346	0.334773	1.08233	0.279107	0.328122	NotSig
283726	SAXO2	6.13021	-0.949276	-1.08191	0.279292	0.328305	NotSig
8831	SYNGAP1	369.44	-0.131438	-1.08189	0.2793	0.328305	NotSig
101928991	CCDC92B	5.69348	0.888095	1.08138	0.279526	0.328549	NotSig
79827	CLMP	1965.13	0.0695769	1.08121	0.279603	0.328616	NotSig
4648	MYO7B	18.1782	-0.486131	-1.081	0.279696	0.328704	NotSig
154091	SLC2A12	38.4941	-0.346718	-1.08091	0.279739	0.328732	NotSig
79685	SAP30L	242.433	-0.188063	-1.08068	0.279837	0.328826	NotSig
5894	RAF1	635.411	-0.128947	-1.07937	0.280423	0.329492	NotSig
107986249	LOC107986249	7.40344	0.712257	1.07828	0.280907	0.330039	NotSig
8345	H2BC9	4.17551	-1.11612	-1.07806	0.281006	0.330133	NotSig
28576	TRBV12-4	3.90871	-1.13439	-1.07794	0.281063	0.330154	NotSig
5837	PYGM	6.63606	-0.943287	-1.07794	0.28106	0.330154	NotSig
728130	NUTM2D	20.0914	-0.490629	-1.07775	0.281146	0.330231	NotSig
100506100	ZDHHC12-DT	19.8716	0.571591	1.07753	0.281244	0.330323	NotSig
100528007	BORCS7-ASMT	28.2729	-0.373917	-1.07698	0.281491	0.330591	NotSig
100526761	CCDC169-SOHLH2	7.15512	-0.810517	-1.07681	0.281566	0.330657	NotSig
5279	PIGC	71.5822	0.312522	1.07666	0.281633	0.330713	NotSig
130888	FBXO36	21.11	-0.685247	-1.07612	0.281873	0.330963	NotSig
9912	ARHGAP44	32.8625	-0.476445	-1.0761	0.281884	0.330963	NotSig
152831	KLB	6.85311	-0.801309	-1.07519	0.282291	0.331419	NotSig
100049076	GUSBP17	6.64263	-0.946877	-1.07428	0.282699	0.331875	NotSig
1811	SLC26A3	3.90681	-1.07715	-1.07329	0.283139	0.33237	NotSig
102465666	MIR7109	22.3441	0.462742	1.07283	0.283348	0.332592	NotSig
55056	GABPB1-IT1	43.57	-0.318254	-1.07265	0.283427	0.332663	NotSig
990	CDC6	30.5017	-0.383776	-1.07246	0.283515	0.332744	NotSig
128178	EDARADD	3.97878	-1.06779	-1.07217	0.283646	0.332875	NotSig
10241	CALCOCO2	688.776	-0.0786591	-1.07188	0.283772	0.333001	NotSig
112268272	LOC112268272	23.098	-0.398647	-1.07174	0.283837	0.333055	NotSig
166614	DCLK2	56.3853	-0.28245	-1.07166	0.283874	0.333066	NotSig
55351	STK32B	164.406	0.301342	1.07163	0.283885	0.333066	NotSig
79465	ULBP3	72.2675	-0.269497	-1.07129	0.284041	0.333227	NotSig
642819	ZNF487	20.7899	0.420894	1.07105	0.284146	0.333327	NotSig
11130	ZWINT	46.2471	-0.395971	-1.07046	0.284413	0.333619	NotSig
100652846	CACNA1C-AS1	7.24361	-0.775412	-1.06988	0.284674	0.33388	NotSig
23163	GGA3	367.654	0.156025	1.06992	0.284655	0.33388	NotSig
135138	PACRG	4.99348	-1.06519	-1.06958	0.284809	0.333993	NotSig
389432	SAMD5	13.0337	-0.989465	-1.06959	0.284804	0.333993	NotSig
54903	MKS1	62.4531	0.29299	1.06918	0.284986	0.334179	NotSig
79706	PRKRIP1	140.875	0.181517	1.06887	0.285128	0.334322	NotSig
84826	SFT2D3	34.7229	0.483259	1.06861	0.285243	0.334435	NotSig
10284	SAP18	1291.68	0.0680227	1.06842	0.285333	0.334518	NotSig
2230	FDX1	148.074	-0.264474	-1.06772	0.285649	0.334866	NotSig
63926	ANKEF1	54.3981	-0.269247	-1.06709	0.285932	0.335176	NotSig
401207	C5orf63	11.2689	-0.838524	-1.06682	0.286052	0.335293	NotSig
839	CASP6	69.5675	-0.238083	-1.06603	0.28641	0.33569	NotSig
9054	NFS1	279.351	0.158788	1.06539	0.286699	0.336007	NotSig
81608	FIP1L1	319.683	-0.12865	-1.0648	0.286966	0.336296	NotSig
643719	SCGB1B2P	6.87576	-0.775232	-1.0644	0.287145	0.336484	NotSig
107987264	LOC107987264	8.21766	-0.716564	-1.06374	0.287447	0.336815	NotSig
201283	AMZ2P1	39.934	-0.393824	-1.0632	0.287692	0.33708	NotSig
101928243	DARS1-AS1	22.3701	-0.519214	-1.06289	0.287834	0.337202	NotSig
401944	LDLRAD2	208.946	0.151149	1.06288	0.287835	0.337202	NotSig
93587	TRMT10A	20.6511	-0.433405	-1.06078	0.288791	0.3383	NotSig
9723	SEMA3E	13.6418	-0.590869	-1.06028	0.289019	0.338543	NotSig
102725068	MICB-DT	23.1226	0.442848	1.06001	0.28914	0.338662	NotSig
55054	ATG16L1	278.376	-0.129347	-1.05983	0.28922	0.338734	NotSig
112268063	LOC112268063	6.88422	-0.814455	-1.0597	0.289283	0.338784	NotSig
105371159	LOC105371159	7.48219	-0.819214	-1.05964	0.289308	0.338791	NotSig
6447	SCG5	27.3711	0.359143	1.05958	0.289334	0.338799	NotSig
129401	NUP35	40.9514	0.310057	1.05899	0.289603	0.339091	NotSig
196513	DCP1B	196.059	-0.164577	-1.0589	0.289643	0.339116	NotSig
56128	PCDHB8	22.5855	-0.409253	-1.0573	0.290374	0.339948	NotSig
101927167	GATA2-AS1	7.88708	-0.759537	-1.05722	0.290412	0.33997	NotSig
3909	LAMA3	123.305	-0.189742	-1.05621	0.29087	0.340461	NotSig
8836	GGH	122.062	-0.184262	-1.05623	0.290863	0.340461	NotSig
8637	EIF4EBP3	18.4056	0.418769	1.0552	0.291332	0.340979	NotSig
147	ADRA1B	15.5035	-0.558087	-1.05497	0.291437	0.341079	NotSig
107986707	LOC107986707	6.98551	1.26183	1.05485	0.291493	0.341121	NotSig
8838	CCN6	2.95876	-1.24684	-1.05434	0.291727	0.341372	NotSig
138639	PTPDC1	69.2726	-0.312517	-1.05428	0.291754	0.341381	NotSig
101927245	LOC101927245	13.7311	-0.568946	-1.05326	0.292223	0.341906	NotSig
101735302	STAG3L5P	10.748	-0.608885	-1.05265	0.292503	0.342211	NotSig
100289097	FRG1CP	47.116	-0.297277	-1.052	0.292799	0.342534	NotSig
105377110	CFAP20DC-DT	5.80565	-1.03658	-1.05172	0.292926	0.34266	NotSig
1124	CHN2	2.94744	-1.24133	-1.05151	0.293024	0.342752	NotSig
401612	SLC25A53	14.9333	-0.545661	-1.05101	0.293253	0.342997	NotSig
79098	C1orf116	3.97026	-1.06526	-1.0506	0.293443	0.343196	NotSig
177	AGER	9.39025	-0.695104	-1.04999	0.293723	0.3435	NotSig
3280	HES1	18.1722	-0.727585	-1.0496	0.293902	0.343687	NotSig
101929479	LOC101929479	39.2406	-0.322268	-1.0474	0.294913	0.344846	NotSig
84142	ABRAXAS1	143.764	-0.198067	-1.04681	0.295186	0.345142	NotSig
101928571	ZNF649-AS1	5.28751	-1.00301	-1.04553	0.295778	0.345811	NotSig
164656	TMPRSS6	5.1907	-1.00953	-1.04501	0.296019	0.346069	NotSig
57117	INTS12	174.951	0.151351	1.04439	0.296304	0.346379	NotSig
261726	TIPRL	272.084	-0.159858	-1.04401	0.296483	0.346565	NotSig
101929823	LOC101929823	2.82788	-1.28528	-1.04395	0.296509	0.346572	NotSig
6752	SSTR2	11.6277	-0.678081	-1.04388	0.296539	0.346585	NotSig
107986211	LOC107986211	75.0426	-0.294564	-1.04381	0.296573	0.346601	NotSig
23060	ZNF609	477.772	0.0994306	1.04361	0.296666	0.346687	NotSig
102724219	LOC102724219	8.1532	-0.697552	-1.04327	0.296822	0.346846	NotSig
10424	PGRMC2	747.199	-0.0719076	-1.04269	0.297094	0.34714	NotSig
22821	RASA3	680.391	-0.0772535	-1.04245	0.297202	0.34722	NotSig
401303	ZNF815P	16.9369	0.437291	1.04249	0.297185	0.34722	NotSig
56898	BDH2	159.123	-0.209297	-1.04234	0.297255	0.347258	NotSig
150726	FBXO41	168.877	0.142218	1.04206	0.297386	0.347388	NotSig
112268148	LOC112268148	11.7944	-0.578577	-1.04187	0.297473	0.347467	NotSig
80273	GRPEL1	434.126	0.0929716	1.04174	0.297533	0.347513	NotSig
440465	BAIAP2-DT	192.804	0.162086	1.04162	0.29759	0.347556	NotSig
197135	PATL2	7.08886	-0.758827	-1.04133	0.297721	0.347687	NotSig
27247	NFU1	250.415	0.123028	1.04097	0.297888	0.347858	NotSig
113540	CMTM1	13.2731	-0.564675	-1.04066	0.298033	0.348004	NotSig
56479	KCNQ5	23.1704	-0.438581	-1.04029	0.298205	0.348182	NotSig
8910	SGCE	187.118	-0.300396	-1.03951	0.298566	0.34858	NotSig
729723	DNAJC27-AS1	7.25726	0.734968	1.03867	0.298956	0.349012	NotSig
54760	PCSK4	26.4319	0.360671	1.03851	0.299033	0.349078	NotSig
105377633	USP34-DT	7.02619	-0.737634	-1.03831	0.299123	0.349161	NotSig
112267877	PPP1CB-DT	9.92997	-0.832751	-1.03786	0.299335	0.349385	NotSig
100529097	RPL36A-HNRNPH2	688.887	0.0759676	1.03771	0.299406	0.349444	NotSig
105375564	ZNF775-AS1	4.03157	-1.04006	-1.03668	0.299885	0.34998	NotSig
101927905	LINC02449	8.65777	-0.67101	-1.03607	0.30017	0.350289	NotSig
54742	LY6K	9.77072	0.630178	1.03598	0.300213	0.350292	NotSig
5793	PTPRG	259.227	-0.136559	-1.03598	0.300209	0.350292	NotSig
3263	HPX	8.04573	-0.880533	-1.03551	0.300432	0.350524	NotSig
11129	CLASRP	211.243	-0.128254	-1.03447	0.300916	0.351042	NotSig
85480	TSLP	49.4386	-0.276076	-1.03448	0.300913	0.351042	NotSig
389524	GTF2IRD2B	88.998	0.239825	1.0342	0.301041	0.351164	NotSig
37	ACADVL	2496.11	0.0437238	1.03408	0.301097	0.351206	NotSig
107985246	CSRP1-AS1	12.0183	-0.610262	-1.03202	0.302063	0.352309	NotSig
24139	EML2	287.137	0.163189	1.03164	0.302239	0.352491	NotSig
2905	GRIN2C	10.1714	-0.628265	-1.03157	0.302274	0.352508	NotSig
9125	CNOT9	358.097	-0.110096	-1.03121	0.302442	0.35268	NotSig
340544	MORF4L2-AS1	7.82436	-0.741857	-1.03098	0.30255	0.35276	NotSig
57478	USP31	117.197	-0.18961	-1.031	0.302541	0.35276	NotSig
114780	PKD1L2	12.3082	-0.755235	-1.03075	0.302658	0.352862	NotSig
10247	RIDA	120.313	0.163724	1.0306	0.302726	0.352918	NotSig
102465519	MIR6861	8.57233	0.586581	1.02988	0.303066	0.35329	NotSig
51661	FKBP7	191.284	0.133173	1.02981	0.303099	0.353305	NotSig
54676	GTPBP2	613.252	-0.137661	-1.02971	0.303144	0.353331	NotSig
57653	SUGT1P4-STRA6LP-CCDC180	7.00737	-0.733321	-1.02968	0.303161	0.353331	NotSig
22838	RNF44	275.657	0.135636	1.02941	0.303288	0.353454	NotSig
105371450	THBS3-AS1	45.7438	0.278327	1.02815	0.303878	0.354118	NotSig
5346	PLIN1	7.62123	1.46246	1.02784	0.304027	0.354269	NotSig
107986114	NEPRO-AS1	18.3865	-0.517974	-1.0277	0.30409	0.354319	NotSig
51004	COQ6	116.102	0.26026	1.02748	0.304193	0.354414	NotSig
195827	PRXL2C	86.2265	-0.231224	-1.02732	0.304268	0.354478	NotSig
148304	C1orf74	20.9938	-0.579227	-1.02704	0.304401	0.35461	NotSig
254295	PHYHD1	52.2038	0.370774	1.02698	0.304428	0.354617	NotSig
401577	CD99P1	42.2208	-0.306638	-1.02693	0.304454	0.354624	NotSig
9033	PKD2L1	8.9867	-0.709921	-1.02658	0.304616	0.35479	NotSig
63877	FAM204A	149.972	-0.186792	-1.02638	0.304712	0.354877	NotSig
101928864	LOC101928864	18.013	-0.540198	-1.02632	0.30474	0.354886	NotSig
100130987	LOC100130987	16.1022	0.487957	1.02622	0.30479	0.354921	NotSig
64208	POPDC3	220.404	0.122049	1.02602	0.304881	0.355003	NotSig
284080	PICART1	4.94363	-0.946413	-1.02536	0.305195	0.355345	NotSig
84433	CARD11	7.12548	-0.768704	-1.02469	0.305509	0.355687	NotSig
127703	C1orf216	316.295	0.13577	1.02462	0.305541	0.3557	NotSig
55698	RADIL	11.1136	0.593819	1.02405	0.305812	0.355992	NotSig
56181	MTFR1L	324.183	-0.105593	-1.02326	0.306184	0.356402	NotSig
414059	TBC1D3B	7.50309	-0.795771	-1.02312	0.306249	0.356453	NotSig
84259	DCUN1D5	293.715	-0.126282	-1.02299	0.306315	0.356506	NotSig
80072	HEXA-AS1	16.6098	0.450548	1.02202	0.306773	0.357015	NotSig
285676	ZNF454	4.95169	-0.946382	-1.02169	0.306928	0.357172	NotSig
1040	CDS1	4.8758	-0.907781	-1.02095	0.307278	0.357555	NotSig
100129858	SCOC-AS1	8.21981	-0.715076	-1.02089	0.307308	0.357567	NotSig
138050	HGSNAT	1158.9	0.0752929	1.02046	0.307512	0.357779	NotSig
101927454	LOC101927454	7.49798	-0.765206	-1.0204	0.307539	0.357787	NotSig
85001	MGC16275	7.1403	0.646475	1.01904	0.308186	0.358516	NotSig
102723553	LOC102723553	41.2128	0.278482	1.01863	0.308379	0.358693	NotSig
91010	FMNL3	599.844	-0.0800598	-1.01864	0.308372	0.358693	NotSig
57150	SMIM8	23.2044	0.392734	1.0185	0.308442	0.358742	NotSig
126282	TNFAIP8L1	28.7101	-0.383044	-1.01818	0.308591	0.358892	NotSig
283	ANG	14.6916	-0.487671	-1.01743	0.308948	0.359283	NotSig
57082	KNL1	12.9274	-0.520574	-1.01707	0.309122	0.359461	NotSig
728411	GUSBP1	46.5198	-0.333897	-1.01698	0.309162	0.359484	NotSig
29992	PILRA	9.6618	0.947847	1.01662	0.309334	0.359637	NotSig
9001	HAP1	21.0974	0.397582	1.01662	0.309335	0.359637	NotSig
100507002	LOC100507002	18.7949	0.954683	1.01652	0.30938	0.359665	NotSig
124093	CCDC78	37.8277	0.302574	1.01644	0.30942	0.359676	NotSig
79805	VASH2	6.07492	-0.941918	-1.01642	0.30943	0.359676	NotSig
105373428	LOC105373428	2.81645	-1.21004	-1.01609	0.309587	0.359834	NotSig
115572	TENT5B	20.5559	0.400614	1.01552	0.309857	0.360124	NotSig
284353	NKPD1	5.00976	-0.926252	-1.01482	0.310191	0.360488	NotSig
10782	ZNF274	194.83	-0.162741	-1.01474	0.310229	0.360509	NotSig
57449	PLEKHG5	187.27	-0.150879	-1.01451	0.31034	0.360614	NotSig
493861	EID3	21.6001	-0.560608	-1.01372	0.310717	0.361027	NotSig
3702	ITK	6.78861	-0.785179	-1.01355	0.310797	0.361097	NotSig
399726	MIR1915HG	38.4652	-0.329846	-1.01349	0.310825	0.361105	NotSig
100049716	NINJ2-AS1	7.96492	-0.823573	-1.01312	0.311005	0.36129	NotSig
107987272	LOC107987272	26.2793	-0.370469	-1.01289	0.311114	0.361393	NotSig
84771	DDX11L2	27.9417	0.428632	1.01115	0.311945	0.362334	NotSig
653113	FAM86FP	22.6593	0.429142	1.01085	0.312089	0.362477	NotSig
54437	SEMA5B	6.02746	-0.912658	-1.01056	0.312229	0.362591	NotSig
6625	SNRNP70	1467.68	0.0624909	1.01058	0.312216	0.362591	NotSig
54930	HAUS4	44.202	0.272572	1.01042	0.312293	0.362642	NotSig
100526832	PHOSPHO2-KLHL23	6.09442	-0.860853	-1.01008	0.312455	0.362805	NotSig
57835	SLC4A5	26.899	-0.358379	-1.00984	0.312573	0.362919	NotSig
401331	RASA4CP	10.648	0.594403	1.00943	0.31277	0.363123	NotSig
80328	ULBP2	101.185	0.182734	1.00907	0.31294	0.363296	NotSig
9890	PLPPR4	35.9978	-0.321894	-1.00903	0.312962	0.363297	NotSig
84807	NFKBID	47.7653	0.25888	1.00895	0.312998	0.363316	NotSig
401232	LINC01011	6.10707	-0.799362	-1.00882	0.313063	0.363367	NotSig
219402	MTIF3	217.675	0.148935	1.0086	0.313165	0.36346	NotSig
9388	LIPG	21.8733	-0.418437	-1.00779	0.313553	0.363887	NotSig
8972	MGAM	9.9159	-0.6398	-1.00755	0.313671	0.363999	NotSig
107986828	LOC107986828	14.2276	0.457103	1.00459	0.315096	0.365583	NotSig
29982	NRBF2	335.944	0.145327	1.00458	0.315098	0.365583	NotSig
843	CASP10	25.8413	-0.428686	-1.00465	0.315067	0.365583	NotSig
2176	FANCC	45.7567	0.399716	1.00371	0.315518	0.366045	NotSig
23040	MYT1L	8.60839	-0.689459	-1.00349	0.315625	0.366146	NotSig
100506190	LINC00963	113.118	-0.238997	-1.00316	0.315785	0.366306	NotSig
100506188	LINC03001	7.65048	-0.715868	-1.00298	0.315868	0.366379	NotSig
646214	LOC646214	2.96717	-1.18756	-1.00228	0.316207	0.366747	NotSig
245711	SPDYA	9.81984	-0.615003	-1.00165	0.316511	0.367075	NotSig
90288	EFCAB12	8.38501	0.739043	1.00105	0.316802	0.367388	NotSig
85002	FAM86B1	31.9788	0.33199	1.00066	0.31699	0.367582	NotSig
8995	TNFSF18	8.4346	-0.7198	-1.00058	0.317028	0.367601	NotSig
114926	SMIM19	84.4737	0.222142	1.00034	0.317146	0.367714	NotSig
123355	LRRC28	89.6487	-0.24312	-1.00017	0.317229	0.367786	NotSig
9711	RUBCN	421.578	0.142235	1.00012	0.317252	0.367788	NotSig
105371934	LOC105371934	16.6584	0.41263	0.999471	0.317566	0.368104	NotSig
27257	LSM1	257.153	-0.126978	-0.999499	0.317553	0.368104	NotSig
388323	GLTPD2	15.5377	0.481244	0.999386	0.317608	0.368127	NotSig
7504	XK	5.26856	-0.995049	-0.998053	0.318254	0.368851	NotSig
441272	SPDYE3	36.9344	0.324574	0.997333	0.318603	0.369207	NotSig
6512	SLC1A7	10.9146	0.564849	0.997376	0.318582	0.369207	NotSig
10301	DLEU1	34.7171	-0.408145	-0.997071	0.31873	0.36933	NotSig
51281	ANKMY1	75.7944	0.205744	0.996713	0.318904	0.369507	NotSig
117584	RFFL	116.2	-0.176163	-0.996534	0.318991	0.369583	NotSig
23025	UNC13A	35.6291	-0.396006	-0.996134	0.319185	0.369783	NotSig
130540	FLACC1	9.29395	-0.646416	-0.996037	0.319232	0.369813	NotSig
105371502	LOC105371502	3.88556	-1.0118	-0.995805	0.319345	0.369919	NotSig
6556	SLC11A1	9.49799	0.622632	0.995698	0.319397	0.369955	NotSig
58473	PLEKHB1	9.97244	0.856989	0.994501	0.319979	0.370605	NotSig
3632	INPP5A	157.95	0.161364	0.993477	0.320478	0.371158	NotSig
79695	GALNT12	5.70765	-0.824546	-0.99305	0.320686	0.371374	NotSig
100506343	INKA2-AS1	14.452	-0.491012	-0.992514	0.320947	0.371652	NotSig
246269	AFG1L	23.6151	-0.581201	-0.991726	0.321331	0.372072	NotSig
64757	MTARC1	8.55861	0.815672	0.991189	0.321593	0.372351	NotSig
55273	TMEM100	9.36671	-1.02087	-0.991084	0.321644	0.372385	NotSig
100127983	C8orf88	19.2105	-0.54322	-0.990524	0.321918	0.372678	NotSig
339479	BRINP3	3.74789	-1.04681	-0.99016	0.322096	0.372859	NotSig
652276	LOC652276	89.6174	-0.27316	-0.989706	0.322318	0.373091	NotSig
283106	CSNK2A3	53.2392	-0.434747	-0.989391	0.322472	0.373245	NotSig
388335	TMEM220	21.7349	-0.391542	-0.988083	0.323112	0.37396	NotSig
7319	UBE2A	720.016	-0.0744397	-0.987351	0.323471	0.374351	NotSig
79989	TTC26	45.1956	-0.295171	-0.985978	0.324144	0.375105	NotSig
653519	GPR89A	96.6424	-0.246032	-0.985721	0.32427	0.375226	NotSig
84750	FUT10	56.8701	-0.232401	-0.985222	0.324515	0.375485	NotSig
9896	FIG4	149.828	-0.153073	-0.98512	0.324565	0.375518	NotSig
101927963	DENND3-AS1	17.117	-0.477467	-0.984718	0.324762	0.375696	NotSig
115273	RAB42	6.44587	1.01553	0.984737	0.324753	0.375696	NotSig
124857	WFIKKN2	4.94053	-1.05285	-0.984478	0.324881	0.375808	NotSig
100506476	MIDEAS-AS1	10.0375	0.610032	0.984327	0.324955	0.375869	NotSig
100885850	PTGES3L-AARSD1	62.5553	0.22247	0.984146	0.325044	0.375947	NotSig
57474	ZNF490	66.9654	-0.478033	-0.984101	0.325066	0.375947	NotSig
534	ATP6V1G2	18.9765	-0.533368	-0.983611	0.325307	0.376201	NotSig
101929174	LOC101929174	10.5308	-0.583841	-0.983472	0.325375	0.376256	NotSig
29087	THYN1	157.818	0.183288	0.98317	0.325524	0.376402	NotSig
147710	IGSF23	3.76011	-0.99237	-0.982349	0.325928	0.376845	NotSig
100533496	TVP23C-CDRT4	68.2236	-0.226748	-0.981776	0.32621	0.377142	NotSig
54535	CCHCR1	113.672	0.172771	0.98174	0.326228	0.377142	NotSig
284412	LOC284412	5.99206	-0.756635	-0.981077	0.326555	0.377495	NotSig
6444	SGCD	38.2508	0.362713	0.978741	0.327708	0.378802	NotSig
54707	GPN2	327.364	-0.103469	-0.978539	0.327808	0.378893	NotSig
10873	ME3	91.8692	0.18176	0.978381	0.327886	0.378908	NotSig
57180	ACTR3B	54.699	-0.281574	-0.978458	0.327848	0.378908	NotSig
8233	ZRSR2	208.066	-0.133329	-0.978386	0.327884	0.378908	NotSig
23569	PADI4	3.76814	-1.06892	-0.978068	0.328041	0.379012	NotSig
4232	MEST	63.4387	-0.227529	-0.978111	0.328019	0.379012	NotSig
9555	MACROH2A1	1034.44	0.0771732	0.978087	0.328032	0.379012	NotSig
284408	ZNF790-AS1	23.7513	-0.380901	-0.977763	0.328192	0.379161	NotSig
