## Supplemental Tables and Figures for "PCC1 treatment reshapes ribosomal, lysosomal and membrane-lipid transcriptional programs in therapy-induced senescent human stromal cells": PCC1_bioRxiv_Supplementary_Data_S1.xlsx (part 2 of 3)

### Sheet: DEG (continued)
GeneID	Symbol	baseMean	log2FoldChange	stat	pvalue	padj	threshold_call
105372295	LOC105372295	17.4853	0.54675	0.977099	0.32852	0.379515	NotSig
105373511	LOC105373511	24.9658	-0.391292	-0.976043	0.329043	0.380094	NotSig
151827	LRRC34	18.1806	-0.498877	-0.975852	0.329138	0.380153	NotSig
26778	SNORA70	17.3072	0.420094	0.975855	0.329136	0.380153	NotSig
54956	PARP16	31.54	0.50143	0.975754	0.329187	0.380184	NotSig
23228	PLCL2	16.6102	-0.537332	-0.975319	0.329402	0.380408	NotSig
89781	HPS4	259.755	-0.10907	-0.974335	0.32989	0.380947	NotSig
79047	KCTD15	29.4072	-0.389813	-0.973715	0.330198	0.381277	NotSig
105370459	LOC105370459	5.09962	-0.925508	-0.973638	0.330236	0.381296	NotSig
7608	ZNF56P	5.75916	-0.901736	-0.973444	0.330333	0.381382	NotSig
119032	BORCS7	84.7874	-0.212907	-0.972912	0.330597	0.381662	NotSig
78986	DUSP26	4.0893	-0.974341	-0.972115	0.330993	0.382094	NotSig
91442	FAAP24	11.3977	0.539111	0.971938	0.331082	0.38217	NotSig
11118	BTN3A2	136.783	0.186255	0.971311	0.331393	0.382505	NotSig
728741	NPIPB6	12.4604	-0.557032	-0.971069	0.331514	0.382619	NotSig
169436	STKLD1	15.4561	0.489395	0.970894	0.331601	0.382694	NotSig
8611	PLPP1	172.321	0.134652	0.970753	0.331671	0.38275	NotSig
55846	ITFG2	89.5507	0.242722	0.970432	0.331831	0.382909	NotSig
107984841	LOC107984841	10.9187	-0.552134	-0.970361	0.331866	0.382924	NotSig
101928062	PRANCR	12.7899	-0.51011	-0.969995	0.332049	0.383059	NotSig
389763	SPATA31D1	2.69202	-1.18906	-0.970021	0.332036	0.383059	NotSig
4069	LYZ	2.69202	-1.18906	-0.970021	0.332036	0.383059	NotSig
284021	MILR1	36.3215	-0.342416	-0.969819	0.332137	0.383135	NotSig
134492	NUDCD2	124.809	-0.193943	-0.969539	0.332277	0.383271	NotSig
6586	SLIT3	8.72094	-0.617597	-0.969418	0.332337	0.383315	NotSig
100132911	DPH3P1	11.8237	-0.688564	-0.968266	0.332911	0.383953	NotSig
150082	LCA5L	7.45218	-0.745155	-0.968012	0.333038	0.384073	NotSig
107984248	LOC107984248	4.90619	-0.845532	-0.967723	0.333183	0.384215	NotSig
9070	ASH2L	224.647	-0.209018	-0.967135	0.333477	0.384528	NotSig
107986182	LOC107986182	5.15444	-0.947457	-0.966324	0.333882	0.38497	NotSig
105180390	SPDYE13	3.73468	-0.982832	-0.96613	0.333979	0.385057	NotSig
5771	PTPN2	98.2114	-0.303267	-0.96504	0.334525	0.385661	NotSig
100131208	SNAP25-AS1	3.79622	-0.968177	-0.963266	0.335414	0.386635	NotSig
80725	SRCIN1	8.04551	-0.690991	-0.963301	0.335396	0.386635	NotSig
57053	CHRNA10	8.72573	-0.704735	-0.962795	0.335651	0.386882	NotSig
9651	PLCH2	36.9168	0.305628	0.962544	0.335776	0.387001	NotSig
148479	PHF13	296.838	0.147058	0.96245	0.335824	0.38703	NotSig
898	CCNE1	56.8797	-0.278103	-0.962151	0.335974	0.387177	NotSig
171523	CYP2T1P	12.1888	0.702169	0.961902	0.336099	0.387296	NotSig
56850	GRIPAP1	494.406	0.0814703	0.961766	0.336167	0.387349	NotSig
6016	RIT1	353.979	0.130112	0.961519	0.336291	0.387467	NotSig
2949	GSTM5	5.16195	-0.949853	-0.961172	0.336466	0.387603	NotSig
54466	SPIN2A	7.88242	-0.673678	-0.961231	0.336436	0.387603	NotSig
6559	SLC12A3	4.06979	-1.05785	-0.961151	0.336476	0.387603	NotSig
286076	LINC02878	2.89974	-1.13974	-0.960619	0.336744	0.387881	NotSig
51251	NT5C3A	114.121	-0.288293	-0.960583	0.336762	0.387881	NotSig
150094	SIK1	61.754	-0.246036	-0.960438	0.336835	0.387939	NotSig
105373944	LOC105373944	11.6682	0.964474	0.960379	0.336864	0.387947	NotSig
950	SCARB2	2270.14	0.0842099	0.960089	0.337011	0.38809	NotSig
163702	IFNLR1	8.67261	0.580008	0.959947	0.337082	0.388147	NotSig
1028	CDKN1C	73.0708	0.223456	0.959448	0.337333	0.388411	NotSig
4867	NPHP1	16.6379	-0.624107	-0.958848	0.337635	0.388733	NotSig
221481	ARMC12	7.76555	-0.636263	-0.958409	0.337856	0.388962	NotSig
6795	AURKC	6.18201	-0.787346	-0.957461	0.338335	0.389487	NotSig
60526	LDAH	93.6023	-0.187614	-0.956694	0.338722	0.389906	NotSig
728537	C2orf92	25.7078	-0.348244	-0.956608	0.338765	0.389931	NotSig
171423	PDIA3P1	150.47	0.163918	0.956427	0.338857	0.39001	NotSig
348808	NPHP3-AS1	16.7462	-0.453854	-0.955768	0.33919	0.390368	NotSig
100033432	SNORD116-21	3.98545	-1.01642	-0.955685	0.339231	0.39039	NotSig
54433	GAR1	71.4578	-0.239921	-0.955391	0.33938	0.390535	NotSig
100302258	MIR1469	6.44811	-0.945253	-0.954979	0.339588	0.390724	NotSig
150776	SMPD4BP	124.772	-0.15365	-0.955022	0.339567	0.390724	NotSig
23242	COBL	8.21405	-0.712197	-0.954825	0.339666	0.390787	NotSig
100500808	MIR3917	31.7119	-0.309644	-0.954484	0.339839	0.39096	NotSig
100534612	C1QTNF3-AMACR	53.2024	-0.241745	-0.954375	0.339894	0.390995	NotSig
388569	ZNF324B	42.6339	-0.275497	-0.954335	0.339914	0.390995	NotSig
5744	PTHLH	11.4387	-0.672852	-0.953971	0.340098	0.391181	NotSig
100130855	USP3-AS1	25.2785	-0.359238	-0.953569	0.340302	0.391364	NotSig
53840	TRIM34	29.2705	-0.323825	-0.953603	0.340284	0.391364	NotSig
57338	JPH3	7.92592	-0.656054	-0.95336	0.340408	0.39146	NotSig
3756	KCNH1	17.1064	-0.416058	-0.953291	0.340443	0.391474	NotSig
107985371	LOC107985371	9.75354	0.545114	0.953076	0.340551	0.391546	NotSig
4853	NOTCH2	2289.41	0.116422	0.953103	0.340538	0.391546	NotSig
885	CCK	24.5369	-0.515638	-0.953035	0.340572	0.391546	NotSig
222553	SLC35F1	7.69735	-0.642929	-0.95235	0.340919	0.391919	NotSig
10439	OLFM1	13.5357	0.58517	0.952205	0.340993	0.391978	NotSig
221092	HNRNPUL2	853.514	0.0653073	0.952048	0.341073	0.392018	NotSig
392617	ELFN1	27.776	0.353832	0.952085	0.341054	0.392018	NotSig
100272147	CMC4	33.8885	0.285515	0.951319	0.341442	0.392417	NotSig
144571	A2M-AS1	6.14014	-0.771461	-0.950933	0.341638	0.392617	NotSig
57504	MTA3	251.124	0.155828	0.950833	0.341689	0.392649	NotSig
112268166	LOC112268166	27.9825	-0.331083	-0.950305	0.341957	0.392931	NotSig
441124	GTF2IP20	41.6487	-0.310323	-0.949852	0.342187	0.39317	NotSig
105374895	LINC02533	3.96403	-0.95354	-0.949648	0.342291	0.393237	NotSig
107984921	LINC01772	12.1932	-0.868788	-0.949657	0.342287	0.393237	NotSig
388610	TRNP1	1102.09	0.11029	0.948617	0.342816	0.393783	NotSig
5676	PSG7	9.15473	0.668684	0.948581	0.342834	0.393783	NotSig
678655	CD27-AS1	70.1248	-0.218581	-0.948633	0.342807	0.393783	NotSig
105376367	LOC105376367	11.5797	0.511558	0.94829	0.342982	0.393927	NotSig
272	AMPD3	878.001	-0.0761067	-0.948231	0.343012	0.393935	NotSig
9619	ABCG1	11.652	-0.530589	-0.948058	0.3431	0.394011	NotSig
79400	NOX5	24.4732	-0.379642	-0.947389	0.34344	0.394376	NotSig
388567	ZNF749	61.3358	-0.445306	-0.947184	0.343545	0.39447	NotSig
2162	F13A1	7.81976	-0.627463	-0.94635	0.34397	0.394932	NotSig
1133	CHRM5	5.27325	-0.91217	-0.945051	0.344633	0.395667	NotSig
4583	MUC2	10.4786	-0.713319	-0.944234	0.34505	0.39612	NotSig
107983993	UPK3BL2	82.1576	-0.191368	-0.944165	0.345086	0.396135	NotSig
100861402	CERS6-AS1	4.02658	-0.940759	-0.943841	0.345251	0.396298	NotSig
7024	TFCP2	206.643	-0.194068	-0.943208	0.345575	0.396644	NotSig
387066	SNHG5	128.935	-0.162788	-0.943057	0.345652	0.396706	NotSig
113612	CYP2U1	92.2849	-0.192235	-0.942643	0.345863	0.396905	NotSig
23762	OSBP2	20.8872	-0.367442	-0.94263	0.34587	0.396905	NotSig
54960	GEMIN8	201.75	0.120244	0.94194	0.346224	0.397284	NotSig
344887	NMRAL2P	37.1709	-0.28327	-0.941874	0.346257	0.397297	NotSig
22948	CCT5	1560.02	0.0621828	0.941528	0.346434	0.397474	NotSig
100289495	LOC100289495	6.79637	-0.718058	-0.941408	0.346496	0.397518	NotSig
107984858	CENPN-AS1	5.10636	-0.851448	-0.94108	0.346664	0.397658	NotSig
63951	DMRTA1	6.47841	0.709687	0.9411	0.346654	0.397658	NotSig
84865	CCDC142	146.206	-0.1451	-0.940973	0.346718	0.397695	NotSig
101927780	LINC01303	8.20006	-0.653803	-0.940888	0.346762	0.397719	NotSig
51499	TRIAP1	269.607	0.108282	0.940823	0.346796	0.397731	NotSig
7038	TG	32.8578	-0.310417	-0.94065	0.346884	0.397807	NotSig
129446	XIRP2	8.81144	-1.00393	-0.940012	0.347211	0.398156	NotSig
101927193	CHL1-AS1	4.01908	-0.937605	-0.939895	0.347271	0.398179	NotSig
23608	MKRN1	630.303	-0.0889869	-0.939884	0.347277	0.398179	NotSig
10465	PPIH	73.453	0.223889	0.93958	0.347433	0.398321	NotSig
2492	FSHR	3.95478	-0.996455	-0.939554	0.347446	0.398321	NotSig
26578	OSTF1	207.84	-0.13064	-0.939374	0.347539	0.398374	NotSig
93624	TADA2B	303.656	-0.125268	-0.9394	0.347525	0.398374	NotSig
100306951	PITPNA-AS1	19.9507	0.400771	0.938683	0.347893	0.398754	NotSig
84900	RNFT2	13.0174	0.761172	0.938637	0.347917	0.398755	NotSig
51645	PPIL1	137.849	0.171851	0.9385	0.347988	0.39881	NotSig
100507118	PRC1-AS1	3.76191	-0.94156	-0.938452	0.348012	0.398812	NotSig
105372950	LINC02257	8.01995	0.840352	0.937782	0.348357	0.39918	NotSig
8771	TNFRSF6B	6.39069	-0.789332	-0.936452	0.34904	0.399938	NotSig
89857	KLHL6	7.60183	-0.710272	-0.936158	0.349192	0.400085	NotSig
100507062	PSMD6-AS2	12.3517	-1.08073	-0.936054	0.349245	0.40012	NotSig
11266	DUSP12	106.905	-0.175012	-0.935956	0.349296	0.400121	NotSig
284600	LOC284600	4.79388	-0.993031	-0.93592	0.349315	0.400121	NotSig
3074	HEXB	3168.74	0.0384597	0.93595	0.349299	0.400121	NotSig
2904	GRIN2B	8.1147	-0.633399	-0.935862	0.349344	0.400128	NotSig
3563	IL3RA	20.5602	-0.537789	-0.935657	0.34945	0.400223	NotSig
692086	SNORD17	8.42119	0.624442	0.934889	0.349846	0.40065	NotSig
102724827	MIATNB	15.7349	0.439021	0.934641	0.349973	0.40077	NotSig
100128385	FAM225B	3.94066	-0.990312	-0.93413	0.350237	0.401045	NotSig
939	CD27	30.8433	-0.336642	-0.934072	0.350267	0.401053	NotSig
1678	TIMM8A	50.3792	-0.28289	-0.93401	0.350299	0.401064	NotSig
5380	PMS2P2	11.585	-0.501688	-0.933856	0.350378	0.401128	NotSig
79023	NUP37	77.392	-0.314105	-0.932685	0.350982	0.401794	NotSig
3931	LCAT	67.305	-0.31162	-0.9324	0.35113	0.401936	NotSig
51651	PTRH2	244.414	0.114783	0.93137	0.351662	0.402519	NotSig
100129075	KTN1-AS1	3.65402	-1.00174	-0.930385	0.352172	0.403076	NotSig
107986973	LOC107986973	34.3947	-0.291512	-0.930066	0.352337	0.403238	NotSig
114826	SMYD4	100.302	-0.213744	-0.929943	0.3524	0.403285	NotSig
10495	ENOX2	47.2831	-0.286924	-0.929467	0.352647	0.40354	NotSig
1571	CYP2E1	9.82637	-0.549544	-0.929278	0.352745	0.403626	NotSig
148523	CIART	21.1197	-0.55228	-0.929017	0.35288	0.403754	NotSig
2261	FGFR3	22.4696	-0.364212	-0.928032	0.353391	0.404312	NotSig
10154	PLXNC1	34.0058	-0.300547	-0.927686	0.35357	0.404491	NotSig
79898	ZNF613	37.0981	0.332168	0.927632	0.353598	0.404497	NotSig
2125	EVPL	5.75292	-0.855189	-0.927468	0.353684	0.404567	NotSig
154141	MBOAT1	5.66449	-0.730774	-0.926547	0.354162	0.405088	NotSig
105377378	LOC105377378	24.9338	0.577592	0.926139	0.354374	0.405266	NotSig
10920	COPS8	577.693	-0.073262	-0.926191	0.354347	0.405266	NotSig
117145	THEM4	128.438	0.154075	0.926114	0.354387	0.405266	NotSig
340547	VSIG1	5.86527	-0.780325	-0.925789	0.354556	0.405432	NotSig
140578	CHODL	4.8128	-0.798463	-0.925429	0.354743	0.405619	NotSig
5174	PDZK1	31.1546	0.288311	0.924951	0.354991	0.405877	NotSig
147660	ZNF578	55.1872	-0.359816	-0.924666	0.35514	0.40602	NotSig
80760	ITIH5	20.7879	0.378382	0.924186	0.35539	0.406279	NotSig
4880	NPPC	10.9139	-0.570089	-0.923303	0.355849	0.406778	NotSig
9413	ENTREP1	10.7069	0.736067	0.922683	0.356173	0.407121	NotSig
158056	MAMDC4	30.7552	-0.314733	-0.922586	0.356223	0.407125	NotSig
23281	MTUS2	6.57039	-0.673759	-0.922611	0.35621	0.407125	NotSig
84650	EBPL	125.936	0.302979	0.921881	0.356591	0.407519	NotSig
4675	NAP1L3	4.36189	-1.03958	-0.920237	0.357449	0.408473	NotSig
2199	FBLN2	22.2706	0.41495	0.919833	0.35766	0.408687	NotSig
8405	SPOP	213.118	-0.1185	-0.919788	0.357684	0.408688	NotSig
55022	PID1	40.377	-0.311758	-0.919099	0.358044	0.409073	NotSig
57545	CC2D2A	155.129	-0.214152	-0.91889	0.358153	0.40917	NotSig
6634	SNRPD3	568.069	0.0841502	0.918792	0.358205	0.409202	NotSig
112268052	LOC112268052	135.248	-0.285006	-0.917922	0.35866	0.409695	NotSig
84275	SLC25A33	84.6847	0.21038	0.917817	0.358715	0.409731	NotSig
4747	NEFL	18.1555	-0.617334	-0.917282	0.358995	0.410025	NotSig
285753	CEP57L1	75.8843	-0.2172	-0.91624	0.359541	0.410621	NotSig
57536	KIAA1328	85.9445	0.212644	0.91501	0.360186	0.411332	NotSig
100526835	FPGT-TNNI3K	13.6328	-0.524003	-0.914187	0.360618	0.411798	NotSig
8794	TNFRSF10C	26.9862	-0.331331	-0.914113	0.360658	0.411816	NotSig
64098	PARVG	49.8194	0.285061	0.913592	0.360931	0.412102	NotSig
7993	UBXN8	65.2119	-0.203089	-0.913418	0.361023	0.412179	NotSig
83759	RBM4B	141.577	0.152283	0.913168	0.361154	0.412302	NotSig
1387	CREBBP	580.037	0.148114	0.912316	0.361603	0.412787	NotSig
339896	GADL1	4.82407	-0.803905	-0.911512	0.362026	0.413243	NotSig
8085	KMT2D	1446.31	-0.151949	-0.911163	0.362209	0.413426	NotSig
81033	KCNH6	9.23301	0.545286	0.91022	0.362706	0.413966	NotSig
55128	TRIM68	99.2736	0.192076	0.90996	0.362844	0.414096	NotSig
100289373	UBAC2-AS1	7.36631	0.767538	0.909102	0.363296	0.414585	NotSig
8970	H2BC11	52.7576	-0.248701	-0.908597	0.363563	0.414862	NotSig
399744	LINC00999	12.774	0.520083	0.908282	0.363729	0.415025	NotSig
8120	AP3B2	5.68533	-0.782892	-0.906996	0.364409	0.415773	NotSig
1010	CDH12	4.83601	-0.854099	-0.906686	0.364573	0.415933	NotSig
55017	C14orf119	403.301	-0.134061	-0.906566	0.364636	0.415951	NotSig
5888	RAD51	17.9875	0.397697	0.906604	0.364616	0.415951	NotSig
100533105	C8orf44-SGK3	34.0037	-0.345048	-0.90627	0.364793	0.416102	NotSig
693197	MIR612	10.6333	-0.505112	-0.905795	0.365045	0.416362	NotSig
100125288	ZGLP1	18.4673	0.427453	0.905334	0.365288	0.416586	NotSig
57709	SLC7A14	10.3379	-0.99912	-0.905351	0.365279	0.416586	NotSig
112268279	LOC112268279	9.83297	0.48117	0.905196	0.365362	0.416642	NotSig
126014	OSCAR	3.87222	-0.953189	-0.905104	0.36541	0.41667	NotSig
100130357	LOC100130357	7.05436	-0.937343	-0.90459	0.365682	0.416946	NotSig
100507217	CHASERR	79.8683	-0.213487	-0.904537	0.365711	0.416946	NotSig
143425	SYT9	3.93125	-0.985148	-0.904512	0.365724	0.416946	NotSig
101927497	CDK6-AS1	6.59505	-0.683453	-0.902994	0.366529	0.417837	NotSig
105369201	GCAWKR	3.61853	-0.913806	-0.902374	0.366858	0.418185	NotSig
8701	DNAH11	23.1088	-0.360651	-0.902145	0.36698	0.418296	NotSig
2235	FECH	178.544	-0.130879	-0.901809	0.367158	0.418472	NotSig
55971	BAIAP2L1	186.291	0.12061	0.901731	0.3672	0.418492	NotSig
5805	PTS	183.451	0.139589	0.901505	0.36732	0.418602	NotSig
91574	MTRFR	96.0855	-0.203246	-0.901308	0.367424	0.418693	NotSig
102723870	LOC102723870	3.87972	-0.956208	-0.901108	0.367531	0.418787	NotSig
199731	CADM4	40.4261	0.344925	0.900761	0.367715	0.41897	NotSig
124872	B4GALNT2	9.58402	-0.555543	-0.900024	0.368108	0.41939	NotSig
100130027	LOC100130027	50.8502	0.282559	0.899834	0.368208	0.419468	NotSig
106635533	SNORA103	180.772	0.158402	0.899804	0.368224	0.419468	NotSig
93034	NT5C1B	2.64241	-1.07713	-0.899352	0.368465	0.419715	NotSig
100533107	RTEL1-TNFRSF6B	120.741	0.162499	0.899115	0.368591	0.419831	NotSig
27074	LAMP3	3.64039	-0.994264	-0.897949	0.369213	0.420505	NotSig
8367	H4C5	11.1865	-0.599738	-0.897915	0.369231	0.420505	NotSig
9781	RNF144A	7.80266	-0.651408	-0.896486	0.369993	0.421346	NotSig
54469	ZFAND6	511.679	-0.0758239	-0.895841	0.370338	0.421711	NotSig
11022	TDRKH	44.4951	0.595316	0.895775	0.370373	0.421723	NotSig
101929200	LOC101929200	5.0813	-0.915287	-0.89537	0.37059	0.421942	NotSig
10693	CCT6B	8.15733	-0.696348	-0.895202	0.370679	0.422016	NotSig
112268289	LOC112268289	6.54353	-0.66221	-0.894452	0.37108	0.422421	NotSig
388574	RPL23AP87	7.06263	-0.657063	-0.894447	0.371083	0.422421	NotSig
157773	C8orf48	15.9425	-0.439786	-0.893898	0.371376	0.422728	NotSig
100130887	ATE1-AS1	11.5529	0.499492	0.893697	0.371484	0.422822	NotSig
25973	PARS2	54.9765	0.232119	0.893547	0.371564	0.422886	NotSig
100130705	ATP6V1FNB	28.9459	0.333877	0.892649	0.372045	0.423379	NotSig
10982	MAPRE2	238.137	-0.175737	-0.892683	0.372027	0.423379	NotSig
400765	MIR137HG	7.55161	0.769883	0.892569	0.372088	0.4234	NotSig
57699	CPNE5	17.9238	0.396452	0.892291	0.372237	0.423541	NotSig
80737	VWA7	16.6683	0.536068	0.891921	0.372435	0.423739	NotSig
1022	CDK7	261.41	-0.108361	-0.89175	0.372527	0.423816	NotSig
645553	IGFL2-AS1	4.14626	-0.943689	-0.891252	0.372794	0.424092	NotSig
441094	NR2F1-AS1	157.961	0.178027	0.890924	0.37297	0.424265	NotSig
4213	MEIS3P1	27.3893	-0.371718	-0.890564	0.373163	0.424457	NotSig
54538	ROBO4	36.4283	0.258762	0.890404	0.373249	0.424527	NotSig
126969	SLC44A3	27.8376	0.334772	0.88947	0.37375	0.42507	NotSig
203286	ANKS6	205.995	-0.145228	-0.889415	0.37378	0.425076	NotSig
85407	NKD1	5.22491	-0.973305	-0.88912	0.373939	0.425228	NotSig
5165	PDK3	24.1285	-0.650702	-0.889038	0.373983	0.425251	NotSig
10750	GRAP	3.91733	-0.921998	-0.888959	0.374025	0.425271	NotSig
55040	EPN3	6.91281	-0.639826	-0.888192	0.374438	0.425713	NotSig
22982	DIP2C	261.202	-0.109661	-0.888049	0.374515	0.425772	NotSig
388015	RTL1	8.86986	0.731215	0.887439	0.374843	0.426117	NotSig
107985517	LOC107985517	8.63359	-0.956847	-0.887286	0.374925	0.426183	NotSig
133584	EGFLAM	12.306	-0.486034	-0.886873	0.375147	0.426408	NotSig
10627	MYL12A	1746.24	-0.0467169	-0.886412	0.375396	0.426663	NotSig
54753	ZNF853	17.0746	0.39432	0.885935	0.375652	0.426927	NotSig
378884	NHLRC1	31.458	0.316167	0.885595	0.375836	0.427108	NotSig
553103	MIR3936HG	31.611	-0.322356	-0.885365	0.37596	0.427221	NotSig
126326	GIPC3	4.54247	-0.857807	-0.884278	0.376546	0.427859	NotSig
64762	GAREM1	77.6954	-0.19602	-0.883623	0.3769	0.428233	NotSig
57172	CAMK1G	25.658	-0.325561	-0.883522	0.376954	0.428267	NotSig
92340	PRR29	12.8444	0.463636	0.883234	0.37711	0.428416	NotSig
497190	CLEC18B	6.23783	-0.794678	-0.882628	0.377437	0.42876	NotSig
2321	FLT1	24.4436	-0.470915	-0.882281	0.377625	0.428917	NotSig
64759	TNS3	2378.81	0.0763529	0.882289	0.377621	0.428917	NotSig
100132288	TEKT4P2	53.574	0.21238	0.881454	0.378072	0.429397	NotSig
54413	NLGN3	6.82479	-0.738454	-0.881255	0.37818	0.429491	NotSig
246777	SPESP1	74.8869	0.202288	0.881126	0.37825	0.429543	NotSig
116936	SNORD139	13.7255	-0.504374	-0.881024	0.378305	0.429578	NotSig
57538	ALPK3	28.3258	0.281093	0.880502	0.378587	0.42987	NotSig
693221	MIR636	56.786	0.241463	0.880439	0.378622	0.429881	NotSig
84837	ARHGAP5-AS1	12.1081	0.433483	0.880017	0.37885	0.430112	NotSig
112268423	LOC112268423	8.02732	-0.606788	-0.879873	0.378928	0.430173	NotSig
7549	ZNF2	51.1433	0.242409	0.879459	0.379153	0.4304	NotSig
102724322	LOC102724322	7.03286	-0.700818	-0.87908	0.379358	0.430605	NotSig
254896	LOC254896	12.0946	0.482353	0.878807	0.379506	0.430745	NotSig
23384	SPECC1L	411.139	-0.139921	-0.878427	0.379712	0.430951	NotSig
147948	ZNF582	29.0455	-0.426401	-0.878215	0.379827	0.431053	NotSig
25791	NGEF	19.6196	-0.39434	-0.878151	0.379862	0.431065	NotSig
100507421	TMEM178B	23.359	-0.367134	-0.878065	0.379909	0.43109	NotSig
157693	FAM87A	7.48229	-0.674026	-0.877587	0.380168	0.431356	NotSig
105374127	LOC105374127	4.14525	-0.940192	-0.877383	0.380279	0.431454	NotSig
7733	ZNF180	45.6986	-0.37481	-0.877274	0.380338	0.431493	NotSig
114044	MCM3AP-AS1	96.6669	-0.162205	-0.876366	0.380831	0.432025	NotSig
54996	MTARC2	27.5227	-0.33754	-0.876204	0.380919	0.432096	NotSig
6717	SRI	321.338	0.0923565	0.875704	0.381191	0.432377	NotSig
10533	ATG7	371.424	0.114632	0.875359	0.381379	0.432561	NotSig
100302132	MIR1182	14.6156	-0.427808	-0.875194	0.381469	0.432635	NotSig
1232	CCR3	3.55974	-0.944199	-0.874235	0.38199	0.433199	NotSig
105373159	RAB4A-AS1	21.6227	-0.335812	-0.873878	0.382185	0.433391	NotSig
440434	NPEPPSP1	126.28	-0.161545	-0.873419	0.382435	0.433647	NotSig
9970	NR1I3	16.2509	0.385018	0.873213	0.382547	0.433745	NotSig
220213	OTUD1	48.316	-0.308856	-0.872766	0.38279	0.433993	NotSig
220136	CFAP53	8.34899	-0.662983	-0.872631	0.382864	0.434049	NotSig
51691	LSM8	102.681	0.25346	0.87225	0.383072	0.434256	NotSig
100132832	PMS2P9	4.8403	-0.851466	-0.871547	0.383456	0.434663	NotSig
55270	NUDT15	120.051	0.210325	0.871126	0.383686	0.434895	NotSig
59344	ALOXE3	22.2715	-0.611947	-0.870337	0.384116	0.435355	NotSig
3306	HSPA2	139.854	-0.17267	-0.869833	0.384392	0.435639	NotSig
728158	LOC728158	6.51221	0.591279	0.869671	0.38448	0.435711	NotSig
100874362	HOXB-AS1	94.5699	-0.168845	-0.869552	0.384546	0.435728	NotSig
60495	HPSE2	14.9677	-0.841747	-0.869566	0.384537	0.435728	NotSig
5700	PSMC1	721.051	0.0629486	0.869475	0.384587	0.435747	NotSig
105374454	RASGRP3-AS1	5.53441	-0.912711	-0.869356	0.384652	0.43575	NotSig
90271	OLMALINC	9.83476	0.48176	0.869335	0.384664	0.43575	NotSig
90736	FAM104B	28.9527	0.289478	0.86941	0.384623	0.43575	NotSig
5919	RARRES2	7.76037	0.620141	0.868594	0.385069	0.43618	NotSig
389906	LOC389906	120.212	0.181538	0.867866	0.385468	0.436603	NotSig
11252	PACSIN2	490.273	0.0981044	0.867782	0.385513	0.436627	NotSig
8218	CLTCL1	95.7251	-0.178746	-0.867491	0.385673	0.436779	NotSig
112268236	LOC112268236	3.71034	-0.859756	-0.866161	0.386402	0.437515	NotSig
25769	SLC24A2	6.16196	-0.742203	-0.86615	0.386408	0.437515	NotSig
2859	GPR35	8.67548	-0.603839	-0.86615	0.386408	0.437515	NotSig
79891	ZNF671	66.1609	-0.246044	-0.866123	0.386423	0.437515	NotSig
65008	MRPL1	57.5567	0.2312	0.865884	0.386554	0.437635	NotSig
114625	ERMAP	131.483	-0.147234	-0.865672	0.38667	0.437738	NotSig
6833	ABCC8	5.78966	-0.677298	-0.865531	0.386748	0.437789	NotSig
90141	EFCAB11	26.4726	0.329442	0.865498	0.386766	0.437789	NotSig
3712	IVD	633.56	-0.0780393	-0.865409	0.386814	0.437816	NotSig
2953	GSTT2	6.82322	-0.634691	-0.86531	0.386869	0.437849	NotSig
1780	DYNC1I1	8.86492	0.529777	0.864201	0.387477	0.438481	NotSig
3078	CFHR1	4.93702	-0.773405	-0.864211	0.387472	0.438481	NotSig
654466	FGF7P3	5.91214	-0.690386	-0.863435	0.387898	0.438929	NotSig
3985	LIMK2	369.733	-0.135743	-0.86322	0.388016	0.439034	NotSig
64927	TTC23	114.418	-0.1897	-0.863093	0.388086	0.439085	NotSig
107987398	LOC107987398	6.45245	-0.631662	-0.86287	0.388209	0.439195	NotSig
368	ABCC6	56.3751	0.227909	0.862179	0.388589	0.439597	NotSig
100271722	LINC00899	15.1788	0.397511	0.861862	0.388763	0.439765	NotSig
55110	MAGOHB	66.7197	-0.191757	-0.861382	0.389027	0.440036	NotSig
114991	ZNF618	224.229	-0.111502	-0.861181	0.389138	0.440132	NotSig
79068	FTO	311.116	0.0920099	0.859616	0.390001	0.441079	NotSig
100133161	LINC01001	12.2642	-0.498649	-0.859123	0.390273	0.441358	NotSig
57412	AS3MT	3.96018	-0.895797	-0.858995	0.390343	0.44141	NotSig
4564	TRNH	69.7076	-0.20622	-0.858825	0.390437	0.441464	NotSig
91409	CCDC74B	13.6801	0.400457	0.858815	0.390442	0.441464	NotSig
5336	PLCG2	12.2708	-0.601064	-0.858165	0.390802	0.441842	NotSig
2894	GRID1	8.01946	0.507972	0.856839	0.391534	0.442641	NotSig
131578	LRRC15	109.156	-0.206392	-0.85643	0.39176	0.442868	NotSig
286190	LACTB2-AS1	15.6434	-0.40708	-0.856332	0.391814	0.4429	NotSig
27294	DHDH	5.123	-0.929422	-0.856168	0.391905	0.442974	NotSig
51301	GCNT4	22.3719	-0.352644	-0.855383	0.392339	0.443437	NotSig
100034743	PDZK1P1	6.45638	-0.67335	-0.855113	0.392488	0.443576	NotSig
8513	LIPF	4.94474	-0.810057	-0.854774	0.392676	0.44376	NotSig
83850	ESYT3	5.56018	-0.77901	-0.853868	0.393178	0.444299	NotSig
1325	CORT	3.72446	-0.865647	-0.853585	0.393335	0.444447	NotSig
100271846	ERVV-2	4.88287	-0.747331	-0.85265	0.393854	0.445004	NotSig
8875	VNN2	13.1057	-0.454809	-0.852013	0.394207	0.445374	NotSig
654463	FER1L6	106.801	-0.148042	-0.851635	0.394417	0.44558	NotSig
7535	ZAP70	8.76516	-0.727074	-0.851594	0.39444	0.44558	NotSig
51447	IP6K2	662.137	-0.0811282	-0.850507	0.395043	0.446233	NotSig
30817	ADGRE2	9.75899	0.552566	0.850409	0.395098	0.446236	NotSig
9231	DLG5	1187.41	0.0831516	0.850425	0.395089	0.446236	NotSig
107984035	LOC107984035	21.607	-0.424988	-0.849671	0.395508	0.446671	NotSig
57216	VANGL2	4.49197	-0.775778	-0.848983	0.395891	0.447074	NotSig
58512	DLGAP3	7.66823	0.545109	0.848908	0.395932	0.447092	NotSig
101154753	PANDAR	3.85635	-0.889001	-0.848552	0.39613	0.447287	NotSig
83903	HASPIN	12.6954	-0.729284	-0.848338	0.39625	0.447393	NotSig
101929028	LOC101929028	12.2705	0.7079	0.848073	0.396397	0.447502	NotSig
729978	NPIPB2	8.46816	-0.548647	-0.848099	0.396383	0.447502	NotSig
10057	ABCC5	358.87	0.108103	0.84776	0.396572	0.447643	NotSig
101928674	SOCS3-DT	7.95036	-0.68924	-0.847755	0.396574	0.447643	NotSig
104472715	SNHG14	736.123	-0.0590571	-0.847662	0.396626	0.447673	NotSig
374443	LOC374443	43.4418	-0.235318	-0.847355	0.396797	0.447837	NotSig
56912	IFT46	126.348	-0.238464	-0.847001	0.396994	0.448031	NotSig
101929767	LOC101929767	18.1977	-0.367814	-0.846926	0.397036	0.448049	NotSig
100507602	TRIM52-AS1	23.0348	0.371564	0.846624	0.397205	0.448147	NotSig
399818	EEF1AKMT2	54.6515	-0.302158	-0.84654	0.397252	0.448147	NotSig
440730	TRIM67	8.71158	-0.540232	-0.846587	0.397226	0.448147	NotSig
5873	RAB27A	124.494	-0.141689	-0.846675	0.397176	0.448147	NotSig
90865	IL33	74.1881	-0.199494	-0.846561	0.39724	0.448147	NotSig
152002	XXYLT1	239.158	0.154668	0.84588	0.39762	0.448533	NotSig
101928005	PKD2L2-DT	3.86269	-0.946336	-0.845422	0.397875	0.448793	NotSig
728066	FAM133DP	20.5415	-0.337051	-0.845266	0.397962	0.448862	NotSig
10966	RAB40B	67.9068	0.241226	0.844959	0.398134	0.449026	NotSig
127707	KLHDC7A	3.77099	-0.84555	-0.844837	0.398202	0.449074	NotSig
57834	CYP4F11	4.8498	-0.774433	-0.844722	0.398266	0.449117	NotSig
100507059	LINC00703	4.46462	-0.822747	-0.84458	0.398346	0.449178	NotSig
196792	FAM24B	8.78467	0.495422	0.844396	0.398448	0.449218	NotSig
27010	TPK1	5.92543	0.661592	0.844414	0.398438	0.449218	NotSig
440435	GPR179	7.7381	-0.80222	-0.844377	0.398459	0.449218	NotSig
79939	SLC35E1	841.74	-0.0771448	-0.844231	0.39854	0.449282	NotSig
60674	GAS5	410.771	-0.0969162	-0.844142	0.39859	0.449309	NotSig
9056	SLC7A7	52.9832	0.204613	0.843387	0.399012	0.449755	NotSig
113	ADCY7	276.192	-0.0968947	-0.843107	0.399168	0.449902	NotSig
63827	BCAN	23.8028	0.298206	0.842968	0.399246	0.449961	NotSig
999	CDH1	8.51429	-0.533922	-0.842136	0.399712	0.450456	NotSig
102723897	WASH9P	192.374	0.125766	0.84144	0.400101	0.450866	NotSig
112268241	ZNF470-DT	9.24553	-0.595586	-0.841206	0.400233	0.450985	NotSig
105378991	ERCC8-AS1	4.4617	-0.763799	-0.840551	0.4006	0.45137	NotSig
3635	INPP5D	21.0848	0.382856	0.840126	0.400838	0.451609	NotSig
80332	ADAM33	184.536	0.112529	0.840048	0.400882	0.451629	NotSig
285848	PNPLA1	4.87541	-0.780078	-0.8399	0.400965	0.451693	NotSig
51008	ASCC1	160.374	-0.121056	-0.838996	0.401471	0.452235	NotSig
4501	MT1X	119.441	-0.188551	-0.838833	0.401563	0.452309	NotSig
84306	PDCD2L	37.1	0.303502	0.838674	0.401652	0.452381	NotSig
1854	DUT	186.084	-0.127139	-0.838361	0.401828	0.452549	NotSig
105373957	LOC105373957	12.0147	0.493892	0.838314	0.401854	0.45255	NotSig
56947	MFF	383.96	0.0775419	0.838117	0.401965	0.452645	NotSig
100288332	NPIPA5	69.7711	0.195997	0.837419	0.402357	0.453057	NotSig
100500832	MIR3658	16.4902	0.375612	0.837255	0.402449	0.453132	NotSig
100652736	LINC01311	11.2642	0.53536	0.836986	0.4026	0.453273	NotSig
5453	POU3F1	5.01756	-0.886262	-0.836844	0.40268	0.453333	NotSig
5198	PFAS	95.5055	0.159419	0.836401	0.402929	0.453585	NotSig
80777	CYB5B	688.254	-0.0692359	-0.836176	0.403056	0.453698	NotSig
51309	ARMCX1	315.969	-0.0926364	-0.835417	0.403483	0.454149	NotSig
57616	TSHZ3	196.815	-0.109103	-0.834952	0.403745	0.454415	NotSig
374887	YJEFN3	36.5736	0.250809	0.83461	0.403937	0.454602	NotSig
11199	ANXA10	5.02749	-0.807365	-0.83322	0.40472	0.455454	NotSig
286	ANK1	169.644	0.129339	0.832957	0.404869	0.455592	NotSig
10477	UBE2E3	608.038	0.068212	0.832502	0.405126	0.455851	NotSig
51390	AIG1	134.37	-0.146899	-0.831878	0.405478	0.456218	NotSig
375061	FAM89A	103.142	0.225802	0.831749	0.405551	0.456271	NotSig
158572	USP27X-DT	10.4579	0.440633	0.831237	0.40584	0.456566	NotSig
8128	ST8SIA2	7.69712	0.639429	0.831051	0.405945	0.456655	NotSig
109951030	PKD1P3-NPIPA1	491.615	0.104489	0.829556	0.40679	0.457576	NotSig
105379283	LOC105379283	5.69959	-0.677651	-0.828627	0.407315	0.458138	NotSig
105274304	LOC105274304	7.09764	0.548855	0.827175	0.408138	0.458975	NotSig
8643	PTCH2	25.9009	0.429537	0.827174	0.408139	0.458975	NotSig
90293	KLHL13	38.1511	-0.256784	-0.827263	0.408088	0.458975	NotSig
114784	CSMD2	20.1002	-0.48207	-0.826814	0.408343	0.459145	NotSig
200916	RPL22L1	136.337	0.161619	0.826833	0.408332	0.459145	NotSig
374868	ATP9B	111.731	-0.194057	-0.826467	0.408539	0.459337	NotSig
10699	CORIN	7.52116	-0.560112	-0.826326	0.408619	0.459367	NotSig
112268450	LOC112268450	3.51673	-0.923191	-0.826328	0.408618	0.459367	NotSig
9013	TAF1C	209.726	0.1325	0.82588	0.408872	0.459622	NotSig
57464	STRIP2	119.67	-0.217862	-0.825236	0.409238	0.460004	NotSig
84124	ZNF394	153.434	0.125866	0.823964	0.40996	0.460786	NotSig
119391	GSTO2	169.785	-0.196026	-0.823393	0.410285	0.461121	NotSig
148137	PROSER3	160.632	0.127548	0.823058	0.410475	0.461306	NotSig
7802	DNALI1	48.7653	-0.213531	-0.82228	0.410918	0.461773	NotSig
8854	ALDH1A2	6.77697	-0.727262	-0.822188	0.41097	0.461802	NotSig
378708	CENPS	36.7644	0.239678	0.821607	0.411301	0.462144	NotSig
101929230	LOC101929230	6.52584	-0.708887	-0.821283	0.411485	0.462321	NotSig
286333	FAM225A	3.75149	-0.882314	-0.821213	0.411525	0.462336	NotSig
9290	GPR55	5.48663	-0.657891	-0.820812	0.411753	0.462563	NotSig
112268055	LOC112268055	26.6534	0.27155	0.820414	0.41198	0.462788	NotSig
23666	UBBP4	7.64414	0.572693	0.820363	0.412009	0.462791	NotSig
90381	TICRR	13.9768	-0.784124	-0.820077	0.412172	0.462945	NotSig
80129	CCDC170	7.98412	-0.638406	-0.818898	0.412845	0.46367	NotSig
8440	NCK2	225.215	0.175257	0.817947	0.413387	0.464249	NotSig
51778	MYOZ2	5.62511	-0.723571	-0.817428	0.413684	0.464552	NotSig
27291	R3HCC1L	161.054	0.149048	0.816238	0.414364	0.465286	NotSig
100288198	HMGN3-AS1	25.2216	0.287784	0.816139	0.414421	0.46532	NotSig
26589	MRPL46	127.911	0.169082	0.816063	0.414464	0.465339	NotSig
221188	ADGRG5	4.62083	-0.705959	-0.816004	0.414498	0.465347	NotSig
2902	GRIN1	7.6368	0.556986	0.815646	0.414703	0.465547	NotSig
84940	CORO6	102.304	0.170893	0.814109	0.415583	0.466505	NotSig
100128361	LOC100128361	9.23205	-0.512851	-0.813979	0.415657	0.466558	NotSig
101929260	LINC01920	4.93002	-0.845573	-0.813775	0.415774	0.466659	NotSig
55120	FANCL	74.9414	-0.17677	-0.813678	0.41583	0.466692	NotSig
1630	DCC	11.589	0.587777	0.813459	0.415955	0.466803	NotSig
4129	MAOB	10.9645	0.646553	0.813391	0.415994	0.466816	NotSig
8569	MKNK1	255.077	-0.0970315	-0.813125	0.416146	0.466957	NotSig
105372141	LOC105372141	7.40708	-0.62165	-0.813046	0.416191	0.466978	NotSig
100189589	DCTN1-AS1	6.81589	0.570554	0.812553	0.416474	0.467265	NotSig
64081	PBLD	34.9066	-0.286418	-0.812372	0.416578	0.467351	NotSig
64801	ARV1	112.41	0.147949	0.811166	0.41727	0.468098	NotSig
283927	NUDT7	34.7832	0.233195	0.810827	0.417465	0.468286	NotSig
100294362	RNF213-AS1	78.3804	0.164912	0.810189	0.417832	0.468616	NotSig
101409257	EZR-AS1	34.1627	-0.256869	-0.810238	0.417803	0.468616	NotSig
2009	EML1	332.069	-0.0956307	-0.810175	0.417839	0.468616	NotSig
7884	SLBP	361.632	0.125164	0.809999	0.417941	0.468699	NotSig
4060	LUM	572.269	0.0644124	0.8099	0.417997	0.468733	NotSig
105372275	LOC105372275	10.5095	-0.456566	-0.809805	0.418053	0.468765	NotSig
100526739	CENPS-CORT	36.8747	0.230516	0.809335	0.418323	0.469037	NotSig
653689	GSTT2B	21.4853	-0.368308	-0.808946	0.418546	0.469258	NotSig
53841	CDHR5	4.94871	-0.852491	-0.807652	0.419291	0.470063	NotSig
54869	EPS8L1	15.099	0.702887	0.807576	0.419335	0.470081	NotSig
100134868	LOC100134868	7.7252	-0.541924	-0.80752	0.419367	0.470088	NotSig
101928718	LOC101928718	9.41394	-0.485618	-0.807282	0.419504	0.470211	NotSig
105373265	LOC105373265	3.42667	-0.862375	-0.806749	0.419811	0.470525	NotSig
124976	SPNS2	21.6427	0.379386	0.806656	0.419865	0.470555	NotSig
28985	MCTS1	164.61	-0.124857	-0.80635	0.420041	0.470722	NotSig
3059	HCLS1	4.42543	-0.807246	-0.804951	0.420848	0.471578	NotSig
6540	SLC6A13	6.69782	-0.619962	-0.804885	0.420886	0.471578	NotSig
85016	CFAP300	12.5267	0.69655	0.804932	0.420859	0.471578	NotSig
6118	RPA2	245.494	-0.136489	-0.804318	0.421214	0.471915	NotSig
9324	HMGN3	57.7826	-0.194175	-0.804113	0.421332	0.472017	NotSig
107987326	LOC107987326	3.76662	-0.888623	-0.803971	0.421414	0.472079	NotSig
107986633	LOC107986633	55.9543	-0.188979	-0.803824	0.421499	0.472143	NotSig
105379393	KAT6A-AS1	6.47141	-0.606823	-0.803413	0.421736	0.472379	NotSig
100533195	FAM24B-CUZD1	6.64074	0.52392	0.802707	0.422144	0.472806	NotSig
55840	EAF2	7.68905	-0.554181	-0.80124	0.422993	0.473726	NotSig
105369149	LOC105369149	10.4375	-0.503298	-0.801059	0.423098	0.473813	NotSig
120939	TMEM52B	32.9384	0.248608	0.800386	0.423487	0.474218	NotSig
107985361	LOC107985361	31.0223	-0.293306	-0.800031	0.423693	0.474419	NotSig
6318	SERPINB4	13.2179	-0.423071	-0.799854	0.423795	0.474503	NotSig
23114	NFASC	53.0808	0.19704	0.799544	0.423975	0.474673	NotSig
79846	CFAP69	7.59523	-0.683302	-0.799096	0.424235	0.474934	NotSig
107984913	LOC107984913	19.9736	0.345151	0.798555	0.424549	0.475255	NotSig
51531	TRMO	48.159	0.218603	0.79846	0.424604	0.475286	NotSig
10671	DCTN6	227.998	0.1002	0.79797	0.424888	0.475482	NotSig
9628	RGS6	7.77553	-0.582875	-0.798022	0.424858	0.475482	NotSig
965	CD58	24.233	-0.424303	-0.797985	0.424879	0.475482	NotSig
9980	DOP1B	139.192	0.128053	0.798092	0.424817	0.475482	NotSig
84708	LNX1	59.4759	-0.181937	-0.797549	0.425133	0.475725	NotSig
101060091	ACTR3-AS1	9.4714	0.631904	0.797473	0.425176	0.475744	NotSig
9265	CYTH3	250.539	-0.103616	-0.796922	0.425496	0.476071	NotSig
9501	RPH3AL	7.91062	-0.749113	-0.79679	0.425573	0.476126	NotSig
100507066	CLIP1-AS1	5.26649	-0.807054	-0.796706	0.425622	0.476141	NotSig
2153	F5	5.48601	-0.812922	-0.796674	0.42564	0.476141	NotSig
100131378	C11orf91	38.3192	-0.24245	-0.79547	0.42634	0.476835	NotSig
200765	TIGD1	33.5363	-0.287861	-0.795465	0.426343	0.476835	NotSig
7062	TCHH	6.47357	-0.786616	-0.795515	0.426314	0.476835	NotSig
4509	ATP8	9583.4	0.0416167	0.795124	0.426541	0.477026	NotSig
148189	LINC00662	36.2181	-0.325139	-0.793826	0.427297	0.477841	NotSig
65080	MRPL44	333.97	0.102596	0.793748	0.427342	0.477861	NotSig
115308161	LOC115308161	6.49287	-0.580155	-0.792525	0.428055	0.478627	NotSig
105378481	DUSP5-DT	9.32932	0.444618	0.792385	0.428136	0.478688	NotSig
101927621	ZNF567-DT	8.39074	-0.525065	-0.791558	0.428618	0.479196	NotSig
100128176	UST-AS1	10.6505	0.430393	0.790716	0.429109	0.479708	NotSig
10123	ARL4C	125.603	-0.225936	-0.790679	0.429131	0.479708	NotSig
26261	FBXO24	5.70982	-0.710946	-0.789796	0.429647	0.48023	NotSig
6585	SLIT1	21.2655	0.319275	0.789786	0.429653	0.48023	NotSig
401588	ZNF674-AS1	25.0318	-0.331612	-0.789615	0.429752	0.48031	NotSig
57820	CCNB1IP1	84.3981	-0.165115	-0.789013	0.430104	0.480673	NotSig
100873965	MED4-AS1	38.7964	-0.22764	-0.788609	0.430341	0.480906	NotSig
54847	SIDT1	7.69922	0.641638	0.787993	0.430701	0.481278	NotSig
389337	ARHGEF37	41.7301	-0.238703	-0.787038	0.43126	0.481871	NotSig
100506994	PTPRG-AS1	17.2677	0.325043	0.786832	0.43138	0.481975	NotSig
640	BLK	15.6474	0.408418	0.786634	0.431496	0.482074	NotSig
57492	ARID1B	253.492	-0.0913926	-0.786134	0.431789	0.482353	NotSig
6832	SUPV3L1	218.752	-0.14502	-0.786112	0.431802	0.482353	NotSig
25903	OLFML2B	13.442	0.397497	0.785876	0.43194	0.482477	NotSig
27151	CPAMD8	8.39977	-0.529147	-0.784625	0.432674	0.483265	NotSig
7148	TNXB	57.8583	-0.190582	-0.784323	0.432851	0.483432	NotSig
3884	KRT33B	8.08403	0.550436	0.784235	0.432902	0.483459	NotSig
56155	TEX14	6.45933	-0.784264	-0.78366	0.43324	0.483805	NotSig
4495	MT1G	13.5654	0.652739	0.783098	0.43357	0.484142	NotSig
5822	PWP2	57.7637	-0.185365	-0.782431	0.433961	0.484548	NotSig
379034	LINC01181	6.96939	0.563123	0.78204	0.434191	0.484774	NotSig
100130015	URAHP	59.7442	0.177669	0.781475	0.434523	0.485114	NotSig
25880	TMEM186	50.8744	-0.211949	-0.781136	0.434723	0.485305	NotSig
100506033	PTOV1-AS1	56.3958	0.185565	0.780924	0.434847	0.485413	NotSig
6543	SLC8A2	8.76758	-0.504854	-0.780473	0.435112	0.485678	NotSig
1496	CTNNA2	20.1412	-0.379079	-0.780377	0.435169	0.48571	NotSig
162282	ANKFN1	9.33346	-0.609266	-0.780089	0.435338	0.485857	NotSig
2979	GUCA1B	26.6703	0.265327	0.78006	0.435356	0.485857	NotSig
102724015	SIPA1L1-AS1	17.3322	-0.347921	-0.779883	0.43546	0.485942	NotSig
8629	JRK	147.81	0.159424	0.779762	0.435531	0.48599	NotSig
79930	DOK3	40.0321	0.320351	0.779508	0.43568	0.486126	NotSig
90423	ATP6V1E2	19.0984	-0.387969	-0.778369	0.436351	0.486843	NotSig
107985423	LOC107985423	12.3122	0.399563	0.778177	0.436465	0.486939	NotSig
23639	DNAAF11	20.8708	0.338671	0.777557	0.43683	0.487315	NotSig
79750	ZNF385D	5.54168	-0.897691	-0.777432	0.436904	0.487366	NotSig
23421	ITGB3BP	16.2084	0.406829	0.777372	0.43694	0.487375	NotSig
168455	CCDC71L	347.748	-0.175664	-0.776612	0.437388	0.487844	NotSig
90113	VWA5B2	11.2998	0.398551	0.776492	0.437458	0.487891	NotSig
54808	DYM	193.311	0.133425	0.776164	0.437652	0.488076	NotSig
84816	RTN4IP1	42.0403	-0.289705	-0.776108	0.437685	0.488082	NotSig
3745	KCNB1	7.29295	-0.622776	-0.775633	0.437966	0.488364	NotSig
83401	ELOVL3	7.21189	-0.78471	-0.775407	0.438099	0.488481	NotSig
5071	PRKN	5.54191	-0.643551	-0.775213	0.438214	0.488578	NotSig
60680	CELF5	8.75082	0.52417	0.775158	0.438246	0.488583	NotSig
107987158	LOC107987158	9.11319	-0.53736	-0.774643	0.438551	0.488891	NotSig
102724907	CYLD-AS1	27.3408	-0.271376	-0.774289	0.43876	0.489093	NotSig
2643	GCH1	86.504	-0.17623	-0.774022	0.438918	0.489238	NotSig
100130967	LINC02901	4.35419	-0.771506	-0.773244	0.439378	0.48972	NotSig
81794	ADAMTS10	33.2776	-0.308514	-0.772635	0.439738	0.49009	NotSig
101927673	LOC101927673	6.18728	-0.69933	-0.771653	0.44032	0.490706	NotSig
81875	ISG20L2	196.24	-0.101393	-0.771071	0.440665	0.491059	NotSig
107984243	LOC107984243	5.49392	-0.827546	-0.769488	0.441604	0.492075	NotSig
112268163	LOC112268163	11.6001	-0.425256	-0.769075	0.441849	0.492316	NotSig
3912	LAMB1	3749.93	0.0615612	0.768896	0.441955	0.492403	NotSig
84298	LLPH	299.064	0.0853127	0.766929	0.443123	0.493673	NotSig
169044	COL22A1	10.4197	-0.494874	-0.766234	0.443537	0.494102	NotSig
348174	CLEC18A	4.94251	-0.720467	-0.765531	0.443955	0.494537	NotSig
2624	GATA2	61.6414	-0.234876	-0.764973	0.444287	0.494875	NotSig
2272	FHIT	13.8604	0.419	0.764925	0.444316	0.494876	NotSig
101927021	ZFAND2A-DT	38.1521	0.262271	0.764684	0.44446	0.495004	NotSig
55339	WDR33	378.21	-0.0842189	-0.764295	0.444692	0.495231	NotSig
140545	RNF32	21.5835	-0.448851	-0.763843	0.444961	0.495499	NotSig
440078	FAM66C	14.2882	-0.612626	-0.762782	0.445593	0.496172	NotSig
2669	GEM	335.105	0.0850368	0.762648	0.445674	0.496229	NotSig
27154	BRPF3	682.974	-0.0620628	-0.761839	0.446156	0.496735	NotSig
100287932	TIMM23	436.815	0.0693835	0.761409	0.446413	0.496989	NotSig
388759	LINC02897	8.78129	0.752618	0.760692	0.446841	0.497434	NotSig
112268460	LOC112268460	9.97713	-0.457667	-0.760303	0.447073	0.497661	NotSig
107987141	CAMSAP1-DT	49.1735	0.196723	0.759281	0.447684	0.498309	NotSig
101929771	LINC01655	3.64365	-0.766318	-0.758477	0.448166	0.498813	NotSig
161253	REM2	9.48876	0.429141	0.758391	0.448217	0.498838	NotSig
26048	ZNF500	137.981	0.146231	0.757637	0.448668	0.499309	NotSig
3199	HOXA2	17.344	0.443428	0.757287	0.448878	0.49951	NotSig
101059938	NPIPA7	83.6614	0.160747	0.757122	0.448977	0.499589	NotSig
283050	ZMIZ1-AS1	58.3603	-0.194018	-0.75639	0.449415	0.500044	NotSig
256126	SYCE2	4.82811	-0.796666	-0.75623	0.449511	0.500119	NotSig
118611	C10orf90	19.3481	0.296023	0.755177	0.450143	0.50079	NotSig
54915	YTHDF1	439.367	-0.0870765	-0.755026	0.450233	0.500858	NotSig
111	ADCY5	16.6577	-0.525989	-0.754817	0.450359	0.500958	NotSig
83538	ODAD4	8.11659	-0.495067	-0.754782	0.45038	0.500958	NotSig
64849	SLC13A3	45.307	0.236605	0.754639	0.450466	0.501021	NotSig
103344931	LOC103344931	24.9008	-0.457713	-0.75456	0.450513	0.501042	NotSig
100506046	GAS5-AS1	15.2321	0.363892	0.754339	0.450645	0.501158	NotSig
1441	CSF3R	6.95735	0.529389	0.754279	0.450682	0.501166	NotSig
54780	NSMCE4A	93.2442	0.167416	0.754011	0.450843	0.501313	NotSig
286411	LINC00632	5.20759	-0.776339	-0.752969	0.451469	0.501977	NotSig
89894	TMEM116	31.8619	-0.248007	-0.752565	0.451711	0.502215	NotSig
64084	CLSTN2	28.6659	-0.268838	-0.752109	0.451985	0.502455	NotSig
84154	RPF2	197.254	0.103588	0.752109	0.451985	0.502455	NotSig
124925	SEZ6	3.62783	-0.807078	-0.750253	0.453102	0.503665	NotSig
101928387	LOC101928387	7.71582	0.515998	0.749656	0.453462	0.504033	NotSig
337875	H2BP1	8.98426	-0.469568	-0.749358	0.453642	0.5042	NotSig
8817	FGF18	11.6654	-0.419374	-0.748141	0.454375	0.504984	NotSig
100126321	MIR922	9.91953	0.448364	0.747635	0.45468	0.50529	NotSig
150159	SLC9B1	46.052	-0.196003	-0.747545	0.454734	0.505318	NotSig
56061	UBFD1	1057.91	-0.057961	-0.747471	0.45478	0.505336	NotSig
3109	HLA-DMB	9.37029	-0.455412	-0.747099	0.455004	0.505554	NotSig
22950	SLC4A1AP	363.066	-0.0892937	-0.746927	0.455107	0.505636	NotSig
85019	TMEM241	72.1677	-0.154948	-0.746533	0.455345	0.505868	NotSig
267004	PGBD3	14.0206	-0.401124	-0.745988	0.455675	0.506202	NotSig
6920	TCEA3	34.062	-0.27511	-0.745422	0.456017	0.50655	NotSig
2775	GNAO1	14.1176	0.359343	0.745251	0.45612	0.506632	NotSig
401106	ATP13A3-DT	9.84208	-0.478543	-0.745009	0.456266	0.506763	NotSig
10018	BCL2L11	58.752	-0.200431	-0.743437	0.457217	0.507786	NotSig
105370337	LOC105370337	4.78388	-0.688096	-0.74323	0.457342	0.507893	NotSig
644656	LOC644656	8.20461	-0.579869	-0.743136	0.457399	0.507924	NotSig
23120	ATP10B	6.29434	-0.723559	-0.742222	0.457953	0.508485	NotSig
9249	DHRS3	159.961	-0.182804	-0.742205	0.457963	0.508485	NotSig
105370795	VPS39-DT	12.9751	-0.378684	-0.742038	0.458065	0.508566	NotSig
57864	SLC46A2	4.28486	-0.735633	-0.741692	0.458274	0.508766	NotSig
204010	RPSAP52	10.2683	-0.462736	-0.741169	0.458591	0.509086	NotSig
51512	GTSE1	15.4462	0.473874	0.740386	0.459066	0.50958	NotSig
105370668	LOC105370668	4.79645	-0.699557	-0.740326	0.459102	0.509588	NotSig
338427	SNORD108	3.44819	-0.750181	-0.740101	0.459238	0.509707	NotSig
51057	WDPCP	20.2556	-0.312308	-0.739511	0.459597	0.510072	NotSig
2491	CENPI	10.8577	-0.474222	-0.738958	0.459932	0.510412	NotSig
102724373	LINC02831	3.72418	-0.754971	-0.738494	0.460214	0.510677	NotSig
51561	IL23A	14.0117	-0.507595	-0.738469	0.46023	0.510677	NotSig
1951	CELSR3	122.021	-0.142721	-0.738048	0.460485	0.510928	NotSig
692087	SNORD49B	132.407	0.118205	0.737987	0.460522	0.510937	NotSig
116039	OSR2	21.6519	-0.330525	-0.73766	0.460721	0.511125	NotSig
143666	LOC143666	7.19783	0.533709	0.737442	0.460853	0.511219	NotSig
80133	MROH9	4.33244	-0.771291	-0.737424	0.460864	0.511219	NotSig
5365	PLXNB3	208.767	0.161585	0.736539	0.461403	0.511783	NotSig
101927102	ITFG1-AS1	60.4194	-0.179612	-0.736038	0.461708	0.512089	NotSig
101927492	MRPS9-AS1	25.9363	0.274276	0.735923	0.461778	0.512134	NotSig
5774	PTPN3	8.99866	-0.507351	-0.735841	0.461828	0.512157	NotSig
29083	GTPBP8	72.2803	-0.245798	-0.735727	0.461897	0.512168	NotSig
400927	TPTEP2	7.91405	-0.535573	-0.735728	0.461896	0.512168	NotSig
1773	DNASE1	268.311	0.0849346	0.734977	0.462353	0.512642	NotSig
107986119	GSK3B-DT	9.33808	-0.490539	-0.73466	0.462547	0.512824	NotSig
440926	H3P6	105.467	-0.126896	-0.734447	0.462677	0.512936	NotSig
3735	KARS1	643.311	-0.0619478	-0.732924	0.463605	0.513932	NotSig
102465133	MIR6125	19.5991	0.290535	0.732556	0.46383	0.514148	NotSig
107985897	LOC107985897	4.60744	-0.656249	-0.732465	0.463885	0.514177	NotSig
100113386	UCKL1-AS1	55.0034	-0.207363	-0.731422	0.464521	0.51485	NotSig
105374101	LOC105374101	7.3698	0.491656	0.730883	0.46485	0.515182	NotSig
105371493	LOC105371493	8.2168	-0.469418	-0.730734	0.464941	0.51525	NotSig
84284	NTPCR	214.884	-0.102338	-0.72981	0.465506	0.515843	NotSig
105376286	LOC105376286	37.4098	0.210335	0.727759	0.466761	0.517201	NotSig
113802	HENMT1	5.54056	-0.607367	-0.727672	0.466814	0.517227	NotSig
133522	PPARGC1B	29.652	-0.302567	-0.727206	0.4671	0.517511	NotSig
57620	STIM2	222.079	-0.130471	-0.727029	0.467208	0.517597	NotSig
144233	BCDIN3D	25.6279	-0.555452	-0.726641	0.467446	0.517828	NotSig
1181	CLCN2	57.2589	-0.195978	-0.726371	0.467611	0.517978	NotSig
105373604	LOC105373604	11.2402	-0.44486	-0.726236	0.467694	0.518038	NotSig
51473	DCDC2	4.68623	-0.686541	-0.725762	0.467985	0.518327	NotSig
57828	CATSPERG	10.3253	0.435584	0.725538	0.468122	0.518446	NotSig
100506356	ARSD-AS1	18.6701	-0.314995	-0.724816	0.468565	0.51887	NotSig
23029	RBM34	300.743	0.0802056	0.724841	0.46855	0.51887	NotSig
219347	TMEM254-AS1	11.8737	-0.395715	-0.724593	0.468702	0.518989	NotSig
338391	H2BP2	9.93622	-0.420569	-0.723866	0.469148	0.519384	NotSig
6538	SLC6A11	8.25293	-0.579775	-0.723869	0.469146	0.519384	NotSig
9681	DEPDC5	109.613	0.243662	0.723926	0.469111	0.519384	NotSig
9722	NOS1AP	28.9488	-0.32868	-0.723588	0.469319	0.51954	NotSig
51621	KLF13	458.588	0.0753168	0.722675	0.469879	0.520128	NotSig
483	ATP1B3	1322.74	0.0478647	0.722443	0.470022	0.520253	NotSig
6445	SGCG	4.52833	-0.652851	-0.722012	0.470287	0.520513	NotSig
875	CBS	62.9278	0.166209	0.721191	0.470792	0.521039	NotSig
155185	AMZ1	16.8185	0.340374	0.721014	0.470901	0.521126	NotSig
3831	KLC1	1858.4	0.0433148	0.720686	0.471102	0.521316	NotSig
678	ZFP36L2	439.326	-0.0957876	-0.720325	0.471325	0.521529	NotSig
105373925	LOC105373925	26.2796	-0.251617	-0.719805	0.471645	0.521851	NotSig
100129794	SLC25A21-AS1	7.04009	-0.527562	-0.718238	0.47261	0.522886	NotSig
3140	MR1	259.597	-0.0864442	-0.717661	0.472967	0.523246	NotSig
83481	EPPK1	20.3074	-0.321428	-0.717492	0.473071	0.523329	NotSig
26061	HACL1	86.4742	-0.227506	-0.717286	0.473198	0.523403	NotSig
55800	SCN3B	10.3243	-0.410184	-0.717311	0.473182	0.523403	NotSig
7347	UCHL3	186.024	0.135527	0.717049	0.473344	0.523531	NotSig
55248	PACC1	116.878	-0.146743	-0.716905	0.473433	0.523596	NotSig
10793	ZNF273	11.1097	-0.414523	-0.716296	0.473809	0.523979	NotSig
161176	SYNE3	169.722	-0.10036	-0.716241	0.473843	0.523983	NotSig
283860	LINC00304	7.04543	-0.599883	-0.71594	0.474029	0.524156	NotSig
5266	PI3	12.3911	0.358562	0.715687	0.474185	0.524295	NotSig
891	CCNB1	59.2914	0.278552	0.715261	0.474448	0.524553	NotSig
100133005	RASA4DP	22.3697	0.260082	0.715171	0.474503	0.524581	NotSig
339448	C1orf174	120.354	0.170985	0.714919	0.474659	0.524713	NotSig
645676	ASH1L-AS1	16.5111	-0.511462	-0.71488	0.474683	0.524713	NotSig
4148	MATN3	29.6734	-0.242997	-0.714647	0.474827	0.524831	NotSig
83875	BCO2	11.7815	-0.37776	-0.71461	0.47485	0.524831	NotSig
100505761	C10orf95-AS1	11.0119	0.421693	0.714042	0.475201	0.525186	NotSig
130502	TTC32	17.1116	0.408308	0.713585	0.475484	0.525455	NotSig
22884	WDR37	282.744	-0.0858843	-0.713551	0.475505	0.525455	NotSig
101929718	LOC101929718	27.8562	0.23664	0.712951	0.475876	0.525832	NotSig
105373463	LAPTM4A-DT	5.17141	-0.604788	-0.71249	0.476161	0.526114	NotSig
64386	MMP25	18.4096	0.298751	0.712272	0.476296	0.526229	NotSig
6883	TAF12	215.675	0.0937089	0.712221	0.476328	0.526232	NotSig
728642	CDK11A	436.977	0.0662777	0.711994	0.476468	0.526324	NotSig
9267	CYTH1	194.627	0.10015	0.711989	0.476472	0.526324	NotSig
30844	EHD4	380.028	0.0811356	0.71192	0.476514	0.526337	NotSig
100130698	LOC100130698	10.2455	0.394143	0.711508	0.476769	0.526552	NotSig
440584	SLC2A1-DT	12.2851	0.440066	0.711532	0.476755	0.526552	NotSig
100125556	FAM86JP	7.5501	-0.483922	-0.711191	0.476966	0.526736	NotSig
112268131	LOC112268131	21.6061	-0.307567	-0.710514	0.477386	0.527166	NotSig
337876	CHSY3	28.3255	-0.439704	-0.710045	0.477677	0.527454	NotSig
993	CDC25A	46.9955	0.18592	0.708881	0.478398	0.528218	NotSig
64080	RBKS	20.912	0.30472	0.708226	0.478805	0.528633	NotSig
100132215	EHBP1-AS1	36.3772	-0.221967	-0.707835	0.479048	0.528813	NotSig
3169	FOXA1	6.51609	-0.749228	-0.707905	0.479004	0.528813	NotSig
400499	LOC400499	26.5859	-0.265858	-0.707817	0.479059	0.528813	NotSig
105371849	HEATR6-DT	16.3112	-0.362915	-0.707734	0.479111	0.528837	NotSig
105372859	LOC105372859	17.681	0.291334	0.707005	0.479563	0.529303	NotSig
23479	ISCU	1028.33	-0.0504237	-0.706443	0.479913	0.529655	NotSig
55036	CCDC40	44.2357	0.181076	0.70576	0.480337	0.53009	NotSig
107984220	LOC107984220	3.56321	-0.76616	-0.704838	0.480911	0.530673	NotSig
4317	MMP8	3.59627	-0.782455	-0.704814	0.480926	0.530673	NotSig
105371763	LOC105371763	8.66404	0.447711	0.704397	0.481186	0.530926	NotSig
10875	FGL2	103.986	0.14754	0.703917	0.481484	0.531222	NotSig
84722	PSRC1	22.0934	-0.381443	-0.703562	0.481706	0.531432	NotSig
83479	DDX59	102.03	0.128756	0.703216	0.481921	0.531636	NotSig
55634	KRBOX4	73.0636	-0.15005	-0.702894	0.482122	0.531824	NotSig
101927764	LOC101927764	8.07808	-0.456923	-0.702387	0.482438	0.532139	NotSig
6932	TCF7	82.7495	0.141726	0.702205	0.482551	0.532231	NotSig
25822	DNAJB5	119.118	0.222365	0.701996	0.482682	0.532341	NotSig
57646	USP28	109.267	-0.147325	-0.701679	0.48288	0.532525	NotSig
441601	SEPTIN7P11	5.65677	-0.611781	-0.700927	0.483349	0.533009	NotSig
947	CD34	6.35263	-0.563901	-0.700739	0.483466	0.533104	NotSig
105378513	LOC105378513	4.63848	-0.622178	-0.700151	0.483833	0.533475	NotSig
1033	CDKN3	3.39572	-0.716725	-0.69949	0.484246	0.533863	NotSig
196968	DNM1P46	8.33416	-0.476243	-0.699497	0.484242	0.533863	NotSig
112268006	LOC112268006	14.604	-0.398227	-0.698972	0.484569	0.534153	NotSig
51294	PCDH12	16.0909	0.306651	0.699009	0.484547	0.534153	NotSig
441054	C4orf47	5.26797	-0.605672	-0.698714	0.484731	0.534297	NotSig
5251	PHEX	13.5399	-0.347493	-0.697084	0.48575	0.535386	NotSig
401494	HACD4	25.7155	0.333467	0.695869	0.486511	0.536191	NotSig
388327	C17orf100	12.6515	-0.442256	-0.695271	0.486886	0.53657	NotSig
57061	HYMAI	17.1303	-0.325723	-0.695133	0.486972	0.536597	NotSig
64965	MRPS9	91.1403	0.142277	0.695154	0.486959	0.536597	NotSig
105372791	LOC105372791	5.68423	0.500676	0.695026	0.487039	0.536637	NotSig
3866	KRT15	44.5999	-0.19766	-0.693321	0.488108	0.537782	NotSig
107984986	LOC107984986	43.0108	-0.187193	-0.693093	0.488251	0.537905	NotSig
84740	AFAP1-AS1	48.7854	-0.175087	-0.692804	0.488433	0.538072	NotSig
100130197	EFCAB14-AS1	29.716	-0.230711	-0.6927	0.488498	0.538109	NotSig
157855	KCNU1	14.9294	-0.353408	-0.692501	0.488623	0.538213	NotSig
606495	CYB5RL	41.1895	-0.212904	-0.692184	0.488822	0.538398	NotSig
105378443	LOC105378443	6.05365	-0.566283	-0.691742	0.4891	0.53867	NotSig
1153	CIRBP	855.964	-0.069848	-0.691619	0.489177	0.538721	NotSig
100507291	COPB2-DT	13.3844	0.322144	0.690953	0.489595	0.539148	NotSig
55275	VPS53	481.071	-0.0677647	-0.690847	0.489662	0.539187	NotSig
11019	LIAS	41.5806	-0.188547	-0.690252	0.490036	0.539565	NotSig
101929595	CYP2U1-AS1	6.29814	-0.506271	-0.690155	0.490097	0.539598	NotSig
55093	NTAQ1	33.8165	-0.217332	-0.690072	0.490149	0.539622	NotSig
102606463	LINC01152	7.2025	-0.697039	-0.689944	0.49023	0.539676	NotSig
3791	KDR	7.00369	-0.51563	-0.689852	0.490287	0.539706	NotSig
4709	NDUFB3	243.037	0.118123	0.689689	0.49039	0.539784	NotSig
51522	TMEM14C	764.95	-0.0486813	-0.689512	0.490501	0.539873	NotSig
10165	SLC25A13	95.8352	0.132705	0.68938	0.490584	0.539896	NotSig
56521	DNAJC12	9.92867	-0.424223	-0.689401	0.490571	0.539896	NotSig
54986	ULK4	43.7959	-0.212926	-0.689124	0.490745	0.540039	NotSig
105377473	LOC105377473	5.36205	-0.568691	-0.688891	0.490892	0.540167	NotSig
64131	XYLT1	239.352	-0.119009	-0.688404	0.491199	0.54047	NotSig
645166	LSP1P5	73.8151	0.143637	0.686673	0.492289	0.541636	NotSig
439965	SHLD2P3	129.194	0.112175	0.68631	0.492517	0.541853	NotSig
4117	MAK	14.4664	0.598887	0.685754	0.492868	0.542199	NotSig
51660	MPC1	97.0286	-0.158138	-0.685713	0.492894	0.542199	NotSig
101927066	LOC101927066	3.25263	-0.752875	-0.685658	0.492929	0.542203	NotSig
10200	MPHOSPH6	344.126	-0.0693922	-0.684581	0.493608	0.542877	NotSig
130	ADH6	3.24602	-0.74853	-0.684586	0.493605	0.542877	NotSig
9855	FARP2	103.94	0.138156	0.684539	0.493635	0.542877	NotSig
100288162	LOC100288162	48.5052	0.190988	0.683814	0.494093	0.543346	NotSig
646450	ARIH2OS	46.8253	-0.251419	-0.683637	0.494204	0.543435	NotSig
145553	MDP1	24.5092	0.405485	0.683537	0.494268	0.54347	NotSig
252995	FNDC5	5.89441	-0.58964	-0.683391	0.49436	0.543537	NotSig
55228	PNMA8A	47.6997	0.180596	0.683335	0.494395	0.543542	NotSig
84223	IQCG	43.9046	-0.196901	-0.683196	0.494483	0.543604	NotSig
480	ATP1A4	4.87658	-0.67407	-0.682481	0.494935	0.544067	NotSig
200316	APOBEC3F	309.671	-0.0770988	-0.682004	0.495237	0.544364	NotSig
101929285	LOC101929285	11.2846	-0.413051	-0.68174	0.495403	0.544513	NotSig
55219	MACO1	433.15	0.105103	0.681	0.495872	0.544994	NotSig
105377920	LOC105377920	11.2247	0.361744	0.680206	0.496374	0.545511	NotSig
55733	HHAT	66.2042	0.156064	0.680104	0.496439	0.545548	NotSig
79663	HSPBAP1	41.9805	-0.298299	-0.679962	0.496528	0.545612	NotSig
105378235	ATOX1-AS1	5.65989	-0.571178	-0.679081	0.497087	0.546191	NotSig
4045	LSAMP	16.9716	-0.370639	-0.679027	0.497121	0.546194	NotSig
196872	LINC00638	13.5764	0.608508	0.678543	0.497427	0.546497	NotSig
474343	SPIN2B	42.0302	-0.334822	-0.67816	0.49767	0.546729	NotSig
693220	MIR635	11.7974	-0.384159	-0.67751	0.498082	0.547148	NotSig
10403	NDC80	6.81825	-0.527458	-0.676958	0.498433	0.547498	NotSig
10517	FBXW10	4.66387	-0.628536	-0.676606	0.498656	0.547709	NotSig
107983990	LOC107983990	9.1926	0.5808	0.676131	0.498957	0.548005	NotSig
11179	ZNF277	104.421	-0.227759	-0.676031	0.499021	0.548041	NotSig
389856	USP27X	35.4478	-0.225045	-0.675775	0.499183	0.548184	NotSig
5172	SLC26A4	6.581	-0.761836	-0.674643	0.499903	0.54894	NotSig
644619	INTS4P2	5.33422	-0.549706	-0.673746	0.500473	0.549532	NotSig
3623	INHA	3.5071	-0.729094	-0.673125	0.500868	0.549931	NotSig
29058	TMEM230	815.166	-0.0640839	-0.672967	0.500968	0.550006	NotSig
6092	ROBO2	49.2858	0.206126	0.672608	0.501197	0.550222	NotSig
22859	ADGRL1	84.1105	-0.166884	-0.671639	0.501814	0.550865	NotSig
6450	SH3BGR	14.6375	0.320227	0.671281	0.502042	0.551081	NotSig
1960	EGR3	12.0549	-0.360669	-0.671083	0.502167	0.551184	NotSig
51003	MED31	68.5647	0.161138	0.669968	0.502878	0.55193	NotSig
105373354	TMEM18-DT	5.40202	-0.548852	-0.669335	0.503282	0.552338	NotSig
6490	PMEL	41.9697	0.270877	0.669257	0.503332	0.552358	NotSig
152078	SLC66A1L	17.4876	0.299904	0.669117	0.503421	0.552421	NotSig
79913	ACTR5	55.6977	0.272518	0.668809	0.503617	0.552602	NotSig
107986127	LOC107986127	28.1731	-0.310481	-0.668131	0.50405	0.553042	NotSig
112267874	LOC112267874	5.48344	-0.543109	-0.667873	0.504214	0.553152	NotSig
146562	DNAAF8	10.1217	-0.422993	-0.667906	0.504194	0.553152	NotSig
83999	KREMEN1	219.488	0.109798	0.667588	0.504396	0.553317	NotSig
102724571	LNCTAM34A	19.1459	-0.310866	-0.66745	0.504485	0.553379	NotSig
8888	MCM3AP	892.263	-0.05424	-0.667396	0.504519	0.553383	NotSig
4780	NFE2L2	985.848	-0.0600411	-0.666704	0.504961	0.553804	NotSig
56159	TEX11	8.00696	-0.436492	-0.666695	0.504967	0.553804	NotSig
102724122	LOC102724122	4.57329	-0.672878	-0.665811	0.505532	0.554389	NotSig
79863	RBFA	133.3	0.127882	0.665541	0.505704	0.554543	NotSig
65010	SLC26A6	231.152	-0.0982797	-0.665122	0.505973	0.554802	NotSig
3242	HPD	14.685	0.41077	0.664969	0.50607	0.554875	NotSig
23498	HAAO	3.53444	-0.742437	-0.66441	0.506428	0.5552	NotSig
643783	USP46-DT	18.7733	-0.482557	-0.664406	0.50643	0.5552	NotSig
1290	COL5A2	2415.02	-0.0405442	-0.664146	0.506597	0.555347	NotSig
103091866	LINC01145	63.9893	-0.148662	-0.662867	0.507415	0.55621	NotSig
65260	COA7	175.665	-0.140216	-0.662695	0.507526	0.556296	NotSig
112268048	LOC112268048	35.7836	-0.196769	-0.662054	0.507936	0.556711	NotSig
132	ADK	207.316	-0.110587	-0.661964	0.507994	0.556739	NotSig
23590	PDSS1	29.6562	-0.269248	-0.661835	0.508077	0.556795	NotSig
84850	GLIS3-AS1	5.15611	-0.55982	-0.661248	0.508453	0.557172	NotSig
80127	BBOF1	33.3397	-0.255206	-0.660735	0.508783	0.557498	NotSig
9319	TRIP13	35.8365	0.265495	0.659739	0.509421	0.558163	NotSig
102723996	LOC102723996	15.5306	0.2862	0.659484	0.509585	0.558307	NotSig
130589	GALM	178.503	0.0882742	0.659088	0.509839	0.558551	NotSig
105376806	LOC105376806	5.29418	0.48301	0.658942	0.509933	0.558604	NotSig
114880	OSBPL6	58.6421	-0.18733	-0.658913	0.509952	0.558604	NotSig
7164	TPD52L1	14.0217	0.366653	0.658074	0.510491	0.559159	NotSig
105377275	LOC105377275	5.44527	-0.524324	-0.657183	0.511063	0.559751	NotSig
105378672	EXO5-DT	5.22675	0.47454	0.654922	0.512518	0.561309	NotSig
816	CAMK2B	25.593	0.23102	0.654786	0.512606	0.56137	NotSig
51626	DYNC2LI1	94.8699	0.251997	0.653447	0.513468	0.56228	NotSig
9814	SFI1	136.086	0.145148	0.653344	0.513534	0.562317	NotSig
203414	LINC01560	6.16239	-0.489374	-0.65263	0.513995	0.562785	NotSig
489	ATP2A3	14.9118	-0.529459	-0.652178	0.514287	0.563053	NotSig
51027	BOLA1	44.7758	-0.181352	-0.652151	0.514304	0.563053	NotSig
9425	CDYL	249.133	0.104252	0.652047	0.514371	0.563091	NotSig
339929	LPP-AS2	14.6487	-0.320835	-0.651829	0.514512	0.56321	NotSig
729162	FAM239B	17.9213	0.2784	0.651371	0.514807	0.563498	NotSig
102724584	LOC102724584	15.2085	-0.321832	-0.650919	0.515099	0.563782	NotSig
2524	FUT2	6.7682	0.420024	0.650555	0.515334	0.564004	NotSig
100505767	SPDYE18	4.56283	-0.622093	-0.650165	0.515585	0.564244	NotSig
128854	TSPY26P	21.795	-0.263529	-0.649811	0.515814	0.564459	NotSig
105372485	LOC105372485	5.36091	-0.569715	-0.64963	0.515932	0.564552	NotSig
796	CALCA	5.6947	-0.660566	-0.649251	0.516176	0.564784	NotSig
7462	LAT2	26.8756	0.227238	0.648681	0.516544	0.565152	NotSig
5570	PKIB	20.4817	0.258842	0.648383	0.516737	0.565327	NotSig
8632	DNAH17	57.7051	-0.171468	-0.648099	0.516921	0.565492	NotSig
2769	GNA15	11.0721	0.330796	0.647947	0.517019	0.565565	NotSig
55084	SOBP	107.347	0.118309	0.647493	0.517313	0.565851	NotSig
728769	SCAMP1-AS1	39.7896	-0.195528	-0.646481	0.517968	0.566532	NotSig
107984837	LOC107984837	6.83724	0.425219	0.646392	0.518025	0.566559	NotSig
670	BPHL	90.4634	0.130266	0.646008	0.518274	0.566795	NotSig
105378460	LOC105378460	159.266	-0.107165	-0.643127	0.520142	0.568802	NotSig
29906	ST8SIA5	5.08045	-0.637959	-0.642508	0.520544	0.569206	NotSig
2339	FNTA	353.137	-0.0708805	-0.642422	0.520599	0.569231	NotSig
100506922	MAP3K2-DT	25.233	-0.242706	-0.641888	0.520946	0.569574	NotSig
11076	TPPP	32.1165	-0.212916	-0.640989	0.52153	0.570177	NotSig
57595	PDZD4	10.5704	0.403661	0.64057	0.521802	0.570439	NotSig
3557	IL1RN	11.3019	0.363054	0.639789	0.52231	0.570959	NotSig
101930112	LOC101930112	13.6964	-0.409597	-0.639663	0.522391	0.571012	NotSig
81691	REXO5	27.8986	-0.214496	-0.638575	0.5231	0.57175	NotSig
375189	PFN4	6.1213	-0.469439	-0.638376	0.523229	0.571856	NotSig
105376527	STIM1-AS1	16.9465	0.367788	0.637508	0.523794	0.572437	NotSig
219731	PROSER2-AS1	10.7694	-0.360094	-0.637408	0.523859	0.572473	NotSig
105416157	NKILA	7.97153	0.413597	0.637287	0.523938	0.572523	NotSig
3099	HK2	1283.38	-0.0360911	-0.637101	0.524059	0.572619	NotSig
116938	SNORD83B	8.08286	0.506196	0.636524	0.524435	0.572994	NotSig
84680	ACCS	65.4648	0.215486	0.636086	0.52472	0.57327	NotSig
166752	FREM3	4.26524	-0.559648	-0.635741	0.524945	0.57348	NotSig
105371348	LOC105371348	5.49023	-0.539797	-0.635534	0.52508	0.573592	NotSig
11128	POLR3A	576.099	0.057844	0.635156	0.525327	0.573825	NotSig
92399	MRRF	191.316	-0.0808954	-0.634445	0.52579	0.574295	NotSig
389199	LOC389199	18.9684	0.24941	0.634384	0.52583	0.574303	NotSig
25814	ATXN10	837.216	-0.065662	-0.633178	0.526617	0.575127	NotSig
112267857	LOC112267857	3.46859	-0.646857	-0.63296	0.52676	0.575246	NotSig
100506697	LINC00327	5.05277	-0.692511	-0.632413	0.527117	0.575601	NotSig
84448	ABLIM2	7.98044	-0.431412	-0.632046	0.527357	0.575826	NotSig
643723	LYPLAL1-DT	7.27739	0.537209	0.631282	0.527856	0.576308	NotSig
8869	ST3GAL5	174.831	-0.1149	-0.63127	0.527864	0.576308	NotSig
129531	MITD1	90.0537	0.115954	0.630995	0.528044	0.576468	NotSig
338799	LINC01089	45.8164	-0.165931	-0.630637	0.528278	0.576688	NotSig
414	ARSD	156.892	-0.103507	-0.6305	0.528368	0.576749	NotSig
84125	LRRIQ1	5.0276	0.496267	0.630022	0.52868	0.577055	NotSig
1588	CYP19A1	17.2804	0.407038	0.629722	0.528876	0.577233	NotSig
84812	PLCD4	54.3425	-0.168814	-0.629185	0.529228	0.57758	NotSig
124454	EARS2	202.678	-0.125032	-0.629118	0.529272	0.577585	NotSig
84517	ACTRT3	14.0795	-0.327411	-0.629077	0.529299	0.577585	NotSig
338811	TAFA2	8.34302	-0.451691	-0.628378	0.529756	0.578048	NotSig
779	CACNA1S	7.55889	0.408526	0.628284	0.529818	0.578079	NotSig
22934	RPIA	69.1125	0.159131	0.627863	0.530094	0.578344	NotSig
64789	EXO5	61.6181	-0.150666	-0.627017	0.530648	0.578913	NotSig
4306	NR3C2	12.6306	-0.516634	-0.626893	0.530729	0.578965	NotSig
7762	ZNF215	6.1615	-0.491404	-0.626802	0.530789	0.578994	NotSig
5836	PYGL	495.415	-0.0586828	-0.626181	0.531196	0.579402	NotSig
54933	RHBDL2	9.24155	0.358076	0.625973	0.531333	0.579515	NotSig
107984344	LOC107984344	5.56166	0.46894	0.625439	0.531683	0.579861	NotSig
158046	NXNL2	8.33515	-0.403568	-0.625216	0.531829	0.579984	NotSig
9985	REC8	52.2756	-0.174585	-0.624804	0.5321	0.580243	NotSig
105369663	LOC105369663	13.5838	-0.349117	-0.624592	0.532239	0.580358	NotSig
83943	IMMP2L	19.4313	0.382649	0.623806	0.532755	0.580884	NotSig
55355	HJURP	9.9783	-0.363506	-0.623473	0.532974	0.581087	NotSig
51601	LIPT1	24.1789	0.238729	0.623203	0.533151	0.581244	NotSig
10171	RCL1	71.3568	-0.131	-0.622954	0.533315	0.58135	NotSig
5985	RFC5	87.3741	0.130324	0.622968	0.533305	0.58135	NotSig
114112	TXNRD3	42.0895	-0.852725	-0.621947	0.533977	0.582035	NotSig
2145	EZH1	255.591	-0.0847676	-0.621466	0.534293	0.582344	NotSig
57446	NDRG3	465.85	-0.0609117	-0.621311	0.534395	0.582418	NotSig
51303	FKBP11	63.1951	-0.166239	-0.620838	0.534706	0.582721	NotSig
94120	SYTL3	97.6557	-0.141465	-0.620206	0.535122	0.583138	NotSig
79747	ADGB	4.55828	-0.664723	-0.620073	0.53521	0.583197	NotSig
105374748	LOC105374748	9.43603	0.418308	0.619522	0.535572	0.583556	NotSig
26256	CABYR	103.926	-0.11911	-0.619361	0.535679	0.583598	NotSig
57571	CARNS1	17.4666	-0.397275	-0.619402	0.535651	0.583598	NotSig
359845	RFLNB	140.08	0.103153	0.618376	0.536328	0.584269	NotSig
253190	SERHL2	20.19	0.267044	0.618184	0.536454	0.58437	NotSig
7639	ZNF85	20.1444	0.241926	0.618107	0.536505	0.584389	NotSig
9833	MELK	37.2371	-0.21986	-0.618011	0.536568	0.584421	NotSig
7268	TTC4	95.2428	-0.111828	-0.616439	0.537605	0.585514	NotSig
2788	GNG7	10.3947	-0.386523	-0.616265	0.537719	0.585579	NotSig
58488	PCTP	112.813	0.132728	0.616247	0.537731	0.585579	NotSig
80864	EGFL8	32.6756	0.202355	0.616157	0.537791	0.585607	NotSig
440104	TMEM198B	147.53	-0.0905271	-0.615748	0.538061	0.585864	NotSig
65979	PHACTR4	287.689	-0.0815694	-0.615313	0.538348	0.586141	NotSig
54942	ABITRAM	121.902	-0.0992448	-0.614744	0.538724	0.586513	NotSig
56944	OLFML3	193.329	0.105332	0.613753	0.539379	0.58719	NotSig
112268244	LOC112268244	10.7231	-0.396483	-0.613602	0.539479	0.587245	NotSig
6567	SLC16A2	648.044	0.0597626	0.613574	0.539497	0.587245	NotSig
105374888	NQO2-AS1	3.33009	-0.611916	-0.612303	0.540337	0.588123	NotSig
112267863	LOC112267863	3.26176	-0.62558	-0.612179	0.540419	0.588176	NotSig
100287902	LGALS8-AS1	22.4253	0.218979	0.611801	0.540669	0.588411	NotSig
154313	CFAP206	6.62721	-0.487233	-0.611092	0.541139	0.588885	NotSig
100616400	MIR3198-2	11.5756	-0.33571	-0.610878	0.541281	0.58895	NotSig
105379243	LOC105379243	12.2204	0.328815	0.610821	0.541318	0.58895	NotSig
11264	PXMP4	52.9428	0.192996	0.610798	0.541334	0.58895	NotSig
1755	DMBT1	10.9244	-0.350167	-0.610914	0.541257	0.58895	NotSig
84659	RNASE7	5.66837	-0.649808	-0.608788	0.542665	0.590362	NotSig
440567	UQCRHL	36.2056	0.175912	0.608287	0.542997	0.590687	NotSig
151009	LINC01106	4.32796	-0.54675	-0.607418	0.543574	0.591277	NotSig
404672	GTF2H5	193.786	0.086119	0.60724	0.543691	0.591331	NotSig
54962	TIPIN	106.742	0.114002	0.60726	0.543678	0.591331	NotSig
345222	MSANTD1	27.8089	0.201574	0.607069	0.543805	0.591418	NotSig
100874042	HM13-AS1	6.34922	-0.460484	-0.606191	0.544388	0.592015	NotSig
493856	CISD2	118.41	-0.116888	-0.605618	0.544768	0.592392	NotSig
140458	ASB5	8.72554	-0.525445	-0.605228	0.545028	0.592637	NotSig
107984844	SMG1-DT	12.0443	0.301916	0.604147	0.545746	0.593381	NotSig
3980	LIG3	178.287	-0.083045	-0.603671	0.546063	0.593688	NotSig
284385	ZNF561-AS1	45.8961	-0.209163	-0.60352	0.546163	0.59376	NotSig
57097	PARP11	26.9769	0.22727	0.602915	0.546565	0.594161	NotSig
169834	ZNF883	20.2894	0.277303	0.60268	0.546722	0.594294	NotSig
2774	GNAL	48.1306	-0.161641	-0.602421	0.546894	0.594444	NotSig
147837	ZNF563	21.957	-0.235865	-0.602325	0.546958	0.594476	NotSig
79777	ACBD4	79.8877	0.147195	0.601989	0.547181	0.594682	NotSig
2735	GLI1	11.3142	0.342125	0.601542	0.547479	0.594969	NotSig
4783	NFIL3	181.999	-0.122657	-0.601397	0.547576	0.595037	NotSig
105374118	LOC105374118	7.26718	0.478561	0.601155	0.547737	0.595155	NotSig
114108587	ATF7-NPFF	44.3042	-0.179225	-0.601126	0.547756	0.595155	NotSig
2013	EMP2	59.1654	-0.14777	-0.60108	0.547787	0.595155	NotSig
2805	GOT1	272.583	0.0695408	0.600687	0.548049	0.595402	NotSig
84939	PWWP3A	327.035	0.0619914	0.600609	0.5481	0.595422	NotSig
105370707	LOC105370707	9.85734	0.471683	0.60038	0.548253	0.595551	NotSig
9217	VAPB	388.829	-0.0688563	-0.599853	0.548604	0.595894	NotSig
4850	CNOT4	197.535	-0.145836	-0.599516	0.548829	0.596102	NotSig
7102	TSPAN7	4.25867	-0.556764	-0.599451	0.548872	0.596112	NotSig
100128993	LOC100128993	14.0521	-0.3252	-0.599042	0.549145	0.596371	NotSig
151963	MB21D2	21.997	-0.37518	-0.596953	0.550539	0.597847	NotSig
100505538	RBM26-AS1	9.05246	-0.688517	-0.596491	0.550847	0.598145	NotSig
55083	KIF26B	32.6538	-0.243834	-0.59611	0.551102	0.598384	NotSig
100499483	CCDC180	6.25538	-0.45995	-0.595642	0.551414	0.598686	NotSig
105378552	LOC105378552	14.6771	-0.277447	-0.594787	0.551986	0.599269	NotSig
7156	TOP3A	272.871	-0.0925045	-0.594518	0.552166	0.599427	NotSig
441531	PGAM4	36.1244	0.212039	0.594303	0.552309	0.599546	NotSig
401145	CCSER1	5.03431	-0.673927	-0.594202	0.552377	0.599583	NotSig
4302	MLLT6	421.22	-0.0618572	-0.594035	0.552489	0.599667	NotSig
107986083	LOC107986083	12.2822	0.310864	0.593942	0.552551	0.599696	NotSig
94030	LRRC4B	7.20299	0.526864	0.593445	0.552883	0.60002	NotSig
102723834	LOC102723834	8.47374	-0.462441	-0.592626	0.553431	0.600577	NotSig
2619	GAS1	9.5749	-0.351454	-0.592113	0.553775	0.600913	NotSig
81786	TRIM7	14.2398	0.322288	0.590799	0.554655	0.60183	NotSig
100505622	POU2F2-AS1	6.81583	0.394699	0.590677	0.554737	0.601882	NotSig
80320	SP6	7.36397	0.420225	0.589968	0.555212	0.60236	NotSig
51367	POP5	118.204	0.113108	0.589	0.555861	0.603027	NotSig
50861	STMN3	14.9742	-0.349823	-0.588167	0.55642	0.603596	NotSig
105377989	LOC105377989	3.40503	-0.599802	-0.587721	0.55672	0.603883	NotSig
7718	ZNF165	7.90382	0.434369	0.587519	0.556856	0.603993	NotSig
100873935	MTOR-AS1	13.5745	-0.287307	-0.586958	0.557232	0.604364	NotSig
6865	TACR2	12.1559	0.354863	0.586114	0.557799	0.60494	NotSig
57582	KCNT1	10.6418	-0.324071	-0.585803	0.558008	0.60513	NotSig
100996717	NOTCH2NLC	130.013	-0.0983693	-0.585044	0.558518	0.605616	NotSig
164668	APOBEC3H	11.4508	-0.352706	-0.585033	0.558526	0.605616	NotSig
8739	HRK	10.235	0.383077	0.584734	0.558727	0.605796	NotSig
27111	SDCBP2	17.3855	0.240297	0.584433	0.558929	0.605978	NotSig
50853	VILL	36.9775	-0.216392	-0.583749	0.559389	0.606439	NotSig
100499405	LINC00987	14.4312	0.269895	0.583558	0.559518	0.606503	NotSig
10201	NME6	170.386	0.150246	0.583606	0.559485	0.606503	NotSig
23567	ZNF346	126.461	0.0985041	0.583497	0.559559	0.60651	NotSig
645687	LINC00520	41.8387	0.176847	0.583223	0.559743	0.606672	NotSig
103689846	ADAMTS19-AS1	46.9547	-0.172595	-0.581959	0.560595	0.607548	NotSig
176	ACAN	12.2152	0.54262	0.58192	0.560621	0.607548	NotSig
345757	FAM174A	126.467	-0.145909	-0.580836	0.561351	0.608302	NotSig
105375061	LOC105375061	10.3684	-0.682556	-0.580371	0.561664	0.608603	NotSig
190	NR0B1	9.85933	-0.391628	-0.580096	0.56185	0.608766	NotSig
2103	ESRRB	5.91644	0.461409	0.578827	0.562706	0.609656	NotSig
728763	CROCC2	7.05889	0.394394	0.578561	0.562885	0.609813	NotSig
79157	MFSD11	413.942	0.0642326	0.578475	0.562944	0.609838	NotSig
51634	RBMX2	121.58	-0.131448	-0.577617	0.563523	0.610427	NotSig
1967	EIF2B1	320.597	0.0619491	0.577487	0.563611	0.610485	NotSig
101928079	SLC44A3-AS1	8.78309	-0.361974	-0.577021	0.563925	0.610788	NotSig
23410	SIRT3	140.798	-0.161899	-0.575877	0.564698	0.611549	NotSig
2530	FUT8	136.433	-0.15567	-0.575877	0.564698	0.611549	NotSig
51249	TMEM69	110.613	-0.0959966	-0.575684	0.564829	0.611652	NotSig
440894	LINC01123	14.7484	0.274673	0.575357	0.56505	0.611854	NotSig
102724701	LOC102724701	8.84009	-0.352743	-0.574155	0.565863	0.612696	NotSig
57482	CRACD	27.4552	-0.195688	-0.573754	0.566135	0.612952	NotSig
79981	FRMD1	5.22529	-0.509356	-0.573246	0.566478	0.613286	NotSig
9055	PRC1	23.8899	-0.225657	-0.572996	0.566648	0.613432	NotSig
95681	CEP41	111.45	0.122199	0.57292	0.566699	0.613449	NotSig
283345	RPL13P5	30.3742	-0.203018	-0.572494	0.566987	0.613723	NotSig
100507650	RNF212B	4.91561	-0.623831	-0.57242	0.567037	0.613739	NotSig
1373	CPS1	7.49447	-0.4812	-0.571386	0.567738	0.61446	NotSig
149465	CFAP57	18.632	0.255576	0.57111	0.567925	0.614624	NotSig
57210	SLC45A4	62.0409	0.195587	0.570948	0.568035	0.614705	NotSig
140711	TLDC2	41.007	-0.17644	-0.570557	0.5683	0.614954	NotSig
2237	FEN1	117.659	0.096817	0.56966	0.568908	0.615574	NotSig
55825	PECR	22.395	-0.261709	-0.568079	0.569981	0.616696	NotSig
642843	CPSF4L	14.7388	-0.273015	-0.567213	0.57057	0.617295	NotSig
101928222	WDR35-DT	4.283	-0.520537	-0.566973	0.570733	0.617395	NotSig
119392	SFR1	25.9136	-0.247406	-0.567006	0.57071	0.617395	NotSig
84321	THOC3	198.556	0.0808106	0.566382	0.571134	0.617791	NotSig
107987137	LOC107987137	5.00707	-0.494001	-0.565438	0.571776	0.618446	NotSig
158880	USP51	8.72147	-0.370993	-0.565153	0.57197	0.618608	NotSig
8975	USP13	110.412	-0.164801	-0.565115	0.571996	0.618608	NotSig
347454	SOWAHD	4.66894	0.442702	0.56447	0.572434	0.619043	NotSig
1911	PHC1	311.781	-0.0575488	-0.564118	0.572674	0.619264	NotSig
55287	TMEM40	6.05739	-0.450744	-0.562856	0.573533	0.620155	NotSig
221914	GPC2	9.66247	-0.331005	-0.561977	0.574132	0.620725	NotSig
5095	PCCA	69.0438	-0.121007	-0.562008	0.574111	0.620725	NotSig
254528	MEIOB	6.01748	-0.427107	-0.561514	0.574447	0.621028	NotSig
64794	DDX31	172.089	0.0846614	0.561389	0.574533	0.621082	NotSig
100132163	PHKA2-AS1	6.23852	-0.633153	-0.560476	0.575155	0.621716	NotSig
7855	FZD5	81.8542	0.109734	0.558933	0.576207	0.622815	NotSig
342372	PKD1L3	8.02105	-0.448672	-0.55882	0.576285	0.62286	NotSig
54107	POLE3	252.034	0.0755505	0.558603	0.576433	0.622982	NotSig
405	ARNT	421.049	-0.0586691	-0.558179	0.576722	0.623221	NotSig
83543	AIF1L	7.74444	-0.41973	-0.558173	0.576726	0.623221	NotSig
9783	RIMS3	12.1683	0.297513	0.558059	0.576804	0.623267	NotSig
10184	LHFPL2	446.556	-0.0527322	-0.557558	0.577146	0.623594	NotSig
56271	BEX4	154.775	-0.109032	-0.557511	0.577178	0.623594	NotSig
51053	GMNN	59.0988	0.231717	0.557431	0.577233	0.623614	NotSig
4300	MLLT3	104.172	0.120336	0.556461	0.577895	0.624292	NotSig
100422961	MIR4315-2	9.36638	-0.372579	-0.556295	0.578009	0.624376	NotSig
407004	MIR22	15.4097	-0.267134	-0.556054	0.578174	0.624515	NotSig
150142	ZNF295-AS1	9.76047	-0.355315	-0.555999	0.578212	0.624517	NotSig
100527960	MROH7-TTC4	96.8186	-0.0996573	-0.555018	0.578883	0.625203	NotSig
81569	ACTL8	9.59289	0.354145	0.553815	0.579705	0.626053	NotSig
3139	HLA-L	26.7485	-0.219009	-0.553754	0.579747	0.62606	NotSig
200197	TMEM51-AS1	11.0658	-0.318505	-0.553021	0.580249	0.626562	NotSig
729974	RFPL4AL1	3.98997	-0.506041	-0.552624	0.580521	0.626817	NotSig
5284	PIGR	4.02022	-0.608027	-0.552057	0.580909	0.627198	NotSig
140707	BRI3BP	52.4332	0.14875	0.551747	0.581122	0.627389	NotSig
729683	LOC729683	8.65677	0.398546	0.55128	0.581441	0.627695	NotSig
105371441	LOC105371441	11.3599	-0.35629	-0.550833	0.581748	0.627987	NotSig
100506302	RBM33-DT	31.1467	0.226923	0.550679	0.581854	0.628062	NotSig
101060691	NUTM2B-AS1	85.2223	-0.104862	-0.550165	0.582206	0.628404	NotSig
5073	PARN	230.833	0.0665896	0.549939	0.582361	0.628532	NotSig
84133	ZNRF3	74.4821	0.116496	0.549871	0.582408	0.628543	NotSig
55179	FAIM	31.4524	0.228543	0.549758	0.582485	0.628588	NotSig
105374938	LOC105374938	6.98074	0.359558	0.549008	0.583	0.629105	NotSig
10081	PDCD7	198.419	-0.0731291	-0.548356	0.583447	0.629549	NotSig
136895	C7orf31	7.81324	-0.60961	-0.546756	0.584547	0.630696	NotSig
116236	ABHD15	160.081	0.0885583	0.546137	0.584972	0.631098	NotSig
54873	PALMD	9.58422	0.331851	0.546108	0.584991	0.631098	NotSig
399844	LINC01002	8.76868	-0.333709	-0.545864	0.585159	0.63124	NotSig
10103	TSPAN1	11.4851	0.353667	0.54565	0.585306	0.63132	NotSig
9794	MAML1	281.665	0.0604745	0.545653	0.585304	0.63132	NotSig
728613	PDCD6P1	18.9522	-0.282923	-0.545156	0.585646	0.631648	NotSig
22977	AKR7A3	12.6812	-0.370739	-0.545023	0.585738	0.631708	NotSig
9863	MAGI2	82.6622	-0.120543	-0.543413	0.586846	0.632864	NotSig
933	CD22	32.5715	0.198417	0.543315	0.586913	0.632897	NotSig
122769	LRR1	42.8884	-0.165632	-0.542821	0.587253	0.633225	NotSig
112268177	LOC112268177	9.83491	0.33489	0.542509	0.587468	0.633417	NotSig
147657	ZNF480	143.913	0.0931839	0.541418	0.588219	0.634188	NotSig
22895	RPH3A	19.702	0.211062	0.541307	0.588296	0.634192	NotSig
27232	GNMT	4.39511	-0.486416	-0.541329	0.588281	0.634192	NotSig
26038	CHD5	20.9277	-0.374259	-0.541046	0.588476	0.634347	NotSig
84443	FRMPD3	17.4234	-0.248475	-0.540727	0.588696	0.634545	NotSig
107986153	LOC107986153	15.3172	0.232927	0.540147	0.589096	0.634937	NotSig
399979	SNX19	1177.94	0.0376507	0.539955	0.589228	0.63504	NotSig
101928045	LOC101928045	18.3269	-0.229566	-0.538234	0.590415	0.636281	NotSig
105377540	SAP30-DT	4.59787	0.437015	0.538176	0.590456	0.636285	NotSig
471	ATIC	434.996	-0.0505839	-0.537938	0.59062	0.636422	NotSig
105375957	LOC105375957	9.00713	-0.328925	-0.537881	0.590659	0.636425	NotSig
2287	FKBP3	347.17	-0.0580225	-0.537131	0.591177	0.636944	NotSig
284276	LINC00908	9.43109	0.327165	0.537078	0.591213	0.636944	NotSig
6383	SDC2	373.604	0.0587111	0.536575	0.591561	0.637279	NotSig
8464	SUPT3H	27.8879	0.175084	0.536346	0.59172	0.637411	NotSig
5830	PEX5	247.429	-0.0647724	-0.536227	0.591802	0.63746	NotSig
170384	FUT11	164.619	0.0829204	0.536147	0.591857	0.63748	NotSig
352954	CASTOR3P	90.8684	0.131599	0.535801	0.592096	0.637698	NotSig
107984427	ME3-DT	17.1418	-0.236715	-0.534595	0.59293	0.638557	NotSig
101927911	LOC101927911	7.7118	0.346672	0.534399	0.593066	0.638664	NotSig
127396	ZNF684	20.3194	-0.269527	-0.534027	0.593323	0.63887	NotSig
2295	FOXF2	389.583	0.0641621	0.534016	0.59333	0.63887	NotSig
100874201	B4GALT4-AS1	24.2519	-0.21612	-0.532795	0.594175	0.63974	NotSig
83983	TSSK6	16.5722	-0.286662	-0.532594	0.594314	0.63985	NotSig
57673	BEND3	25.4308	-0.301771	-0.53183	0.594844	0.640381	NotSig
10102	TSFM	222.752	0.0851854	0.531513	0.595064	0.64056	NotSig
9338	TCEAL1	141.109	-0.0951429	-0.531484	0.595084	0.64056	NotSig
22981	NINL	99.0001	-0.141078	-0.530529	0.595745	0.641233	NotSig
100507437	MTA1-DT	9.97848	-0.427513	-0.530449	0.595801	0.641253	NotSig
333926	PPM1J	16.9406	-0.349396	-0.5303	0.595904	0.641325	NotSig
55959	SULF2	242.452	-0.063898	-0.530046	0.59608	0.641474	NotSig
26289	AK5	325.192	0.0940108	0.529474	0.596476	0.641861	NotSig
8353	H3C6	23.6087	-0.226093	-0.529335	0.596573	0.641926	NotSig
80746	TSEN2	40.1712	0.158675	0.529174	0.596685	0.642006	NotSig
105377068	LINC02009	6.13554	-0.410963	-0.529053	0.596769	0.642027	NotSig
51062	ATL1	161.571	0.076415	0.52904	0.596777	0.642027	NotSig
9075	CLDN2	5.36637	0.504536	0.528748	0.59698	0.642205	NotSig
9887	SMG7	933.552	-0.0416233	-0.528221	0.597346	0.642559	NotSig
387254	SLC7A5P2	40.4897	0.181106	0.527885	0.597579	0.642771	NotSig
153201	SLC36A2	3.94529	-0.557835	-0.527037	0.598168	0.643364	NotSig
101059918	GOLGA8R	10.5408	-0.512681	-0.52652	0.598527	0.643671	NotSig
400673	VMAC	26.9691	0.2338	0.526546	0.598509	0.643671	NotSig
26175	LYSET	68.5066	0.118795	0.526069	0.59884	0.643968	NotSig
7018	TF	8.13436	-0.361297	-0.525957	0.598918	0.644012	NotSig
101927188	LOC101927188	15.832	0.226238	0.524553	0.599894	0.645022	NotSig
3460	IFNGR2	383.563	0.060413	0.524256	0.600101	0.645204	NotSig
388795	EFCAB8	11.656	0.28782	0.523631	0.600535	0.645632	NotSig
64779	MTHFSD	115.53	-0.0988608	-0.523304	0.600763	0.645799	NotSig
8125	ANP32A	418.871	-0.0892508	-0.523301	0.600765	0.645799	NotSig
105376018	LOC105376018	6.40278	-0.401916	-0.52221	0.601524	0.646555	NotSig
440068	CARD17P	11.5441	-0.284229	-0.522185	0.601542	0.646555	NotSig
64224	HERPUD2	253.719	-0.0738668	-0.522091	0.601607	0.646584	NotSig
339541	ARMH1	21.1991	-0.351156	-0.522025	0.601653	0.646594	NotSig
8912	CACNA1H	9.99835	0.394848	0.521826	0.601791	0.646703	NotSig
105377659	LINC02928	4.82441	-0.576151	-0.521359	0.602117	0.647013	NotSig
100505783	OSER1-DT	14.0253	-0.293981	-0.521211	0.60222	0.647084	NotSig
4855	NOTCH4	13.2504	-0.258248	-0.520823	0.60249	0.647335	NotSig
54438	GFOD1	76.1682	0.109125	0.519648	0.603309	0.648135	NotSig
93594	TBC1D31	143.505	-0.106087	-0.519671	0.603293	0.648135	NotSig
102724560	LOC102724560	61.9008	0.121404	0.518925	0.603813	0.648636	NotSig
5423	POLB	90.7917	0.155693	0.518649	0.604006	0.648803	NotSig
64800	EFCAB6	5.73389	0.413375	0.518557	0.604069	0.648832	NotSig
203427	SLC25A43	118.067	-0.125961	-0.518384	0.60419	0.648922	NotSig
2941	GSTA4	68.6278	0.125567	0.518216	0.604307	0.649008	NotSig
482	ATP1B2	9.47794	-0.305869	-0.51782	0.604584	0.649264	NotSig
101730217	SPECC1L-ADORA2A	217.172	-0.0939209	-0.517462	0.604834	0.649493	NotSig
844	CASQ1	5.46633	-0.560745	-0.516494	0.60551	0.650179	NotSig
100132062	LOC100132062	23.0249	-0.198964	-0.516332	0.605623	0.65023	NotSig
93233	ODAD1	7.06413	-0.439516	-0.516319	0.605632	0.65023	NotSig
2171	FABP5	54.6021	-0.157294	-0.51616	0.605742	0.650309	NotSig
8798	DYRK4	54.043	0.228303	0.515715	0.606053	0.650602	NotSig
493	ATP2B4	2904.12	0.0432986	0.513928	0.607303	0.651903	NotSig
171220	DSTNP2	38.7642	-0.27436	-0.513826	0.607373	0.651939	NotSig
90332	EXOC3L2	7.88836	0.365533	0.513333	0.607719	0.65227	NotSig
159686	CFAP58	6.98094	-0.37689	-0.51317	0.607833	0.652352	NotSig
105375523	LOC105375523	4.34213	-0.546262	-0.512783	0.608103	0.652602	NotSig
85300	ATCAY	8.97545	-0.396225	-0.512642	0.608202	0.652668	NotSig
55689	YEATS2	563.543	0.0671044	0.511922	0.608706	0.653169	NotSig
1512	CTSH	9.49976	0.297722	0.511352	0.609105	0.653556	NotSig
100653515	CEP295NL	8.1885	-0.434686	-0.510741	0.609532	0.653975	NotSig
283232	TMEM80	177.407	0.0856629	0.510565	0.609655	0.654067	NotSig
4807	NHLH1	7.69622	-0.337155	-0.510262	0.609868	0.654215	NotSig
51096	UTP18	265.784	0.0571459	0.510302	0.60984	0.654215	NotSig
164395	TTLL9	4.80935	0.402296	0.50943	0.610451	0.654799	NotSig
619570	SNORD95	3.26933	-0.561186	-0.509039	0.610725	0.655053	NotSig
54558	SPATA6	31.5645	-0.158865	-0.508048	0.611419	0.655758	NotSig
3737	KCNA2	6.66619	-0.451958	-0.507844	0.611563	0.655871	NotSig
4237	MFAP2	15.0675	-0.236259	-0.507598	0.611735	0.656016	NotSig
111064646	TPM1-AS	74.568	0.108038	0.507424	0.611857	0.656106	NotSig
23178	PASK	35.2978	-0.170742	-0.507112	0.612077	0.656295	NotSig
26515	TIMM10B	360.385	0.0924286	0.507013	0.612146	0.656295	NotSig
8646	CHRD	6.13651	0.344813	0.507064	0.61211	0.656295	NotSig
79075	DSCC1	7.54829	-0.351857	-0.506811	0.612287	0.656406	NotSig
2071	ERCC3	421.014	-0.0601963	-0.50584	0.612969	0.657097	NotSig
56658	TRIM39	154.283	-0.0741652	-0.505706	0.613063	0.657157	NotSig
27098	CLUL1	8.38944	-0.400187	-0.50435	0.614016	0.658138	NotSig
22832	CEP162	30.536	-0.192747	-0.50395	0.614297	0.658399	NotSig
100616424	MIR4707	4.34842	-0.45549	-0.502646	0.615213	0.6593	NotSig
105369380	LOC105369380	6.2289	-0.400907	-0.502686	0.615185	0.6593	NotSig
171391	GATD1-DT	33.3718	0.152695	0.502369	0.615408	0.659436	NotSig
220929	ZNF438	76.3236	-0.149862	-0.502358	0.615416	0.659436	NotSig
8879	SGPL1	240.523	0.0635189	0.501981	0.615681	0.65968	NotSig
105376156	LOC105376156	19.3033	0.254123	0.500994	0.616376	0.660384	NotSig
93655	ST7-OT3	18.1999	0.223386	0.500592	0.616658	0.660646	NotSig
552891	DNAJC25-GNG10	245.385	-0.0658216	-0.500244	0.616903	0.660868	NotSig
100292680	LINC00942	7.47762	0.332459	0.498146	0.618381	0.662411	NotSig
29078	NDUFAF4	80.3739	0.118152	0.497812	0.618617	0.662596	NotSig
7138	TNNT1	8.42538	-0.351478	-0.497792	0.618631	0.662596	NotSig
100506083	DDX19A-DT	20.9101	0.187577	0.496498	0.619543	0.663533	NotSig
9315	NREP	69.8185	0.114624	0.495946	0.619932	0.663909	NotSig
286133	SCARA5	8.90136	-0.298373	-0.495885	0.619976	0.663915	NotSig
2785	GNG3	10.3485	-0.277039	-0.495734	0.620082	0.663988	NotSig
129831	RBM45	70.578	-0.119323	-0.495634	0.620153	0.664023	NotSig
8534	CHST1	8.89537	-0.342906	-0.495489	0.620255	0.664092	NotSig
55768	NGLY1	132.752	-0.137443	-0.495393	0.620323	0.664123	NotSig
9759	HDAC4	118.455	0.0877272	0.493586	0.621599	0.665448	NotSig
2120	ETV6	100.731	-0.109272	-0.49328	0.621815	0.665639	NotSig
5293	PIK3CD	223.492	0.0793718	0.49223	0.622557	0.666393	NotSig
145942	TMCO5A	4.46889	0.411659	0.491925	0.622772	0.666553	NotSig
942	CD86	5.81857	-0.39084	-0.49191	0.622783	0.666553	NotSig
7915	ALDH5A1	13.212	0.340838	0.491398	0.623145	0.666899	NotSig
25949	SYF2	483.55	0.046666	0.490181	0.624006	0.667779	NotSig
4249	MGAT5	1344.56	-0.0832591	-0.489434	0.624534	0.668304	NotSig
54494	C11orf71	34.17	0.149915	0.488735	0.625029	0.668793	NotSig
9848	MFAP3L	8.15299	0.362813	0.488613	0.625116	0.668845	NotSig
107985311	TSHZ3-AS1	4.14053	-0.439956	-0.488473	0.625215	0.668909	NotSig
8082	SSPN	23.8699	-0.31092	-0.487974	0.625568	0.669246	NotSig
105377730	LOC105377730	7.16896	0.353655	0.487561	0.625861	0.669519	NotSig
83640	RAMAC	94.4176	0.0898391	0.486156	0.626857	0.670543	NotSig
112268218	LOC112268218	54.0837	0.136007	0.486077	0.626912	0.670561	NotSig
101928636	LOC101928636	9.57317	-0.311714	-0.485832	0.627086	0.670706	NotSig
1992	SERPINB1	260.092	0.0635719	0.485295	0.627467	0.671072	NotSig
100302401	RASAL2-AS1	7.76108	-0.371227	-0.484866	0.627771	0.671356	NotSig
399671	HEATR4	9.09598	-0.302179	-0.484599	0.627961	0.671518	NotSig
79784	MYH14	17.9904	0.194005	0.484176	0.628261	0.671798	NotSig
8424	BBOX1	4.33133	-0.447795	-0.483942	0.628427	0.671934	NotSig
112268223	CDC42-AS1	5.48891	0.361686	0.483512	0.628732	0.672178	NotSig
84908	FAM136A	216.693	0.0674762	0.483522	0.628725	0.672178	NotSig
100128079	LOC100128079	7.55945	-0.32278	-0.482364	0.629547	0.673008	NotSig
1358	CPA2	4.77132	-0.42274	-0.481955	0.629838	0.673277	NotSig
646762	LOC646762	15.3212	-0.433929	-0.481185	0.630385	0.673822	NotSig
23433	RHOQ	851.958	-0.0340245	-0.481044	0.630485	0.673887	NotSig
79139	DERL1	540.306	-0.0666485	-0.48059	0.630808	0.674191	NotSig
257169	C9orf43	8.84228	0.354948	0.480468	0.630894	0.674242	NotSig
1158	CKM	4.77715	-0.504643	-0.480182	0.631098	0.674377	NotSig
55061	SUSD4	11.9044	-0.349959	-0.480229	0.631065	0.674377	NotSig
100499489	LINC03027	28.9813	-0.184431	-0.479637	0.631485	0.674731	NotSig
32	ACACB	37.408	0.136387	0.479607	0.631507	0.674731	NotSig
134145	ATPSCKMT	53.5614	-0.286587	-0.479246	0.631763	0.674964	NotSig
283440	ITFG2-AS1	11.1071	0.250303	0.479164	0.631822	0.674985	NotSig
102725201	CEP250-AS1	33.7077	0.165794	0.478963	0.631965	0.675096	NotSig
5328	PLAU	10769.7	-0.022184	-0.478454	0.632327	0.675442	NotSig
55124	PIWIL2	9.29521	-0.355307	-0.478025	0.632633	0.675727	NotSig
101929316	PRICKLE2-DT	8.15718	-0.316203	-0.477813	0.632783	0.675847	NotSig
100506551	LOC100506551	8.77608	-0.28547	-0.477604	0.632932	0.675964	NotSig
9170	LPAR2	34.4415	0.140306	0.477514	0.632996	0.675991	NotSig
103091864	SNHG22	4.36528	-0.458194	-0.477346	0.633116	0.676078	NotSig
5899	RALB	553.71	-0.0466896	-0.477103	0.633289	0.676221	NotSig
105374811	LOC105374811	49.3532	-0.159717	-0.477021	0.633347	0.676242	NotSig
3910	LAMA4	2209.34	0.0322277	0.476596	0.63365	0.676524	NotSig
5984	RFC4	28.333	-0.241934	-0.476093	0.634008	0.676823	NotSig
83853	ROPN1L	9.3762	0.34847	0.476121	0.633988	0.676823	NotSig
100505894	TMEM161B-DT	26.7776	0.174917	0.475845	0.634185	0.676971	NotSig
55614	KIF16B	89.7869	0.092825	0.47547	0.634452	0.677214	NotSig
101927999	LOC101927999	4.74076	-0.475994	-0.475177	0.634661	0.677396	NotSig
2998	GYS2	5.13324	0.564104	0.473828	0.635622	0.678381	NotSig
25854	FAM149A	14.3853	0.254169	0.473486	0.635866	0.6786	NotSig
113219453	MIR12119	36.1689	0.15092	0.47307	0.636163	0.678875	NotSig
9079	LDB2	30.5466	-0.158943	-0.472924	0.636268	0.678945	NotSig
90025	UBE3D	26.5301	-0.254073	-0.472685	0.636438	0.679085	NotSig
104169670	RXYLT1-AS1	10.7317	-0.280222	-0.471631	0.63719	0.679846	NotSig
7517	XRCC3	125.052	0.098486	0.470767	0.637807	0.680462	NotSig
400684	DPY19L3-DT	13.4319	-0.242178	-0.47	0.638355	0.681006	NotSig
126295	ZNF57	14.6533	-0.303545	-0.46914	0.63897	0.681601	NotSig
440028	LINC02709	11.4686	-0.252177	-0.469109	0.638991	0.681601	NotSig
85444	LRRCC1	8.08456	-0.34404	-0.468881	0.639155	0.681734	NotSig
57030	SLC17A7	5.87892	0.398399	0.468402	0.639497	0.682057	NotSig
200634	KRTCAP3	5.60863	0.336442	0.468264	0.639596	0.682121	NotSig
201181	ZNF385C	7.82807	0.325162	0.46763	0.640049	0.682563	NotSig
100132057	PDE4DIPP6	8.69624	-0.308755	-0.466733	0.640691	0.683183	NotSig
340351	AGBL3	14.3855	-0.29406	-0.466708	0.640709	0.683183	NotSig
6002	RGS12	182.012	-0.0707406	-0.466563	0.640813	0.68321	NotSig
7161	TP73	7.99127	-0.348656	-0.466595	0.64079	0.68321	NotSig
140680	C20orf96	86.2605	0.0929465	0.466497	0.64086	0.683219	NotSig
221937	FOXK1	711.59	0.040096	0.465843	0.641328	0.683675	NotSig
644873	SLC12A2-DT	89.6233	-0.113833	-0.465493	0.641578	0.683901	NotSig
102723722	LOC102723722	7.6027	-0.301711	-0.465313	0.641707	0.683996	NotSig
9861	PSMD6	609.84	-0.0390159	-0.465108	0.641854	0.684111	NotSig
728190	NUTM2A-AS1	107.145	0.130435	0.464855	0.642035	0.684263	NotSig
10799	RPP40	37.6278	-0.153565	-0.46468	0.642161	0.684354	NotSig
55853	IDI2-AS1	90.8298	0.0845103	0.464464	0.642316	0.684478	NotSig
105378728	LOC105378728	5.66156	-0.354059	-0.46431	0.642426	0.684512	NotSig
79576	NKAP	196.507	0.0664161	0.464311	0.642425	0.684512	NotSig
101927345	LOC101927345	6.63261	-0.400796	-0.464247	0.642471	0.684518	NotSig
84440	RAB11FIP4	13.2403	-0.290141	-0.463486	0.643016	0.685057	NotSig
389197	C4orf50	6.09973	-0.428541	-0.462903	0.643434	0.68546	NotSig
9927	MFN2	1567.46	0.0247567	0.462732	0.643557	0.685549	NotSig
64493	LINC00235	5.33189	-0.383128	-0.461939	0.644125	0.686113	NotSig
112268147	LOC112268147	4.87153	-0.371824	-0.460935	0.644846	0.686796	NotSig
1298	COL9A2	21.7705	0.174376	0.460953	0.644833	0.686796	NotSig
102725180	LOC102725180	13.0373	-0.231047	-0.460824	0.644925	0.686839	NotSig
770	CA11	30.2451	-0.224633	-0.460512	0.645149	0.687036	NotSig
26276	VPS33B	157.039	-0.0903549	-0.460253	0.645335	0.68715	NotSig
97	ACYP1	22.8063	-0.224705	-0.460278	0.645317	0.68715	NotSig
283579	C14orf178	25.5531	0.157494	0.459936	0.645562	0.68735	NotSig
10964	IFI44L	232.314	0.078545	0.459338	0.645992	0.687765	NotSig
113691	TUBA3FP	8.38747	-0.397325	-0.458919	0.646293	0.688044	NotSig
94234	FOXQ1	89.8263	0.153968	0.457549	0.647277	0.689049	NotSig
105371082	LOC105371082	6.8094	0.31551	0.457477	0.647328	0.689062	NotSig
55915	LANCL2	102.574	0.0812174	0.456991	0.647677	0.689392	NotSig
100505624	GTF3C2-AS1	46.4888	0.127495	0.456539	0.648003	0.68957	NotSig
51654	CDK5RAP1	184.793	0.0717181	0.456644	0.647927	0.68957	NotSig
645967	LOC645967	10.9412	-0.405677	-0.456585	0.647969	0.68957	NotSig
653513	LOC653513	15.2084	0.221345	0.456605	0.647955	0.68957	NotSig
102723701	LOC102723701	24.0034	-0.165145	-0.456205	0.648242	0.689783	NotSig
100506023	LOC100506023	16.0463	0.263801	0.455282	0.648906	0.690405	NotSig
132332	SMIM43	5.91511	-0.503372	-0.45532	0.648879	0.690405	NotSig
3619	INCENP	226.763	0.0583284	0.454644	0.649365	0.690851	NotSig
400604	TOB1-AS1	3.81312	-0.476916	-0.454111	0.649749	0.691217	NotSig
51002	TPRKB	59.3932	0.126343	0.453498	0.65019	0.691602	NotSig
8343	H2BC7	3.48065	-0.507039	-0.453506	0.650185	0.691602	NotSig
5858	PZP	5.25643	-0.466779	-0.453034	0.650524	0.691915	NotSig
84856	LINC00839	12.728	0.2759	0.452124	0.65118	0.69257	NotSig
105375563	REPIN1-AS1	12.3233	-0.226069	-0.451607	0.651552	0.692924	NotSig
57168	ASPHD2	9.72437	0.247962	0.451413	0.651692	0.693031	NotSig
57466	SCAF4	413.962	-0.0456603	-0.450376	0.652439	0.693783	NotSig
107986303	LOC107986303	14.7967	0.224156	0.449744	0.652895	0.694225	NotSig
285407	ALG1L9P	11.1478	0.258932	0.44904	0.653403	0.694723	NotSig
384	ARG2	129.961	-0.0710738	-0.448646	0.653687	0.694983	NotSig
101927060	LOC101927060	128.406	0.072138	0.447938	0.654198	0.695455	NotSig
91445	RNF185	546.665	-0.0521718	-0.447921	0.65421	0.695455	NotSig
91012	CERS5	613.492	-0.035922	-0.44768	0.654384	0.695597	NotSig
4555	TRND	20.8624	-0.177598	-0.446991	0.654881	0.696083	NotSig
57460	PPM1H	22.9742	0.176709	0.445913	0.65566	0.696868	NotSig
101929523	THBS2-AS1	5.97371	-0.3409	-0.445794	0.655746	0.696918	NotSig
116028	RMI2	17.4445	0.29334	0.445581	0.6559	0.697038	NotSig
5506	PPP1R3A	6.72837	-0.312309	-0.444953	0.656354	0.697478	NotSig
84132	USP42	138.241	-0.121594	-0.443631	0.65731	0.698452	NotSig
127579	DCST2	3.80002	-0.474238	-0.442234	0.65832	0.699483	NotSig
340419	RSPO2	8.62971	-0.288661	-0.4421	0.658417	0.699543	NotSig
51567	TDP2	535.555	0.0425402	0.441436	0.658897	0.70001	NotSig
83988	NCALD	7.01474	-0.320485	-0.440606	0.659498	0.700607	NotSig
54877	ZCCHC2	141.11	-0.100818	-0.439959	0.659967	0.701062	NotSig
121456	SLC9A7P1	4.84377	-0.416148	-0.439741	0.660125	0.701186	NotSig
402117	VWC2L	4.69025	-0.456168	-0.439366	0.660396	0.701432	NotSig
101927164	LOC101927164	9.37604	-0.251433	-0.438444	0.661064	0.701971	NotSig
283416	LINC01465	7.93747	0.416051	0.438549	0.660988	0.701971	NotSig
5684	PSMA3	434.939	-0.0426902	-0.438474	0.661043	0.701971	NotSig
6503	SLA	6.81176	-0.394682	-0.438468	0.661047	0.701971	NotSig
51434	ANAPC7	329.881	-0.051075	-0.437984	0.661398	0.702283	NotSig
84660	CCDC62	10.202	0.249104	0.43768	0.661619	0.702474	NotSig
83860	TAF3	187.672	-0.0749036	-0.436022	0.662821	0.703708	NotSig
79906	MORN1	58.3753	-0.104612	-0.43503	0.663541	0.704429	NotSig
2800	GOLGA1	286.633	-0.0494087	-0.434182	0.664157	0.70504	NotSig
8800	PEX11A	18.1552	-0.201077	-0.434016	0.664277	0.705125	NotSig
113157	RPLP0P2	146.493	0.0894817	0.433464	0.664678	0.705508	NotSig
2209	FCGR1A	8.90972	-0.272619	-0.433252	0.664832	0.705628	NotSig
147179	WIPF2	479.74	-0.0389827	-0.433016	0.665003	0.705735	NotSig
387640	SKIDA1	6.61844	0.350161	0.432981	0.665029	0.705735	NotSig
9918	NCAPD2	213.069	-0.061429	-0.432946	0.665054	0.705735	NotSig
100271715	ARHGEF33	7.56966	0.294127	0.431575	0.66605	0.706737	NotSig
105370489	LOC105370489	12.777	-0.229253	-0.431535	0.666079	0.706737	NotSig
404220	TEX56P	169.672	-0.0580225	-0.430673	0.666706	0.707359	NotSig
7291	TWIST1	105.487	0.0832112	0.430403	0.666903	0.707525	NotSig
64745	METTL17	115.476	-0.078405	-0.430064	0.667149	0.707744	NotSig
4917	NTN3	3.81402	-0.397154	-0.429948	0.667233	0.70779	NotSig
93643	TJAP1	314.649	0.0634213	0.429786	0.667351	0.707872	NotSig
79149	ZSCAN5A	20.2836	0.191547	0.429657	0.667445	0.707929	NotSig
101927597	NCK1-DT	14.7408	-0.342828	-0.427888	0.668732	0.709251	NotSig
79000	AUNIP	67.8217	0.0890363	0.427173	0.669254	0.70976	NotSig
101928580	P4HA3-AS1	7.5323	-0.28078	-0.426929	0.669431	0.709905	NotSig
388630	TRABD2B	6.1371	-0.360097	-0.426656	0.66963	0.710073	NotSig
9641	IKBKE	263.236	0.0538222	0.426292	0.669895	0.710311	NotSig
51103	NDUFAF1	137.897	-0.0711184	-0.425888	0.670189	0.71058	NotSig
10460	TACC3	70.3496	0.134778	0.425477	0.670489	0.710854	NotSig
149840	SHLD1	12.0734	-0.232332	-0.425406	0.670541	0.710866	NotSig
105374366	LINC02482	17.6412	-0.21987	-0.424603	0.671126	0.7114	NotSig
414328	IDNK	17.8533	-0.219248	-0.424653	0.671089	0.7114	NotSig
152100	CMC1	192.522	-0.0857402	-0.424286	0.671357	0.711602	NotSig
101927441	EFHD2-AS1	5.19883	0.331658	0.423826	0.671693	0.711914	NotSig
9284	NPIPA1	46.3114	0.120709	0.423437	0.671976	0.712172	NotSig
1081	CGA	7.60697	-0.313875	-0.423073	0.672242	0.7124	NotSig
92745	SLC38A5	9.30001	-0.286511	-0.42303	0.672273	0.7124	NotSig
7472	WNT2	6.48551	0.511532	0.421692	0.67325	0.713391	NotSig
90506	LRRC46	8.43637	0.585148	0.421526	0.673371	0.713476	NotSig
105373335	LOC105373335	11.3894	0.213349	0.420659	0.674004	0.714061	NotSig
29797	POM121L8P	5.73634	-0.308712	-0.420664	0.674	0.714061	NotSig
105372266	LOC105372266	6.25999	0.28082	0.420481	0.674134	0.714155	NotSig
3656	IRAK2	515.598	-0.0415516	-0.419738	0.674677	0.714686	NotSig
57537	SORCS2	13.1066	-0.253701	-0.419614	0.674767	0.714739	NotSig
117531	TMC1	7.57859	-0.298274	-0.419278	0.675013	0.714956	NotSig
90249	UNC5A	5.91603	-0.350487	-0.418893	0.675294	0.71521	NotSig
105373194	LOC105373194	14.729	0.187831	0.418749	0.6754	0.715279	NotSig
200931	SLC51A	12.185	-0.234002	-0.418485	0.675592	0.715439	NotSig
10721	POLQ	11.5673	-0.339896	-0.417491	0.67632	0.716166	NotSig
25996	REXO2	764.751	0.0558567	0.416918	0.676738	0.716566	NotSig
23533	PIK3R5	4.78402	-0.3773	-0.416606	0.676967	0.716764	NotSig
54621	VSIG10	70.7397	-0.0988727	-0.416219	0.67725	0.71702	NotSig
65266	WNK4	26.5953	0.155314	0.41613	0.677315	0.717046	NotSig
6927	HNF1A	7.9319	-0.269549	-0.415954	0.677443	0.717138	NotSig
84182	MINDY4	38.4797	-0.119994	-0.415262	0.67795	0.717631	NotSig
4175	MCM6	54.8819	0.144495	0.415171	0.678017	0.717659	NotSig
121504	H4C16	12.9964	0.202622	0.414715	0.67835	0.717927	NotSig
9172	MYOM2	11.2953	0.220938	0.414712	0.678353	0.717927	NotSig
2303	FOXC2	16.4166	-0.267458	-0.414582	0.678448	0.717984	NotSig
100131089	SRP14-DT	34.2549	0.124991	0.414504	0.678505	0.718001	NotSig
5155	PDGFB	11.8706	0.235102	0.414336	0.678628	0.718087	NotSig
285696	BASP1-AS1	4.81458	-0.341146	-0.414213	0.678718	0.71814	NotSig
7589	ZSCAN21	48.7751	-0.11096	-0.413919	0.678933	0.718324	NotSig
9459	ARHGEF6	83.4782	-0.0956405	-0.413073	0.679553	0.718936	NotSig
575	ADGRB1	12.989	-0.221093	-0.412585	0.679911	0.71927	NotSig
89874	SLC25A21	9.20268	-0.260224	-0.412392	0.680052	0.719376	NotSig
6642	SNX1	985.62	0.0354488	0.412108	0.68026	0.719553	NotSig
221935	SDK1	17.9896	0.166653	0.411648	0.680597	0.719866	NotSig
113218503	MIR10399	18.8927	0.167253	0.411437	0.680752	0.719986	NotSig
101926943	GTF2I-AS1	111.667	-0.0791196	-0.411131	0.680976	0.720179	NotSig
100534611	TM4SF19-DYNLT2B	20.9682	0.155213	0.411036	0.681046	0.720209	NotSig
26811	SNORD55	19.6909	0.159699	0.410859	0.681176	0.720303	NotSig
6338	SCNN1B	5.51628	-0.346034	-0.410346	0.681552	0.720658	NotSig
397	ARHGDIB	10.7315	0.269213	0.409807	0.681948	0.721032	NotSig
10446	LRRN2	6.7819	0.335647	0.409575	0.682118	0.721168	NotSig
22864	R3HDM2	352.733	0.0428424	0.408528	0.682886	0.721937	NotSig
6611	SMS	1138.34	-0.0361692	-0.408084	0.683212	0.722238	NotSig
9649	RALGPS1	40.0015	0.169492	0.407819	0.683407	0.722399	NotSig
139135	PASD1	4.79623	-0.389168	-0.406556	0.684334	0.723336	NotSig
105379193	LOC105379193	171.594	-0.0580091	-0.406469	0.684398	0.723359	NotSig
57191	VN1R1	5.30635	0.315034	0.405817	0.684877	0.723822	NotSig
105377105	FLNB-AS1	82.5544	-0.0842342	-0.405672	0.684984	0.723891	NotSig
79943	ZNF696	83.1595	0.0922356	0.404738	0.68567	0.724573	NotSig
54951	COMMD8	141.76	0.0664999	0.404355	0.685952	0.724826	NotSig
23164	MPRIP	2173.43	-0.0313928	-0.403344	0.686695	0.725524	NotSig
43	ACHE	41.9476	0.108212	0.403372	0.686675	0.725524	NotSig
91750	LIN52	60.0255	-0.101081	-0.403127	0.686855	0.725649	NotSig
100507458	ZNF213-AS1	46.6661	0.115676	0.402724	0.687151	0.72583	NotSig
105371084	RSL1D1-DT	144.93	-0.0592196	-0.402823	0.687078	0.72583	NotSig
55086	RADX	3.95258	-0.372886	-0.402745	0.687136	0.72583	NotSig
653190	ABCC6P1	7.59736	0.277133	0.402656	0.687202	0.725839	NotSig
2119	ETV5	479.043	0.0627479	0.401772	0.687852	0.726482	NotSig
23378	RRP8	166.835	0.0649724	0.400856	0.688526	0.72715	NotSig
25758	KIAA1549L	80.2636	0.204004	0.399185	0.689757	0.728406	NotSig
152048	GOLGA4-AS1	77.9552	-0.12254	-0.398762	0.690068	0.728691	NotSig
105378948	LOC105378948	10.758	0.223219	0.398503	0.690259	0.728848	NotSig
100506311	HOTAIRM1	90.3789	-0.0912757	-0.398236	0.690456	0.729012	NotSig
26747	NUFIP1	76.87	-0.0822958	-0.39764	0.690895	0.729432	NotSig
51056	LAP3	864.353	0.0325173	0.396676	0.691606	0.730138	NotSig
101928445	RUFY1-AS1	33.339	-0.133834	-0.3964	0.69181	0.730309	NotSig
55070	DET1	41.3311	-0.129494	-0.396014	0.692095	0.730566	NotSig
4635	MYL4	5.05049	0.373438	0.395522	0.692457	0.730904	NotSig
56896	DPYSL5	10.0688	-0.227578	-0.395326	0.692603	0.731013	NotSig
389641	TNFRSF10A-DT	13.2183	0.23919	0.39523	0.692673	0.731043	NotSig
100130557	NFYC-AS1	26.2662	0.139784	0.394792	0.692996	0.73134	NotSig
3364	HUS1	132.569	0.068157	0.394589	0.693146	0.731454	NotSig
387787	LIPT2	5.03917	-0.321496	-0.393618	0.693863	0.732166	NotSig
105378482	LOC105378482	5.91404	-0.313397	-0.392785	0.694478	0.732771	NotSig
102723825	LOC102723825	5.49834	-0.346016	-0.392666	0.694566	0.73282	NotSig
100422885	MIR1244-2	21.6396	0.171132	0.392468	0.694712	0.732929	NotSig
102465803	MIR7706	6.42625	0.274263	0.391487	0.695437	0.733567	NotSig
199223	TTC21A	38.3034	-0.146991	-0.391529	0.695406	0.733567	NotSig
54549	SDK2	15.3395	-0.202649	-0.39148	0.695442	0.733567	NotSig
285386	TPRG1	7.73173	0.310435	0.390081	0.696477	0.734614	NotSig
195828	ZNF367	8.49119	-0.486365	-0.389411	0.696972	0.735091	NotSig
23650	TRIM29	9.43664	-0.249601	-0.387659	0.698268	0.736372	NotSig
8685	MARCO	6.3429	-0.325121	-0.387656	0.698271	0.736372	NotSig
105372717	LOC105372717	8.78843	-0.257434	-0.387084	0.698694	0.73671	NotSig
6330	SCN4B	11.2332	-0.23658	-0.387052	0.698718	0.73671	NotSig
643977	FLJ32255	160.101	-0.0553616	-0.38716	0.698637	0.73671	NotSig
107985544	LOC107985544	11.4459	0.43177	0.386591	0.699059	0.736981	NotSig
23678	SGK3	30.4753	-0.148164	-0.386623	0.699035	0.736981	NotSig
105376292	LOC105376292	14.903	-0.193451	-0.386391	0.699207	0.737092	NotSig
55071	C9orf40	51.5053	-0.0990606	-0.385745	0.699686	0.737552	NotSig
51021	MRPS16	456.183	-0.0617456	-0.384726	0.70044	0.738303	NotSig
100874278	ERI3-IT1	7.93731	0.279159	0.384305	0.700752	0.738587	NotSig
115752	DIS3L	77.7139	-0.114813	-0.384092	0.70091	0.738709	NotSig
80196	RNF34	238.311	-0.0454134	-0.382882	0.701807	0.73961	NotSig
107986250	LOC107986250	5.44849	0.283021	0.382108	0.702381	0.74017	NotSig
375260	WASH2P	177.523	0.0544432	0.381907	0.70253	0.740238	NotSig
80313	LRRC27	71.9913	0.104855	0.38194	0.702506	0.740238	NotSig
9547	CXCL14	27.8758	0.131086	0.381699	0.702685	0.740356	NotSig
3373	HYAL1	9.14419	0.230101	0.380978	0.70322	0.74083	NotSig
84867	PTPN5	4.11989	-0.418604	-0.381004	0.7032	0.74083	NotSig
100616139	MIR4741	3.74469	-0.354781	-0.380866	0.703302	0.740872	NotSig
109864269	MIR302CHG	33.8597	0.115035	0.380667	0.70345	0.740939	NotSig
145407	ARMH4	24.0392	-0.206981	-0.380674	0.703445	0.740939	NotSig
100101440	PMS2P7	14.8068	-0.175864	-0.380516	0.703562	0.740967	NotSig
346157	ZNF391	4.92176	-0.313562	-0.38053	0.703552	0.740967	NotSig
64843	ISL2	18.7541	-0.17615	-0.379948	0.703984	0.741367	NotSig
10309	CCNO	8.15295	0.293475	0.378821	0.704821	0.742158	NotSig
200728	TMEM17	31.2889	0.348778	0.378873	0.704782	0.742158	NotSig
100128890	FAM66B	8.74504	0.224852	0.378041	0.7054	0.742723	NotSig
619571	SNORD96A	8.52106	0.264496	0.377508	0.705796	0.743095	NotSig
105375821	LOC105375821	7.81097	0.236094	0.376446	0.706585	0.743881	NotSig
11235	PDCD10	231.184	0.0472205	0.376323	0.706676	0.743933	NotSig
57336	ZNF287	79.6183	-0.091189	-0.375993	0.706922	0.744147	NotSig
25950	RWDD3	51.0091	-0.115981	-0.375902	0.70699	0.744173	NotSig
22874	PLEKHA6	172.19	0.0663986	0.375647	0.707179	0.744328	NotSig
25801	GCA	12.2284	0.214591	0.374626	0.707939	0.745082	NotSig
80154	GOLGA2P10	123.59	0.0733136	0.374197	0.708258	0.745373	NotSig
79854	LINC00115	9.09883	-0.260877	-0.373839	0.708524	0.745608	NotSig
387707	CC2D2B	10.4111	-0.203691	-0.37322	0.708985	0.746048	NotSig
145389	SLC38A6	89.2288	-0.0782321	-0.372948	0.709187	0.746216	NotSig
393	ARHGAP4	11.4084	0.338105	0.372805	0.709293	0.746283	NotSig
132989	C4orf36	10.364	0.204126	0.371967	0.709917	0.746894	NotSig
6387	CXCL12	29.8	0.184529	0.371569	0.710213	0.74716	NotSig
105370125	LINC02340	7.48011	-0.264264	-0.371245	0.710455	0.747369	NotSig
84709	MGARP	37.5318	-0.118357	-0.370832	0.710763	0.747648	NotSig
729920	CRPPA	14.1576	-0.279838	-0.370677	0.710878	0.747725	NotSig
7013	TERF1	142.123	0.0674345	0.370572	0.710957	0.747762	NotSig
23194	FBXL7	92.8695	-0.0693212	-0.370437	0.711057	0.747778	NotSig
3164	NR4A1	238.427	-0.0515115	-0.370436	0.711057	0.747778	NotSig
284023	RNF227	19.8334	-0.194561	-0.370268	0.711183	0.74782	NotSig
3892	KRT86	9.61531	0.400209	0.370317	0.711147	0.74782	NotSig
101929003	LOC101929003	11.5389	-0.202981	-0.369626	0.711661	0.748278	NotSig
493754	RABGEF1P1	135.004	-0.123023	-0.369355	0.711863	0.748445	NotSig
64858	DCLRE1B	43.619	-0.111628	-0.368968	0.712152	0.748703	NotSig
51147	ING4	104.84	-0.0683805	-0.368689	0.712359	0.748876	NotSig
112268105	SBNO1-AS1	8.40883	0.354009	0.368405	0.712571	0.749054	NotSig
283807	FBXL22	6.29257	0.25806	0.367744	0.713064	0.749527	NotSig
23387	SIK3	384.609	-0.0346275	-0.367504	0.713243	0.74967	NotSig
10993	SDS	6.63458	0.268224	0.366882	0.713707	0.750113	NotSig
105379382	LOC105379382	14.0699	0.16553	0.366673	0.713863	0.750231	NotSig
107985259	LOC107985259	8.26285	0.222025	0.366398	0.714068	0.750356	NotSig
79726	WDR59	236.25	0.0513724	0.366406	0.714062	0.750356	NotSig
201501	ZBTB7C	7.44717	-0.254235	-0.365762	0.714543	0.75081	NotSig
87769	GGACT	20.1335	-0.205174	-0.365563	0.714691	0.75092	NotSig
57158	JPH2	31.8701	-0.13908	-0.365343	0.714855	0.751008	NotSig
84707	BEX2	9.3909	-0.208536	-0.365337	0.71486	0.751008	NotSig
92370	PXYLP1	25.0478	-0.133995	-0.365242	0.714931	0.751037	NotSig
29880	ALG5	242.982	-0.0804739	-0.365106	0.715032	0.751098	NotSig
9700	ESPL1	51.97	-0.102744	-0.364942	0.715155	0.751181	NotSig
11345	GABARAPL2	559.371	0.0477916	0.364767	0.715285	0.751274	NotSig
83608	C18orf21	90.0315	0.116136	0.363429	0.716284	0.752278	NotSig
9824	ARHGAP11A	18.0614	-0.196304	-0.362901	0.716679	0.752646	NotSig
222256	CDHR3	23.05	-0.273114	-0.362763	0.716782	0.752709	NotSig
6804	STX1A	191.38	-0.0672965	-0.362053	0.717312	0.753221	NotSig
91695	RRP7BP	42.3229	0.113651	0.361925	0.717408	0.753276	NotSig
105369154	PKD1P6-NPIPP1	145.699	-0.0534026	-0.36149	0.717733	0.753573	NotSig
9441	MED26	117.443	0.0673877	0.360914	0.718164	0.753979	NotSig
105376220	LINC02977	14.2029	-0.250781	-0.360613	0.718389	0.754125	NotSig
58494	JAM2	28.0171	-0.187553	-0.360656	0.718357	0.754125	NotSig
105369632	LOC105369632	15.2046	0.175627	0.360223	0.71868	0.754385	NotSig
101927509	HDLBP-AS1	249.408	-0.0458768	-0.359923	0.718904	0.754575	NotSig
100287387	LOC100287387	34.5771	-0.124906	-0.359412	0.719287	0.754931	NotSig
374378	GALNT18	64.353	0.0924805	0.359051	0.719557	0.755169	NotSig
142680	SLC34A3	8.58468	0.272667	0.356771	0.721263	0.756914	NotSig
107986710	LOC107986710	18.5414	-0.146411	-0.356661	0.721346	0.756955	NotSig
221692	PHACTR1	13.2477	0.181633	0.356213	0.721681	0.757262	NotSig
84617	TUBB6	2882.3	-0.0174334	-0.355963	0.721868	0.757412	NotSig
1299	COL9A3	7.82239	0.26083	0.355411	0.722281	0.757801	NotSig
159963	SLC5A12	6.1618	-0.403634	-0.354515	0.722953	0.758414	NotSig
84278	MFSD14CP	50.8575	0.0971854	0.35456	0.72292	0.758414	NotSig
995	CDC25C	28.6716	0.118723	0.354265	0.723141	0.758565	NotSig
83734	ATG10	27.2037	-0.12082	-0.354069	0.723287	0.758673	NotSig
51252	FAM178B	4.57322	-0.31382	-0.353789	0.723497	0.758848	NotSig
9016	SLC25A14	41.2653	-0.112449	-0.353457	0.723746	0.759063	NotSig
50614	GALNT9	9.47112	0.199178	0.353187	0.723948	0.75923	NotSig
57596	BEGAIN	6.04724	0.301379	0.353071	0.724035	0.759276	NotSig
100288175	LOC100288175	14.4981	-0.187522	-0.352162	0.724717	0.759853	NotSig
138241	C9orf85	78.6549	-0.0736198	-0.352277	0.72463	0.759853	NotSig
7458	EIF4H	3105.01	-0.0204736	-0.352211	0.72468	0.759853	NotSig
51244	CCDC174	143.267	0.0608101	0.351363	0.725316	0.760436	NotSig
101059906	LOC101059906	9.7511	0.1919	0.350248	0.726153	0.761222	NotSig
337978	KRTAP21-2	4.47735	-0.384554	-0.350297	0.726116	0.761222	NotSig
11164	NUDT5	425.563	0.0363329	0.35007	0.726286	0.761316	NotSig
149773	APCDD1L-DT	59.4775	-0.129874	-0.349634	0.726613	0.761613	NotSig
107985944	LOC107985944	8.21535	-0.257454	-0.349491	0.72672	0.761679	NotSig
7555	CNBP	1297	-0.0248917	-0.34845	0.727502	0.762453	NotSig
112268143	LOC112268143	4.22841	-0.324421	-0.347636	0.728113	0.763048	NotSig
388389	CCDC103	56.2328	0.0814946	0.346827	0.728721	0.763639	NotSig
141	ADPRH	8.85617	-0.225439	-0.346646	0.728857	0.76369	NotSig
9244	CRLF1	88.2115	-0.0729935	-0.346673	0.728837	0.76369	NotSig
79667	KLF3-AS1	26.4934	0.192857	0.346493	0.728972	0.763765	NotSig
386593	CHKB-CPT1B	128.991	0.0661734	0.345943	0.729385	0.764065	NotSig
5832	ALDH18A1	611.055	0.0327189	0.345937	0.72939	0.764065	NotSig
649446	DLGAP1-AS1	37.8306	0.103862	0.345965	0.729369	0.764065	NotSig
152641	WWC2-AS2	10.5689	0.318942	0.345346	0.729834	0.764484	NotSig
10651	MTX2	138.795	-0.082025	-0.345128	0.729998	0.764609	NotSig
102723385	COQ7-DT	5.99125	0.268629	0.344818	0.730231	0.764808	NotSig
100506144	TMEM35B	127.456	0.0735356	0.344478	0.730487	0.76503	NotSig
390916	NUDT19	126.839	-0.0573967	-0.344416	0.730534	0.765033	NotSig
136227	COL26A1	6.19301	-0.299815	-0.343921	0.730906	0.765376	NotSig
56925	LXN	135.582	-0.0553188	-0.343663	0.7311	0.765534	NotSig
105375586	LOC105375586	18.564	-0.148437	-0.343232	0.731424	0.765827	NotSig
143458	LDLRAD3	45.7919	-0.102133	-0.342017	0.732338	0.766738	NotSig
51574	LARP7	155.716	-0.0503387	-0.341933	0.732401	0.766748	NotSig
79605	PGBD5	8.0441	-0.288105	-0.341889	0.732435	0.766748	NotSig
101927685	HSFX4	5.6023	0.248208	0.34178	0.732517	0.766788	NotSig
128102	HSD3BP4	9.13898	0.204813	0.34153	0.732705	0.766939	NotSig
29106	SCG3	4.98424	0.284028	0.340544	0.733447	0.767669	NotSig
404636	DENND10	376.093	-0.0333363	-0.338735	0.734809	0.769049	NotSig
84253	GARNL3	13.2665	-0.2376	-0.337954	0.735398	0.769619	NotSig
3691	ITGB4	11.1739	0.199297	0.337496	0.735743	0.769934	NotSig
643837	LINC01128	174.807	-0.0480687	-0.336566	0.736444	0.770621	NotSig
10220	GDF11	730.574	0.040217	0.336339	0.736616	0.770755	NotSig
107984018	LOC107984018	4.0237	-0.356805	-0.335665	0.737124	0.771194	NotSig
255762	PDZD9	86.9455	-0.0682764	-0.33567	0.73712	0.771194	NotSig
5152	PDE9A	18.0035	-0.166529	-0.334558	0.737959	0.772021	NotSig
144363	ETFRF1	102.938	-0.0927321	-0.334412	0.738069	0.77209	NotSig
57535	ELAPOR1	49.4836	-0.0913328	-0.334074	0.738324	0.772311	NotSig
10523	CHERP	454.555	0.0355835	0.333835	0.738504	0.772453	NotSig
84923	FAM104A	405.642	-0.0460895	-0.33376	0.73856	0.772465	NotSig
100652739	RAET1E-AS1	119.788	0.0980174	0.333607	0.738676	0.77254	NotSig
51760	SYT17	38.441	-0.144118	-0.333334	0.738882	0.772709	NotSig
6690	SPINK1	14.3666	-0.176997	-0.332957	0.739167	0.77296	NotSig
105376934	LOC105376934	6.18363	0.42131	0.332796	0.739288	0.773041	NotSig
57149	LYRM1	158.623	0.0477406	0.332696	0.739364	0.773066	NotSig
8560	DEGS1	1076.82	0.033074	0.332647	0.739401	0.773066	NotSig
7739	ZNF185	23.5352	-0.121702	-0.332146	0.739779	0.773415	NotSig
9568	GABBR2	245.718	-0.0654955	-0.331859	0.739996	0.773596	NotSig
79660	PPP1R3B	102.801	-0.0881995	-0.330618	0.740933	0.774529	NotSig
64409	GALNT17	3.76246	-0.308602	-0.330207	0.741243	0.774807	NotSig
102723817	CNIH3-AS2	51.9272	0.0788476	0.32992	0.74146	0.774988	NotSig
150	ADRA2A	13.6819	0.159078	0.329572	0.741723	0.775216	NotSig
401261	LOC401261	8.1928	-0.268283	-0.328779	0.742323	0.775796	NotSig
100506564	THEGL	11.1853	0.192727	0.328495	0.742537	0.775927	NotSig
402573	SPACDR	9.46446	0.195696	0.328543	0.742501	0.775927	NotSig
107985358	LOC107985358	8.43847	-0.202475	-0.328334	0.742659	0.776008	NotSig
102465836	MIR7846	16.0052	0.145635	0.32801	0.742904	0.776217	NotSig
105371768	LOC105371768	6.67169	0.247937	0.32766	0.743169	0.776379	NotSig
5010	CLDN11	43.7729	-0.0951155	-0.32763	0.743192	0.776379	NotSig
91057	CCDC34	36.3467	0.0980182	0.327651	0.743175	0.776379	NotSig
1311	COMP	12.5732	-0.179264	-0.327408	0.743359	0.776507	NotSig
101927157	LOC101927157	5.04904	-0.317745	-0.325279	0.74497	0.778143	NotSig
353139	LCE2A	6.56963	-0.250258	-0.323625	0.746222	0.779404	NotSig
100508120	GMDS-DT	10.8615	-0.21217	-0.32345	0.746355	0.77945	NotSig
101928202	LOC101928202	8.1057	-0.220161	-0.323459	0.746348	0.77945	NotSig
83698	CALN1	5.32811	-0.344122	-0.323378	0.746409	0.77946	NotSig
766	CA7	7.46834	0.214093	0.322907	0.746765	0.779785	NotSig
10888	GPR83	4.99983	-0.340106	-0.322648	0.746962	0.779944	NotSig
90416	CCDC32	139.194	-0.0666296	-0.322384	0.747162	0.780106	NotSig
105374181	LOC105374181	11.1701	-0.179649	-0.321936	0.747501	0.780367	NotSig
2885	GRB2	1327.19	-0.0249573	-0.321876	0.747546	0.780367	NotSig
55693	KDM4D	5.01201	-0.299779	-0.321903	0.747527	0.780367	NotSig
85455	DISP2	15.4982	0.147136	0.321674	0.7477	0.780481	NotSig
8174	MADCAM1	6.28666	0.266016	0.319931	0.74902	0.781812	NotSig
101927420	DMTF1-AS1	6.5934	-0.227283	-0.319849	0.749082	0.78183	NotSig
23209	MLC1	10.1087	0.195635	0.319752	0.749156	0.781861	NotSig
2180	ACSL1	259.27	-0.0430536	-0.318931	0.749779	0.782464	NotSig
105378083	TAGAP-AS1	11.3814	0.249947	0.318384	0.750194	0.78285	NotSig
18	ABAT	22.832	-0.207452	-0.316865	0.751346	0.784005	NotSig
25874	MPC2	552.565	0.0365218	0.316521	0.751607	0.784184	NotSig
92346	C1orf105	10.0939	0.185673	0.316546	0.751588	0.784184	NotSig
8370	H4C14	61.8736	-0.0765657	-0.316431	0.751676	0.784209	NotSig
6712	SPTBN2	44.7774	0.0863561	0.316131	0.751903	0.784399	NotSig
5116	PCNT	391.974	0.0301849	0.315979	0.752018	0.784472	NotSig
135154	SDHAF4	32.7211	0.105039	0.314121	0.753429	0.785897	NotSig
10071	MUC12	18.1148	-0.133941	-0.31356	0.753855	0.786243	NotSig
285489	DOK7	9.65683	-0.205211	-0.313603	0.753822	0.786243	NotSig
8550	MAPKAPK5	218.518	0.0448371	0.313507	0.753896	0.786243	NotSig
3915	LAMC1	5131.25	-0.0131991	-0.313381	0.753991	0.786296	NotSig
348926	FAM86EP	23.0172	-0.122811	-0.312786	0.754443	0.78672	NotSig
102723663	LOC102723663	5.62812	-0.365784	-0.312225	0.75487	0.787118	NotSig
100506380	RNF32-DT	38.3263	0.131546	0.312131	0.754941	0.787145	NotSig
100506007	RTCA-AS1	7.98159	-0.237863	-0.311953	0.755076	0.787239	NotSig
84520	GON7	62.2877	-0.100561	-0.311644	0.755311	0.787437	NotSig
105378604	LOC105378604	10.9454	0.181085	0.311409	0.75549	0.787576	NotSig
9214	FCMR	62.305	0.099051	0.31101	0.755793	0.787845	NotSig
6547	SLC8A3	6.39785	-0.218073	-0.310662	0.756058	0.788074	NotSig
284266	SIGLEC15	32.7565	-0.0955125	-0.3104	0.756257	0.788234	NotSig
54884	RETSAT	915.977	-0.0239623	-0.309908	0.756631	0.788577	NotSig
64420	SUSD1	179.246	0.0530238	0.309694	0.756794	0.7887	NotSig
26528	DAZAP1	513.023	0.0251012	0.309011	0.757313	0.789194	NotSig
81493	SYNC	317.789	0.0373288	0.308369	0.757801	0.789656	NotSig
55764	IFT122	140.655	-0.074677	-0.308037	0.758054	0.789872	NotSig
27304	MOCS3	121.272	-0.055311	-0.307803	0.758232	0.79001	NotSig
773	CACNA1A	164.028	0.0869563	0.307106	0.758763	0.790516	NotSig
255119	CFAP299	7.61505	-0.220687	-0.306793	0.759001	0.790717	NotSig
101929127	PGM5P3-AS1	7.16207	0.197681	0.306705	0.759068	0.790739	NotSig
10811	NOXA1	13.3701	-0.173171	-0.306415	0.759288	0.790922	NotSig
101927750	ATP6V1B1-AS1	5.99072	0.235225	0.306191	0.759459	0.791052	NotSig
9308	CD83	35.4116	-0.159015	-0.305445	0.760027	0.791597	NotSig
8673	VAMP8	7.8972	0.265158	0.30529	0.760146	0.791673	NotSig
105378383	LOC105378383	6.4081	-0.226321	-0.30522	0.760199	0.791681	NotSig
22906	TRAK1	322.679	-0.0345569	-0.304633	0.760646	0.792099	NotSig
56829	ZC3HAV1	727.713	0.0231042	0.304046	0.761093	0.792517	NotSig
100506603	VASH1-AS1	20.6971	-0.11897	-0.303666	0.761383	0.792772	NotSig
100287036	LOC100287036	17.7248	0.198913	0.30327	0.761684	0.793039	NotSig
54739	XAF1	377.6	-0.0387658	-0.30283	0.76202	0.793341	NotSig
400506	KNOP1	147.002	0.0617708	0.302438	0.762319	0.793604	NotSig
864	RUNX3	8.52765	0.186243	0.302167	0.762525	0.793725	NotSig
9570	GOSR2	644.926	0.0312933	0.302194	0.762504	0.793725	NotSig
107984659	LOC107984659	8.93031	0.186561	0.301956	0.762686	0.793845	NotSig
25894	PLEKHG4	166.78	0.0416026	0.301446	0.763074	0.794202	NotSig
91862	MARVELD3	4.56089	-0.251846	-0.301217	0.763249	0.794336	NotSig
51098	IFT52	129.112	-0.0505304	-0.301147	0.763302	0.794344	NotSig
8508	NIPSNAP1	456.143	0.0313712	0.300742	0.763611	0.794618	NotSig
57000	GSN-AS1	222.395	-0.0386992	-0.300556	0.763753	0.794719	NotSig
113219470	MIR12127	21.0053	0.116434	0.300469	0.76382	0.79474	NotSig
60682	SMAP1	128.149	-0.0516756	-0.300176	0.764043	0.794925	NotSig
100630923	LOC100630923	163.605	-0.0467088	-0.300012	0.764168	0.795008	NotSig
6329	SCN4A	6.27355	0.230045	0.299784	0.764342	0.795141	NotSig
3146	HMGB1	680.008	0.0240805	0.29919	0.764795	0.795566	NotSig
26234	FBXL5	458.653	-0.0262049	-0.298463	0.76535	0.796095	NotSig
91	ACVR1B	295.61	-0.046132	-0.297222	0.766297	0.797033	NotSig
525	ATP6V1B1	4.55797	-0.252391	-0.297053	0.766426	0.79712	NotSig
23397	NCAPH	17.0044	0.140318	0.296776	0.766638	0.797292	NotSig
25983	NGDN	106.622	0.0550808	0.293931	0.768811	0.799505	NotSig
1635	DCTD	694.357	0.0324092	0.293223	0.769352	0.80002	NotSig
51319	RSRC1	67.3955	-0.0674549	-0.292776	0.769693	0.800327	NotSig
57154	SMURF1	597.441	0.0464929	0.29263	0.769805	0.800395	NotSig
63931	MRPS14	135.386	-0.0561878	-0.292374	0.770001	0.800551	NotSig
79839	CCDC102B	33.5816	-0.195093	-0.292278	0.770074	0.80058	NotSig
54995	OXSM	48.4692	-0.0823239	-0.292009	0.77028	0.800746	NotSig
83849	SYT15	14.9263	-0.148331	-0.291922	0.770347	0.800768	NotSig
253152	EPHX4	68.773	0.0694736	0.291598	0.770594	0.800977	NotSig
359809	PEG13	18.3151	0.135501	0.291517	0.770656	0.800994	NotSig
107985263	LOC107985263	10.6872	0.160879	0.291021	0.771035	0.80134	NotSig
23529	CLCF1	139.364	-0.046307	-0.289939	0.771863	0.802153	NotSig
83461	CDCA3	29.3127	0.0973549	0.289611	0.772114	0.802366	NotSig
219844	HYLS1	27.8945	0.126397	0.289137	0.772477	0.802695	NotSig
107986291	LOC107986291	5.5654	-0.336888	-0.288696	0.772814	0.802997	NotSig
3384	ICAM2	17.2933	0.133913	0.287401	0.773805	0.80398	NotSig
105378954	LOC105378954	35.4618	0.089067	0.286668	0.774367	0.804515	NotSig
55659	ZNF416	56.922	-0.0744081	-0.286608	0.774413	0.804515	NotSig
105375666	VPS13B-DT	10.8031	0.178579	0.28521	0.775483	0.805531	NotSig
117532	TMC2	5.39436	-0.25454	-0.285217	0.775478	0.805531	NotSig
80896	NPL	11.5255	-0.184658	-0.284979	0.77566	0.80562	NotSig
8908	GYG2	116.943	-0.0727972	-0.284991	0.775651	0.80562	NotSig
152992	TRMT44	102.794	0.0693244	0.284798	0.775799	0.805667	NotSig
338707	B4GALNT4	27.0682	-0.106557	-0.284802	0.775796	0.805667	NotSig
23359	ENTREP2	5.71453	-0.262408	-0.283078	0.777117	0.806989	NotSig
101929693	RARA-AS1	14.934	-0.189034	-0.282912	0.777244	0.807072	NotSig
126353	MISP	6.22773	0.277768	0.282764	0.777358	0.807142	NotSig
1501	CTNND2	12.8014	0.236635	0.280635	0.77899	0.808789	NotSig
81839	VANGL1	172.024	-0.0425038	-0.279648	0.779748	0.809527	NotSig
9675	TTI1	146.779	-0.073217	-0.278954	0.78028	0.810032	NotSig
84265	POLR3GL	263.629	0.0375511	0.278643	0.780519	0.810232	NotSig
10044	SH2D3C	5.56856	0.263533	0.278497	0.780631	0.810252	NotSig
79583	TMEM231	78.2336	0.062165	0.278519	0.780614	0.810252	NotSig
113218505	MIR10527	5.99056	-0.330551	-0.278235	0.780832	0.810412	NotSig
53905	DUOX1	9.69802	-0.226308	-0.276325	0.782299	0.811886	NotSig
100529207	RAD51L3-RFFL	80.6117	-0.0564629	-0.275709	0.782771	0.812328	NotSig
6427	SRSF2	538.592	0.0233247	0.275045	0.783282	0.81281	NotSig
528	ATP6V1C1	924.559	-0.0186737	-0.274924	0.783375	0.812858	NotSig
440918	FLJ46875	20.1884	-0.187167	-0.274617	0.783611	0.813054	NotSig
646074	POM121L10P	5.45584	-0.219748	-0.274296	0.783857	0.813262	NotSig
9034	CCRL2	18.062	-0.188077	-0.273548	0.784432	0.81381	NotSig
101929532	LOC101929532	28.7781	0.0882253	0.273274	0.784643	0.81398	NotSig
57451	TENM2	23.671	-0.117186	-0.272876	0.784948	0.814248	NotSig
100129716	ARRDC3-AS1	10.8978	0.251211	0.2724	0.785315	0.81458	NotSig
10803	CCR9	5.20648	-0.281095	-0.272225	0.785449	0.814671	NotSig
2811	GP1BA	15.6368	-0.153603	-0.271783	0.785789	0.814975	NotSig
100616345	MIR4426	7.02617	0.213695	0.271196	0.78624	0.815395	NotSig
550112	UBA6-DT	71.6203	-0.0707349	-0.270768	0.786569	0.815688	NotSig
9797	TATDN2	512.743	-0.0424129	-0.270203	0.787004	0.81609	NotSig
286016	TPI1P2	7.07406	-0.256788	-0.269374	0.787642	0.816677	NotSig
7580	ZNF32	78.9173	-0.054077	-0.269346	0.787664	0.816677	NotSig
29123	ANKRD11	1721.7	-0.0205324	-0.269175	0.787795	0.816764	NotSig
11155	LDB3	10.3242	-0.154953	-0.268478	0.788332	0.817272	NotSig
57642	COL20A1	5.91986	-0.302565	-0.268191	0.788553	0.817453	NotSig
4610	MYCL	10.5279	0.190806	0.267762	0.788882	0.817746	NotSig
284040	CDRT4	39.8841	0.0759917	0.267568	0.789032	0.817853	NotSig
84260	TCHP	122.197	-0.0580026	-0.267374	0.789181	0.817959	NotSig
153328	SLC25A48	6.83897	0.212693	0.266906	0.789542	0.818244	NotSig
64577	ALDH8A1	6.29829	-0.233527	-0.266895	0.78955	0.818244	NotSig
85449	KIAA1755	42.47	-0.0779423	-0.266812	0.789614	0.818262	NotSig
80161	ASMTL-AS1	81.3752	-0.0559091	-0.266186	0.790096	0.818681	NotSig
8495	PPFIBP2	17.1698	-0.204073	-0.266164	0.790113	0.818681	NotSig
128153	SPATA17	5.69484	0.192842	0.265058	0.790965	0.819515	NotSig
3274	HRH2	5.20356	-0.288311	-0.264897	0.791089	0.819595	NotSig
91663	MYADM	702.517	0.0218182	0.263687	0.792021	0.820513	NotSig
85415	RHPN2	30.8529	-0.0949547	-0.263135	0.792447	0.820904	NotSig
284656	EPHA10	9.66487	0.212136	0.262696	0.792785	0.821206	NotSig
26520	TIMM9	56.3329	-0.107502	-0.261898	0.7934	0.821759	NotSig
84285	EIF1AD	207.711	0.0462433	0.261882	0.793413	0.821759	NotSig
219833	KCNJ5-AS1	21.0975	0.116054	0.261768	0.7935	0.821801	NotSig
389741	GLIDR	19.3371	-0.108457	-0.261513	0.793697	0.821956	NotSig
2843	GPR20	9.64609	-0.274585	-0.26121	0.79393	0.822149	NotSig
1742	DLG4	754.583	-0.0202394	-0.261031	0.794069	0.822243	NotSig
2354	FOSB	51.1636	0.0698412	0.26076	0.794278	0.822411	NotSig
100506939	PRKG1-AS1	3.91497	-0.23473	-0.26011	0.794779	0.822881	NotSig
94015	TTYH2	5.44201	-0.228592	-0.259778	0.795035	0.823097	NotSig
23239	PHLPP1	86.1926	-0.0765696	-0.259369	0.79535	0.823375	NotSig
101928419	LOC101928419	6.66538	-0.185798	-0.258611	0.795935	0.823932	NotSig
6419	SETMAR	25.3594	0.102083	0.258394	0.796103	0.824056	NotSig
100302183	MIR1825	22.8836	0.103509	0.257662	0.796668	0.824592	NotSig
6580	SLC22A1	7.23961	-0.176723	-0.257489	0.796802	0.824682	NotSig
101927241	LOC101927241	10.0815	0.141794	0.257079	0.797118	0.82496	NotSig
105376759	LOC105376759	5.87081	-0.2072	-0.256086	0.797884	0.825704	NotSig
239	ALOX12	64.0696	-0.0570885	-0.255991	0.797958	0.825732	NotSig
221584	ZSCAN12P1	24.0723	-0.0980272	-0.255649	0.798222	0.825956	NotSig
118672	PSTK	15.2046	0.125063	0.254914	0.798789	0.826494	NotSig
26153	KIF26A	8.9338	0.209252	0.254507	0.799104	0.82677	NotSig
102724916	LOC102724916	5.24515	-0.216507	-0.254036	0.799468	0.827098	NotSig
2670	GFAP	19.678	0.165831	0.253549	0.799844	0.827438	NotSig
693199	MIR614	5.62075	0.184924	0.252903	0.800343	0.827905	NotSig
57139	RGL3	49.7121	0.0901759	0.252772	0.800445	0.827961	NotSig
729291	LOC729291	22.4575	-0.100747	-0.252497	0.800657	0.828132	NotSig
727936	GXYLT2	39.7539	-0.0732566	-0.252213	0.800877	0.82831	NotSig
404037	HAPLN4	6.62894	-0.172206	-0.251873	0.801139	0.828532	NotSig
25802	LMOD1	79.4103	0.0842434	0.251154	0.801695	0.829009	NotSig
27242	TNFRSF21	535.46	-0.0217976	-0.251206	0.801655	0.829009	NotSig
23174	ZCCHC14	350.518	0.0275536	0.250666	0.802072	0.82935	NotSig
23090	ZNF423	6.89333	-0.223659	-0.247551	0.804482	0.831792	NotSig
6635	SNRPE	118.583	0.0403309	0.247397	0.804601	0.831866	NotSig
105372273	LOC105372273	5.82959	0.224557	0.24655	0.805256	0.832494	NotSig
11015	KDELR3	668.342	-0.0323591	-0.246487	0.805305	0.832495	NotSig
147495	APCDD1	12.2302	0.125267	0.245636	0.805964	0.833127	NotSig
84881	RPUSD4	124.034	-0.0537786	-0.244885	0.806545	0.833679	NotSig
648987	ANXA2R-OT1	40.6038	-0.0949873	-0.244201	0.807075	0.834177	NotSig
6531	SLC6A3	5.2196	-0.203226	-0.243557	0.807574	0.834643	NotSig
80162	PGGHG	52.7109	0.104116	0.243133	0.807902	0.834933	NotSig
55843	ARHGAP15	6.86485	-0.202217	-0.24298	0.808021	0.835006	NotSig
105373878	TNS1-AS1	8.55149	0.161514	0.242288	0.808557	0.835511	NotSig
100316904	SAP25	7.39485	0.214627	0.24098	0.809571	0.836509	NotSig
79842	ZBTB3	15.8777	0.223322	0.240766	0.809736	0.83663	NotSig
389084	SNORC	12.9673	-0.123266	-0.239138	0.810999	0.837885	NotSig
373863	DND1	59.347	-0.0557604	-0.238597	0.811418	0.838268	NotSig
92017	SNX29	288.856	0.0434517	0.237462	0.812298	0.839128	NotSig
387923	SERP2	43.547	0.067045	0.237069	0.812604	0.839394	NotSig
23504	RIMBP2	7.84751	0.152955	0.23697	0.81268	0.839423	NotSig
23349	PHF24	8.65892	-0.166103	-0.236467	0.813071	0.839777	NotSig
101929272	DTNB-AS1	4.97706	0.179994	0.236388	0.813131	0.83979	NotSig
376267	RAB15	60.8196	0.0588056	0.236047	0.813396	0.840013	NotSig
196294	IMMP1L	18.3516	0.102658	0.235629	0.81372	0.840249	NotSig
3161	HMMR	9.09466	-0.150605	-0.235656	0.8137	0.840249	NotSig
56180	MOSPD1	344.851	-0.0235748	-0.23484	0.814333	0.840832	NotSig
9929	JOSD1	592.167	-0.0198435	-0.234767	0.814389	0.84084	NotSig
728597	DCDC2C	13.0655	0.12315	0.234366	0.814701	0.841112	NotSig
158	ADSL	275.969	-0.0260828	-0.233431	0.815427	0.841764	NotSig
29102	DROSHA	329.242	0.0266794	0.233429	0.815429	0.841764	NotSig
57758	SCUBE2	30.088	0.0767246	0.232989	0.81577	0.842067	NotSig
23101	MCF2L2	9.83467	-0.184603	-0.231863	0.816644	0.842919	NotSig
8208	CHAF1B	15.1581	-0.120542	-0.23141	0.816996	0.843233	NotSig
105375350	LOC105375350	23.7139	-0.0865014	-0.230482	0.817717	0.843927	NotSig
57643	ZSWIM5	15.9683	0.126932	0.229717	0.818312	0.84449	NotSig
51207	DUSP13	7.39407	0.17121	0.229056	0.818825	0.844971	NotSig
647310	TEX22	8.81136	0.174882	0.228711	0.819093	0.845197	NotSig
10286	BCAS2	261.398	0.0315954	0.228296	0.819416	0.84543	NotSig
339894	LINC00880	4.89099	-0.19406	-0.228339	0.819383	0.84543	NotSig
266971	PIPSL	16.3897	0.10615	0.227754	0.819838	0.845815	NotSig
139324	HDX	32.0378	-0.106839	-0.227473	0.820056	0.845991	NotSig
100996485	PITX1-AS1	159.272	0.0322341	0.227027	0.820402	0.846298	NotSig
57475	PLEKHH1	12.8179	-0.113571	-0.226943	0.820468	0.846315	NotSig
105373378	LOC105373378	8.59588	-0.145682	-0.226636	0.820707	0.846511	NotSig
28779	IGLV5-52	12.5733	-0.112927	-0.226476	0.820831	0.84659	NotSig
85025	TMEM60	75.9472	0.056302	0.226257	0.821001	0.846715	NotSig
101154687	LINC01081	9.3334	0.140284	0.224305	0.82252	0.848231	NotSig
255758	DYNLT2B	29.5069	0.0766078	0.224167	0.822628	0.848292	NotSig
84274	COQ5	219.776	0.0395785	0.224039	0.822727	0.848345	NotSig
22985	ACIN1	1600.7	-0.0150774	-0.223405	0.82322	0.848803	NotSig
105379507	LOC105379507	39.3977	-0.0617488	-0.223037	0.823507	0.849049	NotSig
101928323	ZBTB47-AS1	8.31844	-0.166802	-0.222892	0.823619	0.849114	NotSig
55100	WDR70	135.127	0.0337549	0.222815	0.82368	0.849126	NotSig
246184	CDC26	120.529	-0.0534367	-0.222004	0.824311	0.849727	NotSig
414208	ZNF32-AS2	22.229	0.0879807	0.221709	0.824541	0.849913	NotSig
487	ATP2A1	21.3939	0.0861797	0.220581	0.825419	0.850768	NotSig
347744	C6orf52	7.48204	-0.20008	-0.220289	0.825646	0.850952	NotSig
125061	AFMID	77.8773	-0.0649101	-0.220122	0.825776	0.850995	NotSig
246181	AKR7L	8.50241	0.132487	0.220111	0.825785	0.850995	NotSig
10311	VPS26C	488.622	-0.0232691	-0.219827	0.826006	0.851172	NotSig
100507423	MKNK1-AS1	32.4907	0.0761696	0.218993	0.826656	0.851779	NotSig
440044	SLC22A20P	7.9874	-0.17232	-0.218946	0.826692	0.851779	NotSig
353322	ANKRD37	18.7172	0.127746	0.218877	0.826746	0.851784	NotSig
105372824	LOC105372824	12.3198	-0.116491	-0.218576	0.82698	0.851975	NotSig
102724682	LOC102724682	19.5432	-0.0907979	-0.218462	0.827069	0.852017	NotSig
144195	SLC2A14	20.4428	-0.0880756	-0.217419	0.827882	0.852704	NotSig
284996	RNF149	352.102	-0.0268029	-0.217418	0.827883	0.852704	NotSig
642	BLMH	121.21	-0.0392011	-0.217505	0.827815	0.852704	NotSig
729678	LINC00847	63.9527	-0.0495356	-0.215134	0.829663	0.854487	NotSig
2121	EVC	1055.11	0.016421	0.214028	0.830525	0.855324	NotSig
91368	CDKN2AIPNL	139.513	-0.0444668	-0.21367	0.830804	0.855561	NotSig
25927	CNRIP1	186.923	0.0309102	0.212254	0.831909	0.856648	NotSig
23024	PDZRN3	171.169	-0.0345426	-0.211715	0.832329	0.857031	NotSig
100505738	MIR4458HG	12.3701	-0.107416	-0.211142	0.832777	0.857441	NotSig
64983	MRPL32	301.1	0.0321588	0.2109	0.832965	0.857584	NotSig
80195	TMEM254	55.9419	0.055351	0.210716	0.833109	0.857682	NotSig
158067	AK8	5.67686	0.154023	0.210503	0.833275	0.857802	NotSig
79905	TMC7	52.782	0.0960631	0.209844	0.83379	0.858281	NotSig
79786	KLHL36	656.665	-0.0218191	-0.20947	0.834081	0.85853	NotSig
29789	OLA1	364.274	-0.0222374	-0.208412	0.834908	0.85933	NotSig
7130	TNFAIP6	41.7278	-0.117431	-0.208203	0.83507	0.859447	NotSig
93349	SP140L	319.027	0.0292363	0.207831	0.835361	0.859695	NotSig
5918	RARRES1	10.6465	-0.118512	-0.207557	0.835575	0.859865	NotSig
79630	C1orf54	66.3022	0.0446696	0.206568	0.836347	0.860609	NotSig
5212	VIT	5.42639	-0.171507	-0.206224	0.836616	0.860835	NotSig
105375631	LOC105375631	10.5577	0.163115	0.205556	0.837138	0.861321	NotSig
104909134	LINC02210-CRHR1	8.10002	0.125916	0.205396	0.837263	0.861399	NotSig
105375924	LOC105375924	7.06125	0.149294	0.204648	0.837847	0.861949	NotSig
107986160	LOC107986160	11.7231	-0.137715	-0.203773	0.838531	0.862602	NotSig
56942	CMC2	86.1041	0.0411227	0.203066	0.839083	0.863119	NotSig
57611	ISLR2	4.62696	0.175945	0.202676	0.839389	0.863382	NotSig
100506054	RNASEH1-DT	45.7177	0.0616122	0.201841	0.840041	0.864003	NotSig
643382	TMEM253	12.4597	0.110585	0.20123	0.840519	0.864443	NotSig
3035	HARS1	801.215	0.0134691	0.201111	0.840612	0.864488	NotSig
3679	ITGA7	21.6921	0.0796267	0.200577	0.841029	0.864866	NotSig
94158	CDRT15P1	4.23677	-0.22741	-0.200465	0.841117	0.864905	NotSig
6632	SNRPD1	159.49	-0.0451706	-0.200299	0.841247	0.864988	NotSig
105372817	LOC105372817	5.65383	-0.149937	-0.2001	0.841402	0.865097	NotSig
1942	EFNA1	8.14683	0.166655	0.199787	0.841647	0.865297	NotSig
2690	GHR	8.05207	-0.148034	-0.199582	0.841807	0.865411	NotSig
105373585	LOC105373585	4.16466	0.165695	0.199181	0.842121	0.865683	NotSig
2035	EPB41	58.1225	0.0518195	0.197866	0.84315	0.866689	NotSig
8792	TNFRSF11A	4.23876	-0.209721	-0.197272	0.843615	0.867116	NotSig
102724858	LOC102724858	5.36539	-0.233429	-0.197136	0.843721	0.867123	NotSig
85406	DNAJC14	333.608	0.0245611	0.197163	0.8437	0.867123	NotSig
100287944	LOC100287944	10.1	0.108165	0.196426	0.844277	0.867643	NotSig
9837	GINS1	18.9766	0.121491	0.196132	0.844507	0.867829	NotSig
5635	PRPSAP1	195.158	-0.026411	-0.196029	0.844587	0.86786	NotSig
147372	CCBE1	287.094	0.0228463	0.195686	0.844856	0.868085	NotSig
6584	SLC22A5	59.1727	-0.0487997	-0.195559	0.844956	0.868136	NotSig
105370854	LOC105370854	20.8467	-0.0794554	-0.194654	0.845664	0.868813	NotSig
9228	DLGAP2	5.3467	-0.226821	-0.193887	0.846264	0.869379	NotSig
201931	TMEM192	109.24	-0.0375025	-0.193712	0.846401	0.869468	NotSig
100526836	BLOC1S5-TXNDC5	1007.65	-0.0124163	-0.193128	0.846859	0.869839	NotSig
221477	C6orf89	1280.6	-0.0126479	-0.193124	0.846862	0.869839	NotSig
11157	LSM6	36.1497	-0.0671336	-0.192246	0.84755	0.870494	NotSig
23331	TTC28	256.226	0.0212604	0.192156	0.84762	0.870515	NotSig
5913	RAPSN	5.52298	0.149557	0.191749	0.847939	0.870791	NotSig
441394	SUGT1P1	16.4992	0.0856058	0.19117	0.848393	0.871206	NotSig
100500842	MIR3652	483.672	-0.020555	-0.189872	0.849409	0.872199	NotSig
51018	RRP15	109.679	0.032577	0.189772	0.849488	0.872228	NotSig
150372	NFAM1	5.93581	0.155103	0.189617	0.849609	0.872229	NotSig
28978	TMEM14A	82.3945	0.0644288	0.18958	0.849638	0.872229	NotSig
60529	ALX4	8.37436	-0.126929	-0.189604	0.84962	0.872229	NotSig
100132111	C2CD4D-AS1	9.732	0.151013	0.189251	0.849896	0.872442	NotSig
23403	FBXO46	100.68	0.0400612	0.189114	0.850004	0.872501	NotSig
3683	ITGAL	10.3316	-0.175575	-0.189041	0.850061	0.872508	NotSig
152007	GLIPR2	164.962	-0.0286553	-0.188013	0.850866	0.873284	NotSig
78991	PCYOX1L	85.8703	-0.0454228	-0.187811	0.851025	0.873395	NotSig
359821	MRPL42P5	6.36796	-0.130887	-0.187289	0.851434	0.873712	NotSig
389289	ANXA2R	5.36332	0.174021	0.187302	0.851424	0.873712	NotSig
267	AMFR	1153.2	0.012418	0.186742	0.851863	0.874081	NotSig
5367	PMCH	4.82916	-0.158767	-0.186703	0.851893	0.874081	NotSig
107984861	LOC107984861	4.6467	-0.154174	-0.186375	0.85215	0.874293	NotSig
5738	PTGFRN	8.16572	-0.115764	-0.18587	0.852547	0.874649	NotSig
23046	KIF21B	22.9545	0.0745732	0.185587	0.852768	0.874825	NotSig
619423	FAM85A	9.7756	0.104895	0.184937	0.853278	0.875296	NotSig
55007	FAM118A	112.769	0.0318429	0.184512	0.853611	0.875558	NotSig
92259	MRPS36	99.9288	0.0507988	0.184483	0.853634	0.875558	NotSig
143282	FGFBP3	17.3032	-0.105092	-0.184368	0.853725	0.875599	NotSig
9945	GFPT2	95.2914	-0.0339712	-0.183246	0.854605	0.876451	NotSig
440081	DDX12P	10.2348	0.12024	0.183073	0.85474	0.876538	NotSig
200879	LIPH	17.9423	-0.0965651	-0.18106	0.85632	0.878107	NotSig
25812	POM121L1P	7.09409	-0.124372	-0.180662	0.856633	0.878376	NotSig
100130417	LINC02593	26.3677	0.067744	0.180528	0.856738	0.878432	NotSig
105372061	LOC105372061	6.41549	0.123396	0.179401	0.857623	0.879236	NotSig
284649	SMG7-AS1	12.3212	-0.103445	-0.179426	0.857604	0.879236	NotSig
107985367	LOC107985367	35.3501	-0.0559772	-0.178849	0.858056	0.879629	NotSig
4731	NDUFV3	415.339	-0.0258921	-0.175835	0.860423	0.882003	NotSig
100873952	SZT2-AS1	21.1821	0.066093	0.175258	0.860877	0.882416	NotSig
51227	PIGP	58.1228	-0.0845078	-0.174543	0.861439	0.88294	NotSig
57463	AMIGO1	33.3497	0.0674695	0.174443	0.861518	0.88297	NotSig
103752584	CCND2-AS1	13.879	-0.0885687	-0.174268	0.861655	0.883007	NotSig
912	CD1D	12.9549	0.0995259	0.174319	0.861615	0.883007	NotSig
26783	SNORA65	5.44616	-0.129939	-0.174049	0.861827	0.883131	NotSig
102466720	MIR6720	31.5836	-0.056286	-0.173969	0.86189	0.883144	NotSig
107303344	SETDB2-PHF11	132.305	0.027198	0.173131	0.862548	0.883767	NotSig
3311	HSPA7	10.5883	-0.0959463	-0.172108	0.863352	0.884538	NotSig
91893	FDXACB1	30.8789	-0.0629867	-0.171349	0.863949	0.885098	NotSig
223082	ZNRF2	15.3108	0.0897603	0.170938	0.864273	0.885377	NotSig
64781	CERK	514.184	0.0153702	0.169261	0.865591	0.886676	NotSig
92342	METTL18	16.5005	-0.100266	-0.169037	0.865767	0.886804	NotSig
863	CBFA2T3	7.30094	0.163307	0.168729	0.86601	0.887001	NotSig
85302	FBF1	94.07	0.0392776	0.168653	0.866069	0.887009	NotSig
101928352	LOC101928352	10.3922	-0.100664	-0.168088	0.866514	0.887384	NotSig
54948	MRPL16	217.065	0.0293839	0.168059	0.866537	0.887384	NotSig
56954	NIT2	206.221	0.0238941	0.167966	0.86661	0.887407	NotSig
2353	FOS	17.6892	0.073322	0.167506	0.866972	0.887725	NotSig
157285	PRAG1	416.813	-0.0155074	-0.165642	0.868439	0.889175	NotSig
10635	RAD51AP1	6.69903	0.112213	0.165575	0.868492	0.889177	NotSig
285025	CCDC141	7.87841	-0.110996	-0.163997	0.869734	0.890397	NotSig
83715	ESPN	9.8273	0.133123	0.163487	0.870135	0.890755	NotSig
9620	CELSR1	39.6853	-0.0562368	-0.163419	0.870188	0.890757	NotSig
84268	RPAIN	263.588	-0.0213009	-0.163351	0.870242	0.89076	NotSig
2185	PTK2B	42.6244	-0.0598494	-0.162727	0.870734	0.891211	NotSig
8913	CACNA1G	33.2653	0.0483798	0.162609	0.870826	0.891253	NotSig
400954	EML6	1040.81	-0.0105936	-0.160989	0.872102	0.892507	NotSig
26123	TCTN3	712.741	0.0139237	0.160417	0.872553	0.892916	NotSig
55325	UFSP2	140.89	-0.025854	-0.159846	0.873002	0.893271	NotSig
57649	PHF12	421.123	-0.0215585	-0.159879	0.872976	0.893271	NotSig
25988	HINFP	149.133	0.0294971	0.159647	0.873159	0.893327	NotSig
285905	INTS4P1	6.09242	0.114803	0.159683	0.873131	0.893327	NotSig
728192	LINC00460	4.70086	-0.137131	-0.15954	0.873243	0.893361	NotSig
100507098	ADAMTS9-AS2	4.17235	-0.169615	-0.159144	0.873556	0.893628	NotSig
79767	ELMO3	15.5946	0.0882284	0.158921	0.873731	0.893755	NotSig
2983	GUCY1B1	20.552	0.092543	0.158835	0.873799	0.893772	NotSig
22929	SEPHS1	197.211	0.0239923	0.158552	0.874022	0.893948	NotSig
3005	H1-0	890.822	0.0103851	0.15816	0.874331	0.894211	NotSig
284723	SLC25A34	11.2046	0.087606	0.157674	0.874713	0.89455	NotSig
8969	H2AC11	23.9522	0.0607205	0.156076	0.875973	0.895786	NotSig
56160	NSMCE3	196.112	0.0347776	0.155305	0.876581	0.896355	NotSig
10349	ABCA10	6.10014	0.126028	0.154888	0.87691	0.896639	NotSig
79823	CAMKMT	39.3536	0.0468264	0.154792	0.876985	0.896663	NotSig
107985154	LOC107985154	31.9582	-0.0475364	-0.154161	0.877483	0.897119	NotSig
1119	CHKA	103.573	-0.0297257	-0.153398	0.878084	0.897682	NotSig
112268144	LOC112268144	9.65452	0.094284	0.153286	0.878172	0.897719	NotSig
10610	ST6GALNAC2	28.4922	-0.0506527	-0.152852	0.878515	0.898017	NotSig
100507316	MINCR	10.4865	0.122042	0.151026	0.879956	0.899437	NotSig
10216	PRG4	23.1445	-0.0547301	-0.150125	0.880666	0.900058	NotSig
105371743	SNHG30	26.9897	-0.0521941	-0.150125	0.880666	0.900058	NotSig
102723692	LOC102723692	14.4136	-0.0789024	-0.148595	0.881873	0.901236	NotSig
107987128	LOC107987128	7.12525	-0.0980807	-0.148533	0.881922	0.901236	NotSig
79796	ALG9	153.289	-0.0222144	-0.147482	0.882752	0.902031	NotSig
101928158	LAMA5-AS1	7.41409	0.0951608	0.147326	0.882875	0.902104	NotSig
54522	ANKRD16	36.1682	-0.0513474	-0.147236	0.882946	0.902124	NotSig
7417	VDAC2	1248.69	-0.00818783	-0.146962	0.883162	0.902291	NotSig
9381	OTOF	15.2325	-0.0677074	-0.146881	0.883226	0.902304	NotSig
4811	NID1	620.411	0.0119468	0.146257	0.883719	0.902755	NotSig
90407	TMEM41A	168.653	0.0258097	0.146143	0.883809	0.902793	NotSig
130752	MDH1B	6.58024	-0.172419	-0.14552	0.8843	0.903243	NotSig
105374382	LOC105374382	6.14244	0.1354	0.145029	0.884688	0.903586	NotSig
64784	CRTC3	241.919	-0.0186867	-0.144821	0.884852	0.903701	NotSig
84226	C2orf16	23.2711	-0.0703375	-0.14453	0.885082	0.903883	NotSig
101928085	ERICH6-AS1	5.43354	0.132851	0.144164	0.885371	0.904125	NotSig
7226	TRPM2	7.66262	0.0946618	0.14383	0.885635	0.904341	NotSig
140730	RIMS4	7.84603	-0.103259	-0.143589	0.885825	0.904483	NotSig
85007	PHYKPL	250.038	0.0200499	0.143442	0.885941	0.904549	NotSig
101930105	FAM239A	18.8204	-0.0664017	-0.143202	0.886131	0.904689	NotSig
7564	ZNF16	48.7599	0.055403	0.142919	0.886354	0.904864	NotSig
128239	IQGAP3	25.4723	0.0491153	0.142763	0.886478	0.904937	NotSig
3281	HSBP1	847.902	0.00984052	0.142607	0.8866	0.90501	NotSig
54940	OCIAD1	749.024	-0.0101282	-0.142467	0.886711	0.90507	NotSig
408029	CDRT15P3	6.12268	0.109217	0.142352	0.886802	0.905109	NotSig
728833	FAM72D	16.4618	-0.0647915	-0.140232	0.888476	0.906765	NotSig
102659353	THRIL	11.6005	0.0832048	0.139899	0.88874	0.906928	NotSig
111240474	CRYZL2P-SEC16B	21.1513	0.0572915	0.139933	0.888713	0.906928	NotSig
10344	CCL26	21.1551	0.0578376	0.139613	0.888966	0.907106	NotSig
3008	H1-4	8.74053	-0.10877	-0.139318	0.889199	0.907291	NotSig
105370902	LOC105370902	19.8665	0.056717	0.138413	0.889914	0.907967	NotSig
1376	CPT2	140.716	-0.0224259	-0.138302	0.890002	0.908004	NotSig
55863	TMEM126B	175.436	-0.0270299	-0.137548	0.890598	0.908559	NotSig
84978	FRMD5	28.3002	0.0512709	0.137362	0.890745	0.908655	NotSig
84630	TTBK1	12.5639	-0.0719347	-0.137179	0.890889	0.90875	NotSig
55314	TMEM144	21.2455	-0.0526291	-0.136554	0.891383	0.9092	NotSig
2887	GRB10	175.676	0.019573	0.136345	0.891548	0.909274	NotSig
89866	SEC16B	12.7871	0.0878857	0.136331	0.891559	0.909274	NotSig
105370384	LOC105370384	36.0411	-0.0478062	-0.136264	0.891613	0.909275	NotSig
23615	PYY2	5.69855	-0.116957	-0.136029	0.891798	0.909411	NotSig
116832	RPL39L	15.0395	-0.0657743	-0.134215	0.893233	0.910821	NotSig
1994	ELAVL1	552.535	-0.0118595	-0.131758	0.895176	0.912749	NotSig
105370792	LOC105370792	13.7091	0.0623875	0.13093	0.89583	0.913363	NotSig
100188947	HECTD2-AS1	8.22927	0.0801736	0.130685	0.896025	0.913454	NotSig
23059	CLUAP1	101.29	0.0241708	0.130693	0.896018	0.913454	NotSig
112441434	SHLD3	18.4006	-0.0546682	-0.130305	0.896325	0.913707	NotSig
10046	MAMLD1	48.4801	-0.0360117	-0.130058	0.896521	0.913853	NotSig
259295	TAS2R20	5.41606	-0.117704	-0.129821	0.896708	0.913942	NotSig
84073	MYCBPAP	7.38917	0.128147	0.129816	0.896712	0.913942	NotSig
10826	FAXDC2	200.358	0.0183028	0.129628	0.896861	0.914039	NotSig
78989	COLEC11	4.31544	-0.113583	-0.129303	0.897118	0.914249	NotSig
81615	TMEM163	7.62377	-0.0905697	-0.129128	0.897256	0.914336	NotSig
29094	LGALSL	21.5873	-0.0823678	-0.128806	0.897511	0.914542	NotSig
161725	OTUD7A	5.22748	-0.111246	-0.127967	0.898175	0.915165	NotSig
4053	LTBP2	1596.32	0.0121478	0.127777	0.898325	0.915265	NotSig
6614	SIGLEC1	8.71189	0.112045	0.126824	0.89908	0.91598	NotSig
57544	TXNDC16	26.4413	-0.104533	-0.126718	0.899164	0.916012	NotSig
100616113	MIR4680	12.982	-0.0629144	-0.126551	0.899296	0.916086	NotSig
101928188	LOC101928188	19.8443	-0.0556978	-0.126435	0.899388	0.916086	NotSig
1183	CLCN4	85.9209	0.0286975	0.126427	0.899394	0.916086	NotSig
11031	RAB31	714.69	-0.00935996	-0.125819	0.899876	0.916523	NotSig
109729146	POC1B-AS1	8.4705	-0.15642	-0.125332	0.900261	0.916862	NotSig
100129250	SMIM27	29.5561	0.0433263	0.124459	0.900952	0.917411	NotSig
100996539	ITPR1-DT	6.56463	0.0932615	0.124452	0.900958	0.917411	NotSig
79078	C1orf50	112.961	-0.0251806	-0.124519	0.900905	0.917411	NotSig
2742	GLRA2	5.49858	-0.110614	-0.12364	0.9016	0.918001	NotSig
80108	ZFP2	8.81093	-0.112475	-0.123588	0.901642	0.918001	NotSig
105370114	LOC105370114	5.19898	-0.145065	-0.122849	0.902227	0.918491	NotSig
51637	RTRAF	953.74	-0.00831192	-0.122846	0.902229	0.918491	NotSig
257236	CCDC96	35.9249	-0.0426521	-0.121677	0.903154	0.91938	NotSig
84868	HAVCR2	6.38129	0.0929284	0.12095	0.903731	0.919913	NotSig
2268	FGR	5.11477	-0.0967714	-0.120373	0.904188	0.920325	NotSig
54968	TMEM70	214.098	0.0149382	0.119692	0.904727	0.92082	NotSig
23635	SSBP2	69.4605	-0.0292122	-0.119522	0.904862	0.920903	NotSig
131118	DNAJC19	80.0952	0.0268542	0.119135	0.905169	0.921108	NotSig
503693	LOH12CR2	4.08625	0.103081	0.119167	0.905143	0.921108	NotSig
11043	MID2	5.75315	-0.0991504	-0.11897	0.905299	0.921187	NotSig
100500820	MIR3655	71.4324	0.0364702	0.118548	0.905634	0.921474	NotSig
112268250	LOC112268250	3.93263	-0.11407	-0.118385	0.905763	0.921551	NotSig
51729	WBP11	481.553	-0.0132827	-0.118293	0.905835	0.921572	NotSig
3674	ITGA2B	5.46897	0.10217	0.11794	0.906115	0.921749	NotSig
6272	SORT1	581.528	0.00985268	0.117995	0.906071	0.921749	NotSig
23316	CUX2	20.6583	0.0561504	0.117225	0.906682	0.922218	NotSig
92747	BPIFB1	4.08904	0.101642	0.117288	0.906632	0.922218	NotSig
27163	NAAA	190.512	-0.0167562	-0.11675	0.907058	0.922493	NotSig
2829	XCR1	13.9486	-0.0700613	-0.116759	0.907051	0.922493	NotSig
100126793	GHRLOS	16.1462	-0.0558554	-0.116668	0.907123	0.922506	NotSig
9697	TRAM2	1226.98	-0.0122854	-0.116437	0.907306	0.922637	NotSig
1307	COL16A1	734.682	0.00891957	0.116306	0.90741	0.922689	NotSig
2317	FLNB	1709.12	0.0081525	0.116053	0.907611	0.92284	NotSig
3065	HDAC1	657.438	-0.0101807	-0.11584	0.907779	0.922909	NotSig
56478	EIF4ENIF1	269.619	-0.0125699	-0.115833	0.907785	0.922909	NotSig
105376333	LOC105376333	6.16551	-0.0833428	-0.115432	0.908103	0.923172	NotSig
375190	FAM228B	117.017	0.0226756	0.115374	0.908149	0.923172	NotSig
112268058	LOC112268058	10.509	0.0634937	0.114332	0.908975	0.923922	NotSig
84733	CBX2	6.31892	-0.111702	-0.114309	0.908993	0.923922	NotSig
2065	ERBB3	7.45403	0.10712	0.113899	0.909318	0.924099	NotSig
339175	METTL2A	112.01	-0.0233161	-0.113822	0.909379	0.924099	NotSig
5646	PRSS3	9.5624	-0.0803841	-0.113852	0.909355	0.924099	NotSig
89944	GLB1L2	5.06113	0.137956	0.113843	0.909363	0.924099	NotSig
3033	HADH	88.5375	-0.0232744	-0.113715	0.909464	0.924132	NotSig
100048912	CDKN2B-AS1	8.19658	-0.0909178	-0.11306	0.909983	0.924605	NotSig
79413	ZBED2	9.22805	0.0637857	0.112559	0.91038	0.924955	NotSig
105371912	LOC105371912	18.4704	-0.048998	-0.112254	0.910622	0.925147	NotSig
105373077	LOC105373077	7.43032	0.103652	0.111348	0.91134	0.925823	NotSig
158055	C9orf163	25.5331	0.0469288	0.111026	0.911596	0.926028	NotSig
107985115	ZNF496-DT	21.7258	-0.0425542	-0.110698	0.911856	0.926238	NotSig
107985303	LOC107985303	8.14254	-0.105878	-0.110506	0.912008	0.926286	NotSig
9093	DNAJA3	526.243	0.0124337	0.110511	0.912004	0.926286	NotSig
51074	APIP	174.918	0.0158179	0.109445	0.91285	0.927086	NotSig
126549	ANKLE1	16.6162	0.0492952	0.109173	0.913065	0.927251	NotSig
147525	LINC00526	6.33886	-0.0792979	-0.108888	0.913292	0.927427	NotSig
6239	RREB1	309.953	0.0123765	0.108516	0.913586	0.927672	NotSig
51673	TPPP3	11.3009	-0.0673982	-0.108436	0.91365	0.927683	NotSig
23710	GABARAPL1	1141.96	0.0124903	0.108205	0.913833	0.927815	NotSig
9132	KCNQ4	7.73306	0.070867	0.108032	0.91397	0.927901	NotSig
28969	BZW2	199.545	-0.0197965	-0.107946	0.914039	0.927916	NotSig
132320	SCLT1	37.5198	-0.0330084	-0.107659	0.914266	0.928093	NotSig
283551	LINC01588	69.2428	0.0257678	0.107443	0.914438	0.928213	NotSig
4236	MFAP1	406.405	0.0107013	0.107083	0.914723	0.928448	NotSig
2049	EPHB3	52.9874	-0.0289673	-0.104826	0.916514	0.930212	NotSig
55437	STRADB	220.676	-0.0159016	-0.104251	0.91697	0.930621	NotSig
196913	LINC01599	9.53243	0.10568	0.103119	0.917869	0.931479	NotSig
388796	SNHG17	52.2827	0.025822	0.102311	0.91851	0.931958	NotSig
51067	YARS2	189.067	0.0188034	0.102255	0.918554	0.931958	NotSig
5794	PTPRH	33.4864	-0.0332666	-0.102278	0.918536	0.931958	NotSig
80714	PBX4	7.39466	-0.124951	-0.102264	0.918547	0.931958	NotSig
51250	MTRES1	113.037	-0.0192996	-0.101727	0.918974	0.932329	NotSig
260294	NSUN5P2	103.492	0.0195265	0.101057	0.919506	0.932815	NotSig
87178	PNPT1	192.889	-0.0132799	-0.100737	0.919759	0.933018	NotSig
4303	FOXO4	62.0957	-0.0257373	-0.100632	0.919843	0.933048	NotSig
414197	ZNF32-AS1	8.09449	-0.0632482	-0.100188	0.920195	0.933351	NotSig
56123	PCDHB13	40.4097	-0.0324358	-0.0995499	0.920702	0.933781	NotSig
9788	MTSS1	102.666	0.0215116	0.09952	0.920725	0.933781	NotSig
93653	ST7-AS1	18.0523	-0.0432961	-0.0985322	0.92151	0.934522	NotSig
286319	TUSC1	8.24023	0.0657715	0.0978788	0.922029	0.934994	NotSig
1815	DRD4	6.44689	-0.114845	-0.0975231	0.922311	0.935226	NotSig
83440	ADPGK	710.882	-0.00826197	-0.097037	0.922697	0.935563	NotSig
4601	MXI1	191.564	0.0205989	0.0968663	0.922833	0.935646	NotSig
400451	FAM174B	6.46757	0.0791461	0.0965395	0.923092	0.935855	NotSig
102724965	LOC102724965	11.6321	-0.0497164	-0.0964716	0.923146	0.935855	NotSig
78990	OTUB2	54.3001	-0.0235938	-0.0963903	0.923211	0.935866	NotSig
54752	FNDC8	4.80207	0.077383	0.0962418	0.923329	0.935931	NotSig
123263	MTFMT	135.696	0.015337	0.0957848	0.923691	0.936245	NotSig
55893	ZNF395	108.581	0.0230743	0.0954712	0.923941	0.936443	NotSig
128497	SPATA25	31.0323	0.0294267	0.0953353	0.924049	0.936498	NotSig
105375906	LOC105375906	5.10843	0.112141	0.0949787	0.924332	0.936731	NotSig
388152	GOLGA2P7	34.7008	0.028543	0.0942885	0.92488	0.937232	NotSig
1950	EGF	5.52657	0.0886727	0.0941865	0.924961	0.937259	NotSig
80227	PAAF1	120.833	-0.0151145	-0.0935916	0.925434	0.937684	NotSig
10455	ECI2	281.123	0.0105959	0.0930358	0.925875	0.938077	NotSig
101929125	LINC01730	9.2436	-0.0579515	-0.0928427	0.926029	0.938178	NotSig
283248	RCOR2	11.0562	0.0585016	0.0922099	0.926531	0.938633	NotSig
100216545	KMT2E-AS1	23.936	-0.0329027	-0.0915306	0.927071	0.939125	NotSig
50937	CDON	15.0397	-0.0507735	-0.0905526	0.927848	0.939858	NotSig
105371382	LOC105371382	5.07633	0.0687316	0.0899982	0.928289	0.940249	NotSig
2098	ESD	465.05	0.0140041	0.0897185	0.928511	0.94042	NotSig
375133	PI4KAP2	226.26	0.0133364	0.0893096	0.928836	0.940661	NotSig
6578	SLCO2A1	16.7677	0.0626414	0.0892832	0.928857	0.940661	NotSig
692201	SNORD86	11.34	0.0457772	0.0888822	0.929176	0.940929	NotSig
128209	KLF17	8.27305	-0.107952	-0.0884996	0.92948	0.941182	NotSig
105370333	PCCA-DT	35.4598	0.0503606	0.0882442	0.929683	0.941333	NotSig
80179	MYO19	216.219	0.0173153	0.0877706	0.930059	0.94166	NotSig
105373785	LOC105373785	5.15665	0.0708159	0.0876472	0.930157	0.941704	NotSig
284948	SH2D6	8.48576	0.0512232	0.0871726	0.930534	0.942032	NotSig
84293	PRXL2A	15.8071	0.0460327	0.0868782	0.930768	0.942214	NotSig
6289	SAA2	5.42087	-0.0713907	-0.0867435	0.930875	0.942268	NotSig
189	AGXT	5.10701	-0.0998613	-0.0866054	0.930985	0.942324	NotSig
11153	FICD	184.846	0.0143463	0.0864987	0.93107	0.942355	NotSig
24137	KIF4A	7.68185	0.0574922	0.0862121	0.931298	0.942531	NotSig
100132774	KDM4A-AS1	37.6528	-0.0246371	-0.0856127	0.931774	0.942959	NotSig
84191	CIAO2A	215.642	-0.0131896	-0.08493	0.932317	0.943453	NotSig
646658	SYNDIG1L	6.74114	0.0556435	0.0846361	0.932551	0.943635	NotSig
79879	CCDC134	90.7994	0.0202637	0.0845233	0.93264	0.943671	NotSig
57597	BAHCC1	192.765	0.0155119	0.084259	0.93285	0.943829	NotSig
5265	SERPINA1	10.9191	0.0650456	0.0841612	0.932928	0.943853	NotSig
50511	SYCP3	15.8115	-0.0380506	-0.0834779	0.933472	0.944293	NotSig
6252	RTN1	7.09902	0.0642767	0.0835229	0.933436	0.944293	NotSig
3214	HOXB4	137.22	0.0150936	0.0830753	0.933792	0.944453	NotSig
56981	PRDM11	20.7261	0.0354704	0.0831577	0.933726	0.944453	NotSig
644634	LOC644634	7.8546	0.0530705	0.0831301	0.933748	0.944453	NotSig
100507634	LOC100507634	13.085	0.0502365	0.08296	0.933883	0.944491	NotSig
54825	CDHR2	17.225	0.0346872	0.0827492	0.934051	0.944606	NotSig
201229	LYRM9	52.698	0.0222414	0.0823941	0.934333	0.944782	NotSig
56937	PMEPA1	127.49	0.0158446	0.0824334	0.934302	0.944782	NotSig
101928152	LOC101928152	16.812	-0.0417302	-0.0819214	0.934709	0.945107	NotSig
400627	LOC400627	14.8582	0.0416485	0.0808354	0.935573	0.945925	NotSig
7089	TLE2	7.08856	0.0578708	0.0807522	0.935639	0.945937	NotSig
11191	PTENP1	5.39167	-0.0601212	-0.0806086	0.935753	0.945998	NotSig
107985152	LOC107985152	7.72022	-0.0539953	-0.0800806	0.936173	0.946368	NotSig
79762	C1orf115	5.09515	0.0615609	0.0797731	0.936418	0.94656	NotSig
4435	CITED1	7.24656	-0.0515057	-0.0794011	0.936714	0.946804	NotSig
100128788	SRRM2-AS1	6.78985	0.0720305	0.0787993	0.937192	0.947233	NotSig
1821	DRP2	157.51	-0.0147268	-0.0786783	0.937289	0.94724	NotSig
23534	TNPO3	465.606	0.00755278	0.0786548	0.937307	0.94724	NotSig
146713	RBFOX3	8.88069	-0.0527006	-0.0771673	0.93849	0.948381	NotSig
5663	PSEN1	588.197	-0.00737798	-0.0762087	0.939253	0.949096	NotSig
23005	MAPKBP1	669.044	-0.00680813	-0.0754712	0.93984	0.949624	NotSig
83540	NUF2	5.5497	0.0718844	0.0754162	0.939884	0.949624	NotSig
105377742	LOC105377742	7.16328	-0.0510544	-0.0751643	0.940084	0.949771	NotSig
93058	COQ10A	62.8093	0.0187782	0.0747691	0.940398	0.950034	NotSig
25885	POLR1A	821.787	0.00784337	0.0737826	0.941183	0.950772	NotSig
2047	EPHB1	11.8203	0.0382787	0.0735955	0.941332	0.950867	NotSig
339804	C2orf74	25.6975	-0.0276586	-0.0730583	0.94176	0.951244	NotSig
153643	FAM81B	5.57222	-0.0594032	-0.0729633	0.941835	0.951265	NotSig
729970	CNN3-DT	14.5513	0.032111	0.0718253	0.942741	0.952125	NotSig
338758	ATP2B1-AS1	57.829	-0.0170799	-0.071647	0.942883	0.952213	NotSig
2175	FANCA	65.0983	0.0167599	0.0702108	0.944026	0.953312	NotSig
133688	UGT3A1	5.57131	-0.0774541	-0.0697478	0.944394	0.953629	NotSig
145788	PIERCE2	10.9585	-0.0479616	-0.0691674	0.944856	0.95404	NotSig
1240	CMKLR1	7.57569	-0.0553487	-0.068944	0.945034	0.954165	NotSig
100507420	LINC01605	36.7818	-0.0203103	-0.0685689	0.945333	0.954389	NotSig
64377	CHST8	5.26416	0.0524076	0.0685281	0.945365	0.954389	NotSig
26579	MYEOV	8.68407	0.0400171	0.0671565	0.946457	0.955436	NotSig
51076	CUTC	72.2012	0.0139102	0.0670226	0.946564	0.955488	NotSig
2733	GLE1	285.739	0.00781598	0.06657	0.946924	0.955796	NotSig
7051	TGM1	12.1241	0.049089	0.0662731	0.94716	0.95598	NotSig
100506930	LINC00665	38.4013	0.0215478	0.0658636	0.947486	0.956154	NotSig
1804	DPP6	6.3596	-0.0475793	-0.0658495	0.947498	0.956154	NotSig
8630	HSD17B6	6.80027	-0.0487508	-0.0659546	0.947414	0.956154	NotSig
107985013	LOC107985013	10.5291	-0.0355154	-0.0649806	0.948189	0.956797	NotSig
28972	SPCS1	541.136	-0.00610444	-0.0647751	0.948353	0.956907	NotSig
101928764	LOC101928764	6.06069	0.0453322	0.0646369	0.948463	0.956907	NotSig
10761	PLAC1	3.82135	0.0696021	0.0646377	0.948462	0.956907	NotSig
401074	LINC00960	8.46044	-0.0476596	-0.0638033	0.949127	0.957466	NotSig
55848	PLGRKT	64.0571	0.0158326	0.0638692	0.949074	0.957466	NotSig
107986305	LOC107986305	4.14156	-0.0574684	-0.0637035	0.949206	0.957491	NotSig
102724488	SYT15B	26.5977	-0.0224233	-0.0633515	0.949487	0.957663	NotSig
2790	GNG10	218.125	-0.0100113	-0.063361	0.949479	0.957663	NotSig
101928119	LOC101928119	6.43333	0.051076	0.0631157	0.949674	0.957797	NotSig
579	NKX3-2	16.5187	-0.0385427	-0.0618976	0.950644	0.95872	NotSig
105374715	LOC105374715	6.84497	0.0435975	0.0614185	0.951026	0.959049	NotSig
2556	GABRA3	10.1197	-0.0402029	-0.0611744	0.95122	0.95919	NotSig
105372708	LOC105372708	7.66118	-0.0487076	-0.0609354	0.951411	0.959326	NotSig
158427	TSTD2	158.679	-0.00914767	-0.0607412	0.951565	0.959427	NotSig
101926969	LOC101926969	9.75855	-0.0534377	-0.0602585	0.95195	0.959759	NotSig
150684	COMMD1	270.284	0.00785184	0.0597902	0.952323	0.960079	NotSig
101927897	LOC101927897	7.72025	0.0439036	0.0595393	0.952523	0.960205	NotSig
103021295	LOC103021295	17.1719	-0.0281567	-0.0594963	0.952557	0.960205	NotSig
2207	FCER1G	4.39319	-0.0490224	-0.0594082	0.952627	0.96022	NotSig
151246	SGO2	48.8705	-0.0222346	-0.0583922	0.953436	0.96098	NotSig
152206	CCDC13	13.5301	0.0273028	0.0582307	0.953565	0.961054	NotSig
81556	INTS14	208.021	0.00835395	0.0579791	0.953765	0.961201	NotSig
101927043	EPCAM-DT	6.54654	-0.0460291	-0.0574668	0.954173	0.961556	NotSig
79831	KDM8	37.6493	0.0169451	0.0572132	0.954375	0.961704	NotSig
100506022	LINC02606	8.38672	-0.0361288	-0.0564904	0.954951	0.962174	NotSig
5671	PSG3	5.52446	-0.0426154	-0.0564894	0.954952	0.962174	NotSig
84329	HVCN1	9.363	-0.0348681	-0.0562177	0.955168	0.962337	NotSig
107987276	LOC107987276	7.74276	0.0369272	0.0561275	0.95524	0.962354	NotSig
200403	VWA3B	4.38361	-0.0474477	-0.0556516	0.955619	0.96268	NotSig
123169	LEO1	276.606	0.00739255	0.0549877	0.956148	0.963157	NotSig
56133	PCDHB2	50.0692	-0.0223757	-0.0547788	0.956315	0.963269	NotSig
441024	MTHFD2L	49.554	-0.0181442	-0.0544206	0.9566	0.963501	NotSig
25878	MXRA5	148.456	-0.00894377	-0.0542	0.956776	0.963567	NotSig
643072	BAZ2B-AS1	16.6085	-0.0252149	-0.0542247	0.956756	0.963567	NotSig
6688	SPI1	18.0191	-0.0246092	-0.0541174	0.956842	0.963578	NotSig
54807	ZNF586	43.876	-0.0154536	-0.0539071	0.957009	0.963665	NotSig
7405	UVRAG	178.253	0.00874237	0.0538694	0.957039	0.963665	NotSig
101927550	LOC101927550	53.9478	0.0148553	0.0536789	0.957191	0.963751	NotSig
60436	TGIF2	53.7428	0.0128111	0.0535552	0.95729	0.963751	NotSig
9325	TRIP4	184.275	-0.0071368	-0.0536095	0.957246	0.963751	NotSig
100996928	FMC1-LUC7L2	263.518	0.00752012	0.0530752	0.957672	0.964051	NotSig
8497	PPFIA4	48.7763	-0.0178956	-0.0530417	0.957699	0.964051	NotSig
348751	FTCDNL1	10.343	0.0418314	0.0528331	0.957865	0.964163	NotSig
51805	COQ3	24.9227	0.0199213	0.0527497	0.957931	0.964174	NotSig
81689	ISCA1	208.527	-0.00906567	-0.0519291	0.958585	0.964777	NotSig
440498	HSBP1L1	123.42	0.0131921	0.0517697	0.958712	0.964805	NotSig
8988	HSPB3	5.03641	0.0440863	0.0517554	0.958724	0.964805	NotSig
79783	SUGCT	285.682	0.0139489	0.0514841	0.95894	0.964967	NotSig
23094	SIPA1L3	513.95	0.0072797	0.0508485	0.959446	0.965421	NotSig
25972	UNC50	202.485	0.00640077	0.0507675	0.959511	0.96543	NotSig
401647	GOLGA7B	5.28819	-0.0459981	-0.0501764	0.959982	0.965848	NotSig
64116	SLC39A8	43.1276	-0.0164901	-0.0493248	0.96066	0.966475	NotSig
84951	TNS4	6.18455	0.037332	0.0488177	0.961065	0.96677	NotSig
8844	KSR1	314.778	0.00623882	0.0488696	0.961023	0.96677	NotSig
148229	ATP8B3	21.7161	-0.0340001	-0.0487281	0.961136	0.966786	NotSig
285830	HLA-F-AS1	5.89382	0.039116	0.0485954	0.961242	0.966837	NotSig
9443	MED7	59.9075	0.0143107	0.0478464	0.961839	0.967382	NotSig
11322	TMC6	7.46726	0.0338434	0.0475001	0.962115	0.967597	NotSig
644903	GCC2-AS1	14.9238	-0.0268055	-0.0474385	0.962164	0.967597	NotSig
7727	ZNF174	78.0138	-0.0093966	-0.044033	0.964878	0.970271	NotSig
6924	ELOA	864.177	-0.00308635	-0.0435901	0.965231	0.970514	NotSig
85363	TRIM5	311.904	0.00482279	0.0436235	0.965205	0.970514	NotSig
114118903	ARHGAP11A-SCG5	31.3767	0.013771	0.0433644	0.965411	0.970639	NotSig
102724776	MAP9-AS1	7.74001	0.039324	0.0430258	0.965681	0.970855	NotSig
81567	TXNDC5	1006.1	0.00279801	0.0428026	0.965859	0.970978	NotSig
85379	KIAA1671	9.49043	-0.029504	-0.0422454	0.966303	0.971368	NotSig
80303	EFHD1	8.38652	-0.0292639	-0.041381	0.966992	0.972005	NotSig
631	BFSP1	59.3994	0.0119663	0.0412778	0.967074	0.972031	NotSig
113218481	MIR9718	5.34307	-0.0314609	-0.0411311	0.967191	0.972093	NotSig
8642	DCHS1	168.248	-0.00866294	-0.0406952	0.967539	0.972386	NotSig
284252	KCTD1	69.7508	-0.00875261	-0.0403336	0.967827	0.97262	NotSig
10307	APBB3	132.635	-0.00771369	-0.0400299	0.968069	0.972807	NotSig
107984485	LOC107984485	18.4113	-0.0168568	-0.039132	0.968785	0.973471	NotSig
163059	ZNF433	54.3444	-0.0104645	-0.0370944	0.97041	0.975047	NotSig
162962	ZNF836	31.963	0.0132551	0.0362441	0.971088	0.975672	NotSig
57118	CAMK1D	25.7685	-0.0194	-0.035976	0.971302	0.975831	NotSig
4815	NINJ2	8.09833	-0.0254247	-0.0355904	0.971609	0.976083	NotSig
30818	KCNIP3	9.15092	-0.0312972	-0.0346639	0.972348	0.976769	NotSig
283159	OR8D1	6.93434	-0.0259775	-0.0343526	0.972596	0.976962	NotSig
6397	SEC14L1	851.762	-0.00294895	-0.0337597	0.973069	0.977381	NotSig
201164	PLD6	15.2726	0.0276977	0.0334728	0.973298	0.977555	NotSig
55633	TBC1D22B	154.136	-0.00508191	-0.032729	0.973891	0.978094	NotSig
55122	AKIRIN2	346.977	0.00384079	0.0324658	0.974101	0.978249	NotSig
79153	GDPD3	8.13325	-0.0406744	-0.0323848	0.974165	0.978257	NotSig
101926895	CRTC3-AS1	6.9237	-0.0209584	-0.0321054	0.974388	0.978425	NotSig
157376	FER1L6-AS2	6.5515	-0.0247593	-0.0317833	0.974645	0.978626	NotSig
347240	KIF24	60.461	-0.00746453	-0.0315705	0.974815	0.97874	NotSig
2901	GRIK5	9.25613	0.0205366	0.0313012	0.975029	0.9789	NotSig
79722	ANKRD55	8.25459	-0.0210696	-0.0310986	0.975191	0.979005	NotSig
29774	POM121L9P	7.51778	-0.0253263	-0.0304975	0.97567	0.97943	NotSig
50617	ATP6V0A4	10.5545	-0.0175398	-0.0297861	0.976238	0.979944	NotSig
5675	PSG6	5.31674	-0.0224615	-0.02964	0.976354	0.980004	NotSig
112950	MED8	216.096	-0.00373928	-0.0292568	0.97666	0.980255	NotSig
100507135	SPART-AS1	6.11394	-0.0215386	-0.0287405	0.977072	0.980587	NotSig
79135	APOO	41.6104	-0.00864711	-0.0287006	0.977103	0.980587	NotSig
105378085	LOC105378085	13.4909	0.0140302	0.0279689	0.977687	0.981116	NotSig
105377663	LOC105377663	6.37068	0.0257865	0.0269482	0.978501	0.981877	NotSig
268	AMH	11.3012	0.0201286	0.026689	0.978708	0.982028	NotSig
81563	C1orf21	91.2577	-0.00869355	-0.0260949	0.979182	0.982447	NotSig
107985900	LOC107985900	6.11505	-0.0187392	-0.0257434	0.979462	0.982671	NotSig
100288798	SLC38A4-AS1	29.3226	0.00849074	0.0251411	0.979942	0.983097	NotSig
145483	FAM161B	91.6872	0.00496337	0.0248635	0.980164	0.983263	NotSig
84656	GLYR1	787.842	0.0017589	0.0243742	0.980554	0.983598	NotSig
8795	TNFRSF10B	2794.17	0.00141758	0.0242587	0.980646	0.983633	NotSig
114659	LRRC37B	51.1452	-0.00598689	-0.0236594	0.981124	0.983943	NotSig
23432	GPR161	198.391	-0.00325051	-0.0236945	0.981096	0.983943	NotSig
745	MYRF	17.9952	0.00988749	0.0237699	0.981036	0.983943	NotSig
29850	TRPM5	5.428	-0.0216063	-0.0230441	0.981615	0.984322	NotSig
9683	N4BP1	372.824	-0.00218007	-0.0231051	0.981566	0.984322	NotSig
101927667	LINC01535	14.0503	-0.0119949	-0.0228563	0.981765	0.984416	NotSig
105376026	LOC105376026	7.78245	0.0163401	0.0225491	0.98201	0.984605	NotSig
219621	CABCOCO1	10.149	-0.0158107	-0.0218664	0.982555	0.985095	NotSig
106635683	SNORD141A	73.0912	-0.00559586	-0.0217433	0.982653	0.985136	NotSig
80237	ELL3	18.2479	0.00903484	0.0208951	0.983329	0.985758	NotSig
100505566	LINC00578	5.92383	0.0244525	0.0199888	0.984052	0.986426	NotSig
9379	NRXN2	9.54003	-0.0125185	-0.0197842	0.984215	0.986533	NotSig
23071	ERP44	479.616	-0.00162104	-0.0193113	0.984593	0.986855	NotSig
1636	ACE	27.5862	-0.0141526	-0.0190091	0.984834	0.98704	NotSig
100616329	MIR4700	12.5315	-0.00921324	-0.0182887	0.985409	0.987559	NotSig
101928931	SEMA3B-AS1	4.25367	-0.0150545	-0.01761	0.98595	0.988045	NotSig
100128108	UBE2Q2P13	7.64192	0.011407	0.0173189	0.986182	0.988049	NotSig
101927837	ATP6V0D1-DT	5.43703	0.0153479	0.0172986	0.986198	0.988049	NotSig
149095	DCST1	5.00054	0.0139162	0.0173492	0.986158	0.988049	NotSig
1515	CTSV	11.943	0.0089306	0.0172888	0.986206	0.988049	NotSig
55449	DHRS4-AS1	89.8576	-0.00450691	-0.0172503	0.986237	0.988049	NotSig
5326	PLAGL2	248.534	-0.00224583	-0.0170248	0.986417	0.988172	NotSig
7786	MAP3K12	489.008	0.0014993	0.0166557	0.986711	0.98841	NotSig
102724740	LINC02940	7.68871	-0.0104166	-0.0143068	0.988585	0.990231	NotSig
164781	DAW1	6.1258	0.0164211	0.0141001	0.98875	0.990282	NotSig
440352	SNX29P2	5.13433	-0.0108941	-0.0141488	0.988711	0.990282	NotSig
63976	PRDM16	4.3303	-0.011035	-0.0129921	0.989634	0.991111	NotSig
252969	NEIL2	144.216	0.00188904	0.0128057	0.989783	0.991203	NotSig
100616376	MIR4492	10.2343	0.00781632	0.0117325	0.990639	0.991973	NotSig
730	C7	9.47757	0.00760118	0.0116987	0.990666	0.991973	NotSig
63894	VIPAS39	182.321	-0.00165476	-0.0106824	0.991477	0.992728	NotSig
3053	SERPIND1	6.10541	-0.0100879	-0.0103878	0.991712	0.992888	NotSig
653333	FAM86B2	11.0785	0.00570721	0.0103394	0.99175	0.992888	NotSig
101927974	CBLL1-AS1	14.8286	-0.00436997	-0.00962704	0.992319	0.9934	NotSig
100505576	LINC00672	16.8983	0.00466234	0.00955531	0.992376	0.993401	NotSig
100506844	GIHCG	13.4645	-0.00535306	-0.00942732	0.992478	0.993433	NotSig
138429	PIP5KL1	10.4527	0.00515027	0.00937244	0.992522	0.993433	NotSig
112268189	LOC112268189	6.92816	-0.0108965	-0.00908872	0.992748	0.993585	NotSig
2737	GLI3	119.428	0.00153863	0.00903868	0.992788	0.993585	NotSig
158297	SAXO1	151.93	-0.00139967	-0.00860716	0.993133	0.993873	NotSig
2487	FRZB	15.6372	0.00435758	0.00792483	0.993677	0.994361	NotSig
123775	C16orf46	12.2363	0.0037029	0.00715106	0.994294	0.994921	NotSig
107985229	LINC02818	5.18681	0.00540657	0.0061124	0.995123	0.995694	NotSig
100303755	PET117	37.2375	-0.00172421	-0.00579151	0.995379	0.995893	NotSig
23310	NCAPD3	341.768	0.000619465	0.00555071	0.995571	0.996028	NotSig
4586	MUC5AC	13.2313	0.00349817	0.00535695	0.995726	0.996125	NotSig
113263	GLCCI1	85.8146	0.000850422	0.00418453	0.996661	0.997004	NotSig
83445	GSG1	18.8135	0.00170448	0.00340413	0.997284	0.99757	NotSig
105373456	LOC105373456	30.0288	0.000625841	0.00181091	0.998555	0.998784	NotSig
100616323	MIR4482	9.51254	-0.000846967	-0.00130155	0.998962	0.999087	NotSig
1659	DHX8	552.526	0.000115378	0.00128775	0.998973	0.999087	NotSig
7373	COL14A1	67.2418	0.000251282	0.000986477	0.999213	0.99927	NotSig
84824	FCRLA	23.7971	-0.000264872	-0.000727651	0.999419	0.999419	NotSig

### Sheet: Ranked_Genes
ENTREZID	Symbol	stat	log2FoldChange	padj	threshold_call
4597	MVD	86.0467	4.00673	0	Up
112939	NACC1	77.6236	2.62763	0	Up
10417	SPON2	73.8872	2.82652	0	Up
80381	CD276	72.8994	2.95801	0	Up
79144	PPDPF	69.969	2.83771	0	Up
6282	S100A11	69.7005	2.23252	0	Up
396	ARHGDIA	69.4969	2.70528	0	Up
1186	CLCN7	67.5934	2.72052	0	Up
5585	PKN1	66.8952	2.87921	0	Up
10381	TUBB3	65.0084	3.1036	0	Up
6522	SLC4A2	63.5131	2.56596	0	Up
347735	SERINC2	62.6171	2.6544	0	Up
83985	SPNS1	62.5161	3.73789	0	Up
1435	CSF1	62.4254	3.1999	0	Up
54587	MXRA8	62.4143	3.07347	0	Up
8638	OASL	62.2755	4.8805	0	Up
10493	VAT1	61.9334	2.38999	0	Up
682	BSG	61.7779	2.03272	0	Up
109864280	RNA18SN2	60.9951	9.1599	0	Up
3995	FADS3	60.7304	2.4654	0	Up
4713	NDUFB7	60.6189	4.24314	0	Up
56731	SLC2A4RG	59.9382	3.23205	0	Up
83442	SH3BGRL3	59.6521	2.76493	0	Up
84335	AKT1S1	59.4843	3.43248	0	Up
5681	PSKH1	59.1963	3.13332	0	Up
23207	PLEKHM2	58.5766	2.17987	0	Up
2512	FTL	57.6565	2.52727	0	Up
348262	MCRIP1	57.4007	5.15383	0	Up
23770	FKBP8	56.9608	3.52158	0	Up
10043	TOM1	56.8938	2.63107	0	Up
109910380	RNA18SN3	56.8803	9.58335	0	Up
527	ATP6V0C	56.7493	2.82286	0	Up
1476	CSTB	56.5435	2.34698	0	Up
126321	MFSD12	56.4996	2.90107	0	Up
389	RHOC	56.427	2.21309	0	Up
5442	POLRMT	56.3752	3.05044	0	Up
64855	NIBAN2	56.2998	1.48611	0	Up
4758	NEU1	56.2285	2.42433	0	Up
80019	UBTD1	56.1891	3.79828	0	Up
57175	CORO1B	55.9285	3.38266	0	Up
2950	GSTP1	55.6458	3.43657	0	Up
1509	CTSD	54.9334	2.26485	0	Up
126393	HSPB6	54.8074	3.2616	0	Up
79171	RBM42	54.4894	2.48434	0	Up
25796	PGLS	54.4497	3.07093	0	Up
109864273	RNA18SN4	54.3742	8.7239	0	Up
6513	SLC2A1	54.3729	2.21464	0	Up
100008588	RNA18SN5	54.3052	8.83075	0	Up
106631781	RNA18SN1	54.2705	9.6396	0	Up
79581	SLC52A2	53.9027	3.65442	0	Up
6187	RPS2	53.8204	2.97801	0	Up
92579	G6PC3	53.8043	3.16429	0	Up
2593	GAMT	53.5676	3.37647	0	Up
10994	ILVBL	53.2152	4.56069	0	Up
5524	PTPA	52.914	2.65575	0	Up
57124	CD248	52.1876	2.79741	0	Up
5660	PSAP	51.922	1.34405	0	Up
170394	PWWP2B	51.7893	4.49492	0	Up
10555	AGPAT2	51.5494	4.03871	0	Up
2621	GAS6	51.2175	1.98339	0	Up
106631777	RNA45SN1	51.1496	9.4821	0	Up
221491	SMIM29	51.0728	3.86316	0	Up
29952	DPP7	50.8298	3.32424	0	Up
8933	RTL8C	50.7649	2.20987	0	Up
79586	CHPF	50.5251	1.84132	0	Up
2014	EMP3	50.405	3.36239	0	Up
2907	GRINA	50.3538	3.28435	0	Up
399665	EEIG1	50.1217	3.53121	0	Up
57192	MCOLN1	50.1091	2.85707	0	Up
11007	CCDC85B	50.0916	3.55505	0	Up
4240	MFGE8	50.071	1.6467	0	Up
6158	RPL28	50.0656	2.46149	0	Up
10398	MYL9	49.6804	2.59498	0	Up
5589	PRKCSH	49.4179	2.33229	0	Up
11230	PRAF2	49.2423	2.55163	0	Up
80301	PLEKHO2	49.2115	2.46342	0	Up
112694756	LOC112694756	49.1859	2.89895	0	Up
51330	TNFRSF12A	49.1678	3.91664	0	Up
100861532	RNA45SN5	49.0682	9.09692	0	Up
109864279	RNA45SN2	48.8464	8.75629	0	Up
4728	NDUFS8	48.7726	2.78821	0	Up
6132	RPL8	48.7694	2.8612	0	Up
109910379	RNA45SN3	48.7095	9.24801	0	Up
91289	LMF2	48.6739	2.64012	0	Up
226	ALDOA	48.6581	2.89621	0	Up
215	ABCD1	48.5875	2.81599	0	Up
3984	LIMK1	48.495	2.19382	0	Up
2873	GPS1	48.4637	2.13984	0	Up
8878	SQSTM1	48.4014	2.21777	0	Up
3433	IFIT2	48.2808	4.06943	0	Up
2026	ENO2	48.1371	2.81348	0	Up
84256	FLYWCH1	48.117	2.97227	0	Up
7167	TPI1	47.9056	2.28732	0	Up
6137	RPL13	47.8663	1.72663	0	Up
58506	SCAF1	47.7441	2.18933	0	Up
90480	GADD45GIP1	47.7324	3.3117	0	Up
53615	MBD3	47.5926	3.67839	0	Up
5476	CTSA	47.576	1.62784	0	Up
1072	CFL1	47.5748	2.01187	0	Up
54976	C20orf27	47.5275	3.16485	0	Up
51596	CUTA	47.4533	2.43725	0	Up
79143	MBOAT7	47.4526	1.60966	0	Up
106632264	RNA28SN1	47.4444	9.78771	0	Up
4350	MPG	47.1964	3.64715	0	Up
25873	RPL36	47.0475	2.32601	0	Up
29924	EPN1	46.7933	2.24232	0	Up
5605	MAP2K2	46.7518	2.2246	0	Up
1537	CYC1	46.6779	3.75709	0	Up
3315	HSPB1	46.5697	2.53479	0	Up
10273	STUB1	46.4577	2.306	0	Up
113000	RPUSD1	46.4078	3.68199	0	Up
975	CD81	46.336	1.73559	0	Up
93343	MVB12A	46.284	3.12132	0	Up
64223	MLST8	46.1822	3.04749	0	Up
10067	SCAMP3	46.1672	1.99441	0	Up
4549	RNR1	46.1291	2.90425	0	Up
55643	BTBD2	46.0137	3.03029	0	Up
6576	SLC25A1	45.974	3.01253	0	Up
293	SLC25A6	45.8468	1.96649	0	Up
10755	GIPC1	45.8444	3.23533	0	Up
51006	SLC35C2	45.7645	3.18379	0	Up
80758	PRR7	45.7014	3.67745	0	Up
100008589	RNA28SN5	45.7012	9.40393	0	Up
166	TLE5	45.6837	1.81853	0	Up
10567	RABAC1	45.6714	3.96917	0	Up
10960	LMAN2	45.6352	1.80901	0	Up
1497	CTNS	45.5913	2.85491	0	Up
83862	TMEM120A	45.478	3.09313	0	Up
109864282	RNA28SN2	45.3963	8.88483	0	Up
10066	SCAMP2	45.3545	2.3919	0	Up
58190	CTDSP1	45.285	2.79379	0	Up
112268313	LOC112268313	45.2396	5.75008	0	Up
2495	FTH1	45.0245	2.16884	0	Up
109864271	RNA45SN4	44.9832	8.61406	0	Up
284352	PPP1R37	44.9307	2.98331	0	Up
80142	PTGES2	44.9266	2.84783	0	Up
10101	NUBP2	44.896	3.93951	0	Up
6136	RPL12	44.8889	1.57897	0	Up
126003	TRAPPC5	44.8539	4.74146	0	Up
109910382	RNA28SN3	44.8456	9.37388	0	Up
10430	TMEM147	44.8384	2.80317	0	Up
51107	APH1A	44.7737	4.14257	0	Up
54461	FBXW5	44.7325	3.52533	0	Up
126208	ZNF787	44.7246	3.82924	0	Up
1627	DBN1	44.6797	1.96345	0	Up
27132	CPNE7	44.6456	2.63675	0	Up
8986	RPS6KA4	44.5835	3.57975	0	Up
149603	RNF187	44.5742	2.69047	0	Up
9564	BCAR1	44.5717	2.07102	0	Up
3159	HMGA1	44.5104	1.99055	0	Up
84926	SPRYD3	44.4376	3.08696	0	Up
5371	PML	44.4315	2.89876	0	Up
57153	SLC44A2	44.3764	1.8344	0	Up
439	GET3	44.2769	2.23719	0	Up
29948	OSGIN1	44.2416	2.97169	0	Up
3300	DNAJB2	44.2227	2.14785	0	Up
51070	NOSIP	44.1925	3.83836	0	Up
254122	SNX32	44.0855	2.22066	0	Up
80270	HSD3B7	44.0078	4.44417	0	Up
5518	PPP2R1A	43.9289	1.915	0	Up
55754	TMEM30A	-43.6052	-2.28567	0	Down
83855	KLF16	43.6022	3.15824	0	Up
54998	AURKAIP1	43.5952	2.80509	0	Up
112268284	LOC112268284	43.5588	9.47087	0	Up
55311	ZNF444	43.5419	2.91054	0	Up
79058	ASPSCR1	43.5136	3.46998	0	Up
8775	NAPA	43.4812	1.89988	0	Up
2077	ERF	43.4126	2.80671	0	Up
8572	PDLIM4	43.4047	2.75562	0	Up
57617	VPS18	43.364	2.77449	0	Up
4833	NME4	43.319	2.79748	0	Up
1351	COX8A	43.2773	4.20656	0	Up
126328	NDUFA11	43.2161	3.88296	0	Up
25987	TSKU	43.1535	2.7695	0	Up
2584	GALK1	43.0927	4.28201	0	Up
126119	JOSD2	42.9026	4.18056	0	Up
79572	ATP13A3	-42.8663	-2.53628	0	Down
1727	CYB5R3	42.8202	1.60994	0	Up
56926	NCLN	42.7878	2.56016	0	Up
100507551	PGLS-DT	42.7378	3.12325	0	Up
977	CD151	42.5659	2.09371	0	Up
85359	DGCR6L	42.4511	3.38093	0	Up
10908	PNPLA6	42.4274	1.9715	0	Up
6723	SRM	42.4065	2.91089	0	Up
3727	JUND	42.4027	2.98422	0	Up
4832	NME3	42.3386	4.10345	0	Up
2783	GNB2	42.2572	2.82619	0	Up
2817	GPC1	42.2441	1.9799	0	Up
54407	SLC38A2	-42.235	-2.95157	0	Down
10634	GAS2L1	42.1936	2.77559	0	Up
10608	MXD4	42.1327	2.37067	0	Up
109864272	RNA28SN4	42.0737	8.67345	0	Up
7076	TIMP1	41.998	1.87317	0	Up
26020	LRP10	41.9076	1.36926	0	Up
7439	BEST1	41.7441	2.13448	0	Up
123096	SLC25A29	41.6987	2.85629	0	Up
29801	ZDHHC8	41.6803	2.16478	0	Up
79095	BBLN	41.6488	3.90777	0	Up
374291	NDUFS7	41.6183	3.69885	0	Up
10174	SORBS3	41.4719	2.46313	0	Up
5833	PCYT2	41.4699	2.98374	0	Up
391	RHOG	41.3774	2.70449	0	Up
3916	LAMP1	41.3453	1.3457	0	Up
4037	LRP3	41.3388	3.91332	0	Up
113178	SCAMP4	41.247	2.44535	0	Up
2356	FPGS	41.2396	3.32672	0	Up
6141	RPL18	41.2358	2.39668	0	Up
7311	UBA52	41.1368	1.98864	0	Up
51337	THEM6	41.1349	4.55166	0	Up
90993	CREB3L1	41.0686	2.63739	0	Up
91300	R3HDM4	41.0541	3.18112	0	Up
8225	GTPBP6	41.0305	2.96635	0	Up
53827	FXYD5	40.8841	2.04754	0	Up
10897	YIF1A	40.816	3.32075	0	Up
84316	NAA38	40.7672	4.8337	0	Up
666	BOK	40.7284	4.17618	0	Up
25915	NDUFAF3	40.7083	3.0452	0	Up
6609	SMPD1	40.66	1.59966	0	Up
90313	TP53I13	40.599	3.82388	0	Up
27013	CNPPD1	40.5242	2.40404	0	Up
8877	SPHK1	40.4986	4.14514	0	Up
100529209	RNASEK-C17orf49	40.4563	2.77545	0	Up
738	VPS51	40.4245	2.86	0	Up
140606	SELENOM	40.4122	3.33124	0	Up
10025	MED16	40.4098	2.74467	0	Up
51282	SCAND1	40.3656	3.45703	0	Up
7106	TSPAN4	40.3066	2.74287	0	Up
284889	MIF-AS1	40.2442	3.24279	0	Up
78992	YIPF2	40.2203	2.89993	0	Up
25807	RHBDD3	40.113	3.15535	0	Up
51148	CERCAM	40.0212	2.05718	0	Up
7070	THY1	39.9955	1.88452	0	Up
4282	MIF	39.9749	3.26431	0	Up
537	ATP6AP1	39.8448	2.09291	0	Up
23659	PLA2G15	39.8399	2.54278	0	Up
7040	TGFB1	39.8142	2.40824	0	Up
79176	FBXL15	39.8115	3.69708	0	Up
91179	SCARF2	39.7969	2.82146	0	Up
2597	GAPDH	39.7838	1.76495	0	Up
4150	MAZ	39.7276	2.59966	0	Up
1893	ECM1	39.7146	1.48213	0	Up
80233	FAAP100	39.6599	2.80505	0	Up
9997	SCO2	39.6407	4.50481	0	Up
6203	RPS9	39.5933	3.45569	0	Up
81796	SLCO5A1	39.5915	8.19223	0	Up
81876	RAB1B	39.5536	2.03961	0	Up
25946	ZNF385A	39.4907	2.8758	0	Up
9415	FADS2	39.4838	1.87156	0	Up
6237	RRAS	39.4742	2.86494	0	Up
2896	GRN	39.4028	1.74449	0	Up
54539	NDUFB11	39.2865	2.55922	0	Up
1209	CLPTM1	39.169	1.98232	0	Up
7262	PHLDA2	39.1274	2.65485	0	Up
1508	CTSB	39.1099	1.45377	0	Up
84885	ZDHHC12	39.088	3.66888	0	Up
9144	SYNGR2	39.0861	2.89499	0	Up
5866	RAB3IL1	39.0621	3.95755	0	Up
56834	GPR137	39.0572	3.16062	0	Up
8704	B4GALT2	39.0258	2.68606	0	Up
6193	RPS5	38.9595	2.4417	0	Up
389792	IER5L	38.9529	3.85961	0	Up
26517	TIMM13	38.8844	2.91958	0	Up
90522	YIF1B	38.8758	3.88639	0	Up
4723	NDUFV1	38.8559	2.00677	0	Up
10945	KDELR1	38.7866	1.96392	0	Up
142678	MIB2	38.717	2.66412	0	Up
4323	MMP14	38.6777	1.95578	0	Up
2197	FAU	38.6186	2.48122	0	Up
11282	MGAT4B	38.6152	1.64143	0	Up
7423	VEGFB	38.6047	2.42039	0	Up
2010	EMD	38.5778	2.65355	0	Up
8131	NPRL3	38.556	2.71946	0	Up
220002	CYB561A3	38.4712	2.72205	0	Up
1762	DMWD	38.4699	2.25919	0	Up
8273	SLC10A3	38.4658	2.74805	6.27e-305	Up
6050	RNH1	38.4414	2.436	1.873e-304	Up
84270	CARD19	38.4022	3.32854	7.47e-305	Up
29781	NCAPH2	38.3499	3.60314	5.6447e-303	Up
1201	CLN3	38.34	3.20951	8.2825e-303	Up
9114	ATP6V0D1	38.2268	2.74028	6.30054e-302	Up
23246	BOP1	38.1961	3.22703	2.029e-301	Up
9296	ATP6V1F	38.1801	3.47061	3.73119e-302	Up
54896	SLC66A1	38.1625	2.46404	7.28495e-301	Up
26471	NUPR1	38.1528	2.13566	1.04899e-299	Up
9524	TECR	38.1285	2.65465	2.65062e-299	Up
6449	SGTA	38.1076	1.85851	5.86152e-299	Up
8636	SSNA1	38.0731	3.3757	2.1741e-298	Up
54344	DPM3	38.0579	4.11046	3.8604e-299	Up
3297	HSF1	38.0526	1.90249	4.70141e-298	Up
8140	SLC7A5	38.008	2.09088	2.56453e-298	Up
374882	TMEM205	38.0024	4.12686	3.16434e-298	Up
10922	FASTK	37.99	3.60723	5.04802e-297	Up
997	CDC34	37.9519	2.70799	2.13515e-297	Up
780	DDR1	37.944	2.17396	2.87517e-297	Up
5819	NECTIN2	37.8855	1.85203	2.64258e-296	Up
79792	GSDMD	37.8748	2.92955	3.95132e-295	Up
440400	RNASEK	37.8496	2.79447	1.02216e-295	Up
9610	RIN1	37.7864	2.20717	1.11282e-294	Up
4357	MPST	37.7685	3.56736	2.18571e-295	Up
2987	GUK1	37.7552	2.89355	3.59595e-293	Up
5329	PLAUR	37.7147	1.83028	1.6547e-292	Up
10712	ENTREP3	37.7061	2.11523	2.27919e-293	Up
51079	NDUFA13	37.6677	2.63048	9.68368e-293	Up
8061	FOSL1	37.6367	1.57483	3.09746e-291	Up
27037	TRMT2A	37.622	2.5143	5.38258e-292	Up
22827	PUF60	37.5825	1.76478	2.36492e-292	Up
90120	TMEM250	37.456	3.34139	2.72189e-291	Up
23612	PHLDA3	37.4392	3.46971	5.10287e-292	Up
6143	RPL19	37.3956	1.38288	2.60377e-292	Up
83871	RAB34	37.3859	1.99813	3.73322e-292	Up
1855	DVL1	37.3617	2.85325	9.19385e-292	Up
10169	SERF2	37.3496	1.74775	1.43847e-291	Up
10298	PAK4	37.3447	2.83928	1.72247e-291	Up
114990	VASN	37.2917	1.88691	1.24413e-291	Up
6624	FSCN1	37.2827	1.61702	1.73368e-291	Up
51129	ANGPTL4	37.2711	2.00408	2.66303e-292	Up
311	ANXA11	37.2479	1.47126	6.31572e-292	Up
10312	TCIRG1	37.2305	2.47787	1.20375e-291	Up
7791	ZYX	37.2286	1.95999	1.28819e-292	Up
6535	SLC6A8	37.1986	2.59731	3.92389e-292	Up
23400	ATP13A2	37.1764	2.40489	8.94032e-292	Up
8175	SF3A2	37.1746	2.56727	9.50664e-292	Up
80772	CPTP	37.1231	2.85747	6.43607e-292	Up
4192	MDK	37.0469	2.39959	1.08693e-291	Up
348180	CTU2	37.025	3.27916	2.43873e-291	Up
6182	MRPL12	36.9952	2.70765	7.31019e-292	Up
84331	MCRIP2	36.9926	4.43661	8.04093e-292	Up
6640	SNTA1	36.9795	4.26214	1.29942e-291	Up
533	ATP6V0B	36.9562	4.0896	3.07281e-292	Up
10423	CDIPT	36.9297	2.80653	8.14362e-293	Up
220323	OAF	36.9246	2.43855	9.80492e-292	Up
1890	TYMP	36.7923	3.69666	1.28923e-291	Up
51450	PRRX2	36.7471	3.52	6.77107e-292	Up
578	BAK1	36.7393	3.02219	9.01949e-292	Up
6142	RPL18A	36.7348	3.33963	1.05915e-291	Up
9810	RNF40	36.7116	1.56374	2.47655e-291	Up
54929	TMEM161A	36.7012	3.07411	3.62327e-291	Up
10581	IFITM2	36.6829	2.73202	7.07283e-292	Up
55201	MAP1S	36.666	2.51635	1.31107e-291	Up
9091	PIGQ	36.6651	2.73967	1.34873e-291	Up
9842	PLEKHM1	36.6252	1.7953	5.81926e-292	Up
653784	MZT2A	36.621	2.88072	6.75753e-292	Up
25805	BAMBI	36.6116	2.25655	9.49945e-292	Up
9454	HOMER3	36.5716	2.78235	4.10745e-291	Up
7016	TESK1	36.5169	2.58281	3.0224e-290	Up
30846	EHD2	36.4707	2.19228	1.63087e-289	Up
9907	AP5Z1	36.441	2.93952	4.80431e-289	Up
5300	PIN1	36.429	2.54191	7.41765e-289	Up
113655	MFSD3	36.3221	3.79209	3.62455e-287	Up
3754	KCNF1	36.3209	3.46949	3.78093e-287	Up
25844	YIPF3	36.2606	1.76783	3.35722e-286	Up
116541	MRPL54	36.2262	3.74051	1.16706e-285	Up
5865	RAB3B	-36.2107	-2.29798	2.04435e-285	Down
23152	CIC	36.1902	1.83605	4.27903e-285	Up
25824	PRDX5	36.1797	3.59741	6.23923e-285	Up
6455	SH3GL1	36.1726	1.92025	8.0433e-285	Up
91978	TPGS1	36.1378	4.99782	2.82266e-284	Up
55049	REX1BD	36.1283	3.47554	3.97637e-284	Up
3133	HLA-E	36.1207	1.64603	5.21465e-284	Up
28974	C19orf53	36.1005	1.94321	1.07873e-283	Up
9409	PEX16	36.0922	3.19627	1.45552e-283	Up
113675	SDSL	36.0538	4.30471	5.7993e-283	Up
11117	EMILIN1	35.9998	1.52192	4.05304e-282	Up
30008	EFEMP2	35.9632	2.11507	1.5108e-281	Up
27254	CSDC2	35.9555	2.87119	1.98708e-281	Up
79137	RETREG2	35.946	2.12193	2.78335e-281	Up
64978	MRPL38	35.9243	2.56404	6.06844e-281	Up
149345	SHISA4	35.8976	2.88543	1.58066e-280	Up
1978	EIF4EBP1	35.8911	2.85808	1.98561e-280	Up
389541	LAMTOR4	35.8776	2.69234	3.2269e-280	Up
140576	S100A16	35.8636	1.97722	5.30208e-280	Up
10078	TSSC4	35.8553	3.85384	7.12735e-280	Up
27090	ST6GALNAC4	35.8372	3.42357	1.36152e-279	Up
10195	ALG3	35.7947	2.73961	6.2386e-279	Up
10791	VAMP5	35.7387	3.10698	4.61517e-278	Up
23625	FAM89B	35.7261	3.7134	7.20764e-278	Up
3162	HMOX1	35.6997	1.85851	1.84645e-277	Up
23413	NCS1	35.6364	1.66334	1.76992e-276	Up
84875	PARP10	35.6192	3.33442	3.24995e-276	Up
1155	TBCB	35.6085	2.35191	4.74771e-276	Up
805	CALM2	-35.6012	-1.83653	6.15649e-276	Down
80727	TTYH3	35.587	1.91744	1.01713e-275	Up
6520	SLC3A2	35.5283	1.80864	8.18155e-275	Up
26472	PPP1R14B	35.5269	3.74491	8.58523e-275	Up
1535	CYBA	35.525	3.71476	9.15533e-275	Up
29985	SLC39A3	35.4909	3.48284	3.0746e-274	Up
80789	INTS5	35.4435	2.3245	1.64922e-273	Up
84065	TMEM222	35.4316	3.33184	2.5096e-273	Up
9546	APBA3	35.4162	3.57663	4.31103e-273	Up
91304	TMEM259	35.3966	2.61795	8.62108e-273	Up
5986	RFNG	35.3785	2.56957	1.63211e-272	Up
7392	USF2	35.3648	1.9717	2.64689e-272	Up
9961	MVP	35.3464	1.74498	5.05777e-272	Up
11316	COPE	35.2585	2.2966	1.12705e-270	Up
84445	LZTS2	35.2528	2.1918	1.37133e-270	Up
144717	PHETA1	35.2318	3.23292	2.86975e-270	Up
25798	BRI3	35.1742	3.3423	2.18127e-269	Up
3678	ITGA5	35.1694	2.4331	2.57397e-269	Up
26000	TBC1D10B	35.1455	1.73297	5.94917e-269	Up
4776	NFATC4	35.1449	2.28615	6.07665e-269	Up
10938	EHD1	35.1404	1.38127	7.09526e-269	Up
967	CD63	35.1378	1.9717	7.76365e-269	Up
284207	METRNL	35.1007	2.21118	2.84556e-268	Up
84988	PPP1R16A	35.0691	2.43581	8.61154e-268	Up
5315	PKM	35.0232	1.72882	4.29404e-267	Up
7001	PRDX2	35.0195	2.02827	4.88379e-267	Up
64423	INF2	35.0058	2.2835	7.88163e-267	Up
706	TSPO	35.0013	4.22907	9.20853e-267	Up
2232	FDXR	34.9804	2.12948	1.90643e-266	Up
125988	MICOS13	34.8872	4.03117	4.95289e-265	Up
55095	SAMD4B	34.8234	1.75	4.5653e-264	Up
55615	PRR5	34.8142	3.45958	6.29273e-264	Up
10227	MFSD10	34.7602	2.44747	4.10442e-263	Up
78999	LRFN4	34.7292	4.68547	1.20224e-262	Up
29886	SNX8	34.7053	2.23591	2.75798e-262	Up
54982	CLN6	34.6811	3.43486	6.37176e-262	Up
80700	UBXN6	34.651	1.86316	1.80846e-261	Up
29085	PHPT1	34.6412	2.39683	2.53436e-261	Up
22937	SCAP	34.6357	2.11453	3.05399e-261	Up
255057	CBARP	34.6315	3.17003	3.52906e-261	Up
3956	LGALS1	34.6294	3.56346	3.78158e-261	Up
51024	FIS1	34.6246	3.22021	4.46312e-261	Up
55194	EVA1B	34.6063	4.4305	8.39247e-261	Up
8692	HYAL2	34.5806	3.08434	2.03899e-260	Up
84557	MAP1LC3A	34.5799	2.68584	2.08001e-260	Up
170463	SSBP4	34.5689	3.02484	3.03362e-260	Up
10573	MRPL28	34.5683	2.89159	3.09036e-260	Up
8407	TAGLN2	34.5652	1.8281	3.43737e-260	Up
57104	PNPLA2	34.5268	2.01213	1.29263e-259	Up
54958	TMEM160	34.4949	4.52698	3.87813e-259	Up
57801	HES4	34.4863	6.36685	5.21752e-259	Up
5831	PYCR1	34.477	3.41096	7.16113e-259	Up
57655	GRAMD1A	34.4535	2.3512	1.60594e-258	Up
8733	GPAA1	34.4383	2.13236	2.7061e-258	Up
79734	KCTD17	34.4317	2.89541	3.39333e-258	Up
8079	MLF2	34.4213	1.96932	4.85059e-258	Up
6194	RPS6	34.4104	1.39196	7.0428e-258	Up
29950	SERTAD1	34.405	2.66476	8.4591e-258	Up
84326	METTL26	34.3566	3.95716	4.46354e-257	Up
80023	NRSN2	34.3152	2.27107	1.84449e-256	Up
10999	SLC27A4	34.3003	2.41978	3.07827e-256	Up
112770	GLMP	34.2747	2.81871	7.37014e-256	Up
84336	TMEM101	34.2481	3.01444	1.83186e-255	Up
79575	ABHD8	34.2413	2.68279	2.30734e-255	Up
65094	JMJD4	34.2205	2.99769	4.69772e-255	Up
1029	CDKN2A	34.18	3.0406	1.87558e-254	Up
4294	MAP3K10	34.1727	2.48383	2.40232e-254	Up
8721	EDF1	34.148	1.36016	5.58204e-254	Up
54480	CHPF2	34.128	1.5768	1.10312e-253	Up
6746	SSR2	34.0849	1.98618	4.79362e-253	Up
23646	PLD3	34.0707	2.02193	7.74595e-253	Up
80194	TMEM134	34.0527	4.09135	1.43068e-252	Up
91252	SLC39A13	34.03	2.76798	3.08875e-252	Up
2193	FARSA	33.9466	2.19517	5.25469e-251	Up
51236	HGH1	33.9388	3.02319	6.84179e-251	Up
1026	CDKN1A	33.9387	2.11195	6.84912e-251	Up
54512	EXOSC4	33.9253	4.09607	1.07872e-250	Up
55384	MEG3	-33.9227	-4.19103	1.17368e-250	Down
64748	PLPPR2	33.9078	2.27866	1.94398e-250	Up
57140	RNPEPL1	33.8611	3.21446	9.46084e-250	Up
84310	C7orf50	33.8462	2.9701	1.56085e-249	Up
55009	FAM174C	33.793	3.91792	9.42461e-249	Up
2876	GPX1	33.7784	3.07085	1.54205e-248	Up
26173	INTS1	33.7353	1.6391	6.61147e-248	Up
23558	WBP2	33.7129	1.47531	1.4035e-247	Up
6923	ELOB	33.7094	2.7046	1.5769e-247	Up
6130	RPL7A	33.6053	1.13574	5.24508e-246	Up
11135	CDC42EP1	33.5975	2.55403	6.79717e-246	Up
994	CDC25B	33.5807	2.25888	1.19576e-245	Up
5479	PPIB	33.5521	1.37375	3.11399e-245	Up
347734	SLC35B2	33.5519	2.71411	3.13193e-245	Up
9479	MAPK8IP1	33.5488	2.45726	3.46081e-245	Up
60343	FAM3A	33.5278	2.36053	6.99359e-245	Up
7384	UQCRC1	33.5209	2.26979	8.81646e-245	Up
10155	TRIM28	33.5061	1.86932	1.44237e-244	Up
4313	MMP2	33.4691	1.8784	4.98241e-244	Up
138428	PTRH1	33.4633	2.84734	6.03111e-244	Up
1175	AP2S1	33.4609	2.20225	6.52099e-244	Up
254359	ZDHHC24	33.4164	3.50539	2.88581e-243	Up
7466	WFS1	33.415	1.63937	3.01578e-243	Up
10121	ACTR1A	33.4124	1.40063	3.28839e-243	Up
93436	ARMC6	33.3718	2.54508	1.27208e-242	Up
79735	TBC1D17	33.3658	2.02303	1.55379e-242	Up
79414	LRFN3	33.3517	2.90992	2.48571e-242	Up
116535	MRGPRF	33.3285	2.48864	5.36826e-242	Up
4061	LY6E	33.3148	2.66534	8.47381e-242	Up
4055	LTBR	33.3054	1.93998	1.15699e-241	Up
1613	DAPK3	33.3039	2.0499	1.21192e-241	Up
823	CAPN1	33.2957	1.82319	1.59075e-241	Up
131601	TPRA1	33.2866	3.73021	2.15078e-241	Up
84264	HAGHL	33.2386	4.56149	1.06138e-240	Up
81926	ABHD17A	33.2373	3.43497	1.10658e-240	Up
57085	AGTRAP	33.1992	3.4096	3.91462e-240	Up
3959	LGALS3BP	33.1837	1.92942	6.54016e-240	Up
25920	NELFB	33.1658	2.82322	1.18014e-239	Up
643988	FNDC10	33.1655	3.7266	1.18944e-239	Up
83986	FAM234A	33.153	1.90944	1.79972e-239	Up
51005	AMDHD2	33.138	4.03941	2.95811e-239	Up
5216	PFN1	33.1306	1.85118	3.76645e-239	Up
4681	NBL1	33.1282	2.24644	4.06888e-239	Up
51393	TRPV2	33.1201	1.96549	5.3108e-239	Up
7378	UPP1	33.0708	2.39374	2.71841e-238	Up
83638	C11orf68	33.0462	2.20449	6.12235e-238	Up
11047	ADRM1	33.013	2.52028	1.83257e-237	Up
5119	CHMP1A	33.0058	2.44104	2.31798e-237	Up
90231	KIAA2013	33.0007	2.2918	2.74119e-237	Up
23513	SCRIB	32.9996	1.61946	2.8339e-237	Up
11194	ABCB8	32.9973	2.50609	3.05268e-237	Up
9807	IP6K1	32.9966	1.92602	3.11649e-237	Up
219743	TYSND1	32.988	2.67482	4.13791e-237	Up
4193	MDM2	-32.9877	-2.41866	4.16486e-237	Down
8574	AKR7A2	32.9858	3.33794	4.41786e-237	Up
23170	TTLL12	32.9649	2.67319	8.80198e-237	Up
23396	PIP5K1C	32.9385	2.25409	2.10093e-236	Up
113218487	MIR10394	32.9328	2.46696	2.52764e-236	Up
23640	HSPBP1	32.9262	3.74243	3.13566e-236	Up
100302254	MIR1282	32.9081	1.84181	5.67686e-236	Up
1192	CLIC1	32.8942	1.4863	8.95671e-236	Up
51614	ERGIC3	32.8467	1.44202	4.26684e-235	Up
9040	UBE2M	32.7819	2.04124	3.574e-234	Up
51073	MRPL4	32.7811	2.59417	3.66677e-234	Up
5606	MAP2K3	32.7788	1.28053	3.94958e-234	Up
6305	SBF1	32.7591	2.0513	7.50904e-234	Up
2023	ENO1	32.739	1.35852	1.4518e-233	Up
27440	HDHD5	32.6931	3.0797	6.49631e-233	Up
26229	B3GAT3	32.6912	2.42543	6.90762e-233	Up
4296	MAP3K11	32.6191	2.27461	7.28656e-232	Up
6209	RPS15	32.603	2.27469	1.22884e-231	Up
100532735	INO80B-WBP1	32.5797	2.47224	2.62187e-231	Up
811	CALR	32.557	1.17499	5.48234e-231	Up
7453	WARS1	32.5246	1.67702	1.57459e-230	Up
1191	CLU	32.5228	2.1874	1.66629e-230	Up
10498	CARM1	32.4361	1.9442	2.78557e-229	Up
84975	MFSD5	32.428	3.53898	3.61339e-229	Up
54776	PPP1R12C	32.3877	1.55076	1.33337e-228	Up
11070	TMEM115	32.3699	2.55613	2.36836e-228	Up
1937	EEF1G	32.3464	1.20289	5.06875e-228	Up
11338	U2AF2	32.3346	1.4413	7.41524e-228	Up
5598	MAPK7	32.2901	2.26799	3.1206e-227	Up
1760	DMPK	32.2456	1.96764	1.31128e-226	Up
90507	SCRN2	32.226	3.30031	2.46432e-226	Up
2109	ETFB	32.2021	1.80242	5.31147e-226	Up
3726	JUNB	32.1685	2.95101	1.5652e-225	Up
112464	CAVIN3	32.1342	3.10193	4.70819e-225	Up
140467	ZNF358	32.0841	2.98905	2.35302e-224	Up
3692	EIF6	32.079	2.6014	2.76797e-224	Up
54541	DDIT4	32.065	2.8924	4.3316e-224	Up
4047	LSS	32.0579	1.88972	5.41862e-224	Up
64847	SPATA20	32.0433	1.67075	8.6652e-224	Up
55766	H2AJ	32.0205	2.82919	1.79547e-223	Up
84818	IL17RC	31.9925	2.83723	4.39737e-223	Up
4000	LMNA	31.9567	1.41243	1.38017e-222	Up
4946	OAZ1	31.9301	1.78724	3.21649e-222	Up
339123	JMJD8	31.893	1.9781	1.05182e-221	Up
83590	TMUB1	31.869	3.28137	2.25831e-221	Up
3661	IRF3	31.8181	2.22825	1.14076e-220	Up
56905	C15orf39	31.8123	2.89562	1.36976e-220	Up
550	AUP1	31.7169	1.90763	2.84348e-219	Up
5763	PTMS	31.6638	2.34326	1.52731e-218	Up
286207	CFAP157	31.628	3.15212	4.74366e-218	Up
26007	TKFC	31.6275	2.11932	4.81153e-218	Up
8566	PDXK	31.6147	1.47972	7.19558e-218	Up
26145	IRF2BP1	31.5808	2.76311	2.09832e-217	Up
8751	ADAM15	31.5754	2.13166	2.48401e-217	Up
5211	PFKL	31.5473	1.84383	6.03045e-217	Up
4170	MCL1	-31.5298	-1.80825	1.04578e-216	Down
10536	P3H3	31.4713	1.78666	6.59633e-216	Up
10489	LRRC41	31.4492	2.19863	1.32123e-215	Up
6618	SNAPC2	31.3998	3.35223	6.24636e-215	Up
51629	SLC25A39	31.3801	2.59644	1.15699e-214	Up
64236	PDLIM2	31.3614	3.41582	2.0774e-214	Up
5055	SERPINB2	-31.3511	-1.57457	2.86401e-214	Down
55111	PLEKHJ1	31.3492	3.26371	3.03631e-214	Up
55004	LAMTOR1	31.3271	1.85951	6.06485e-214	Up
113026	PLCD3	31.2998	1.85938	1.42459e-213	Up
51647	CIAO2B	31.2896	2.72226	1.95882e-213	Up
513	ATP5F1D	31.2701	3.57717	3.60398e-213	Up
84971	ATG4D	31.2587	2.55093	5.13103e-213	Up
109864281	RNA5-8SN2	31.2477	6.16269	7.23266e-213	Up
6895	TARBP2	31.2419	3.01027	8.65988e-213	Up
9123	SLC16A3	31.2327	3.04637	1.15108e-212	Up
4814	NINJ1	31.1947	2.73828	3.77259e-212	Up
27043	PELP1	31.1607	1.99762	1.08677e-211	Up
5034	P4HB	31.1395	1.21285	2.10045e-211	Up
83443	SF3B5	31.1261	3.27856	3.19019e-211	Up
3091	HIF1A	-31.1165	-1.88315	4.29597e-211	Down
55075	UACA	-31.0989	-2.34966	7.4039e-211	Down
57190	SELENON	31.0655	2.04573	2.08996e-210	Up
91107	TRIM47	31.0182	3.50416	9.08541e-210	Up
50484	RRM2B	-31.011	-3.03039	1.13283e-209	Down
5526	PPP2R5B	30.9901	1.95008	2.16428e-209	Up
381	ARF5	30.9882	2.82509	2.29381e-209	Up
81605	URM1	30.9849	2.71039	2.53321e-209	Up
84232	MAF1	30.9604	2.98742	5.41079e-209	Up
2879	GPX4	30.945	2.61192	8.69914e-209	Up
127687	C1orf122	30.9356	3.48537	1.16329e-208	Up
26001	RNF167	30.9244	1.74643	1.64066e-208	Up
54868	TMEM104	30.8984	2.26272	3.66363e-208	Up
6124	RPL4	30.8763	0.828132	7.25145e-208	NotSig
4054	LTBP3	30.8398	1.53549	2.23002e-207	Up
129303	TMEM150A	30.813	2.78682	5.09473e-207	Up
11054	OGFR	30.8126	2.55721	5.15089e-207	Up
4570	TRNN	30.794	4.29868	9.12434e-207	Up
10616	RBCK1	30.789	1.96598	1.06345e-206	Up
5434	POLR2E	30.766	1.90111	2.15638e-206	Up
55238	SLC38A7	30.7654	2.02642	2.19399e-206	Up
64743	WDR13	30.7489	2.50106	3.63432e-206	Up
4580	MTX1	30.7433	2.51505	4.31717e-206	Up
1059	CENPB	30.7268	2.75328	7.16001e-206	Up
1984	EIF5A	30.7249	1.32364	7.58194e-206	Up
54785	BORCS6	30.6971	4.06457	1.77608e-205	Up
647979	NORAD	-30.6791	-2.02072	3.08529e-205	Down
60672	MIIP	30.6727	3.44585	3.75279e-205	Up
23559	WBP1	30.6541	2.7649	6.62232e-205	Up
5441	POLR2L	30.6311	1.86535	1.33734e-204	Up
10383	TUBB4B	30.6235	1.55981	1.6862e-204	Up
58986	PGAP6	30.6222	2.3647	1.756e-204	Up
3665	IRF7	30.5653	3.79291	9.99007e-204	Up
4553	TRNA	30.5569	4.37957	1.29117e-203	Up
7178	TPT1	30.5517	0.891954	1.51291e-203	NotSig
113246	C12orf57	30.5413	2.88632	2.07532e-203	Up
9168	TMSB10	30.5361	1.55456	2.42832e-203	Up
124446	TMEM219	30.5251	2.20539	3.39225e-203	Up
4326	MMP17	30.5186	2.22062	4.12702e-203	Up
112398	EGLN2	30.497	2.98291	7.98628e-203	Up
283131	NEAT1	-30.4588	-3.60334	2.55102e-202	Down
79042	TSEN34	30.436	3.4924	5.1113e-202	Up
6300	MAPK12	30.4094	2.29574	1.14829e-201	Up
896	CCND3	30.4047	2.06625	1.32279e-201	Up
64342	HS1BP3	30.4012	2.14031	1.46843e-201	Up
8337	H2AC18	30.3747	2.59122	3.28193e-201	Up
80176	SPSB1	30.3735	2.22643	3.39174e-201	Up
63941	NECAB3	30.3603	2.80454	5.06544e-201	Up
741	ZNHIT2	30.3326	3.45096	1.17332e-200	Up
80097	MZT2B	30.3288	3.34688	1.31388e-200	Up
9238	TBRG4	30.3269	3.03908	1.38983e-200	Up
115708	TRMT61A	30.2684	3.61586	8.188e-200	Up
100529264	RAB4B-EGLN2	30.2522	2.97006	1.336e-199	Up
84878	ZBTB45	30.2376	2.44874	2.07183e-199	Up
5693	PSMB5	30.1896	1.85296	8.85312e-199	Up
3487	IGFBP4	30.1633	1.90818	1.95501e-198	Up
2247	FGF2	-30.1616	-2.46157	2.05245e-198	Down
3489	IGFBP6	30.0943	1.97177	1.56104e-197	Up
79102	RNF26	30.0894	2.29118	1.80732e-197	Up
55697	VAC14	30.0648	2.10185	3.78401e-197	Up
64928	MRPL14	30.0413	2.93368	7.67231e-197	Up
126374	WTIP	30.0294	3.41434	1.09494e-196	Up
6157	RPL27A	30.0251	1.13751	1.24167e-196	Up
414919	C8orf82	30.0184	3.65061	1.52041e-196	Up
83475	DOHH	29.9916	2.51862	3.39342e-196	Up
79004	CUEDC2	29.9893	1.85731	3.62697e-196	Up
11344	TWF2	29.9788	2.24236	4.96857e-196	Up
55898	UNC45A	29.9738	1.66114	5.76668e-196	Up
4267	CD99	29.9589	1.67099	8.99983e-196	Up
124044	SPATA2L	29.9533	3.7964	1.06063e-195	Up
8078	USP5	29.9506	1.73954	1.14954e-195	Up
1654	DDX3X	-29.9449	-1.69332	1.35989e-195	Down
57410	SCYL1	29.941	1.82563	1.52972e-195	Up
4669	NAGLU	29.9133	2.16542	3.50369e-195	Up
9636	ISG15	29.8705	4.55623	1.25668e-194	Up
23753	SDF2L1	29.8397	2.68526	3.14839e-194	Up
10410	IFITM3	29.8333	2.93351	3.81546e-194	Up
1292	COL6A2	29.803	2.42841	9.4145e-194	Up
55611	OTUB1	29.7787	1.82909	1.93794e-193	Up
57106	NAT14	29.7215	3.22172	1.06351e-192	Up
7920	ABHD16A	29.7147	2.64215	1.30008e-192	Up
222229	LRWD1	29.7062	2.18457	1.67099e-192	Up
5499	PPP1CA	29.6863	2.12865	3.01617e-192	Up
7205	TRIP6	29.6766	2.15963	4.02149e-192	Up
6224	RPS20	29.5923	1.08374	4.89574e-191	Up
322	APBB1	29.5903	1.82247	5.17516e-191	Up
8270	LAGE3	29.5897	3.1338	5.26738e-191	Up
2314	FLII	29.5669	1.28121	1.03128e-190	Up
6183	MRPS12	29.5261	3.68006	3.44552e-190	Up
101927825	LOC101927825	29.5218	3.04514	3.90557e-190	Up
378938	MALAT1	-29.5137	-4.19485	4.95973e-190	Down
93100	NAPRT	29.5048	3.40736	6.43427e-190	Up
54732	TMED9	29.4828	1.54408	1.23037e-189	Up
56949	XAB2	29.4616	1.77188	2.2982e-189	Up
4511	TRNC	29.4614	4.03067	2.31194e-189	Up
22904	SBNO2	29.4403	1.51303	4.28995e-189	Up
79180	EFHD2	29.4163	2.31536	8.70588e-189	Up
148170	CDC42EP5	29.4126	4.52626	9.6828e-189	Up
10589	DRAP1	29.4027	1.56043	1.29549e-188	Up
57414	RHBDD2	29.3961	2.21305	1.57156e-188	Up
4913	NTHL1	29.3392	3.34216	8.35901e-188	Up
1514	CTSL	29.3371	1.3166	8.87734e-188	Up
51043	ZBTB7B	29.3282	1.97038	1.14959e-187	Up
23295	MGRN1	29.3058	1.42122	2.21726e-187	Up
199990	FAAP20	29.3033	2.73601	2.37914e-187	Up
54985	HCFC1R1	29.3005	2.53362	2.58427e-187	Up
79001	VKORC1	29.2479	2.78257	1.20535e-186	Up
26270	FBXO6	29.2384	3.29483	1.58596e-186	Up
79856	SNX22	29.2202	1.46367	2.69729e-186	Up
126133	ALDH16A1	29.1965	3.19957	5.3919e-186	Up
723790	H2AC19	29.193	2.59405	5.96713e-186	Up
81029	WNT5B	29.1857	1.71264	7.38251e-186	Up
80148	SLC66A2	29.1789	3.73509	8.98622e-186	Up
84934	RITA1	29.1775	2.41711	9.33884e-186	Up
64750	SMURF2	-29.1561	-2.88968	1.74366e-185	Down
64114	TMBIM1	29.1508	1.32804	2.02957e-185	Up
29882	ANAPC2	29.1467	2.13642	2.28934e-185	Up
4795	NFKBIL1	29.1201	3.38319	4.95572e-185	Up
57608	JCAD	-29.1166	-1.63134	5.49373e-185	Down
2021	ENDOG	29.0936	3.94165	1.07046e-184	Up
5118	PCOLCE	29.037	1.97857	5.54632e-184	Up
100532736	MICOS10-NBL1	29.0292	2.02969	6.96338e-184	Up
633	BGN	29.0187	2.98787	9.41092e-184	Up
65993	MRPS34	28.9969	1.98979	1.77167e-183	Up
286262	TPRN	28.9932	2.82644	1.97231e-183	Up
83742	MARVELD1	28.9484	1.82281	7.21332e-183	Up
30851	TAX1BP3	28.883	2.07098	4.79028e-182	Up
8677	STX10	28.882	2.12992	4.92051e-182	Up
6181	RPLP2	28.8819	1.70089	4.93313e-182	Up
54863	TOR4A	28.8811	2.40563	5.03737e-182	Up
23452	ANGPTL2	28.8682	1.92189	7.2945e-182	Up
10572	SIVA1	28.8678	4.68775	7.37688e-182	Up
572	BAD	28.8634	3.88605	8.35647e-182	Up
11078	TRIOBP	28.8303	1.20728	2.17122e-181	Up
109136579	TALAM1	-28.8246	-4.19138	2.55559e-181	Down
4696	NDUFA3	28.8031	2.7491	4.74368e-181	Up
64975	MRPL41	28.8025	3.59071	4.82269e-181	Up
6231	RPS26	28.7977	1.58984	5.53147e-181	Up
1822	ATN1	28.765	1.33955	1.41617e-180	Up
64755	RUSF1	28.7608	2.15962	1.59815e-180	Up
25932	CLIC4	-28.7272	-2.18393	4.19856e-180	Down
81502	HM13	28.6765	1.6746	1.80132e-179	Up
5768	QSOX1	28.6761	1.85077	1.81453e-179	Up
109864274	RNA5-8SN4	28.6465	6.09799	4.24846e-179	Up
8659	ALDH4A1	28.6231	2.83516	8.28982e-179	Up
51548	SIRT6	28.5916	3.26627	2.04296e-178	Up
2821	GPI	28.5886	1.51823	2.22043e-178	Up
1329	COX5B	28.5592	3.14326	5.14666e-178	Up
5372	PMM1	28.5518	1.91191	6.34694e-178	Up
92799	SHKBP1	28.5511	2.36278	6.46098e-178	Up
5447	POR	28.5273	2.10475	1.27318e-177	Up
11337	GABARAP	28.513	1.82092	1.91367e-177	Up
10245	TIMM17B	28.4775	3.64883	5.25847e-177	Up
2931	GSK3A	28.4754	1.77979	5.58081e-177	Up
10209	EIF1	28.4746	1.19215	5.69955e-177	Up
85441	HELZ2	28.4604	2.25508	8.52235e-177	Up
11068	CYB561D2	28.4381	3.3129	1.60973e-176	Up
112812	FDX2	28.3911	2.70275	6.12177e-176	Up
10134	BCAP31	28.3717	1.32321	1.06034e-175	Up
79763	ISOC2	28.3706	2.9025	1.09343e-175	Up
1291	COL6A1	28.3534	1.9648	1.78023e-175	Up
30815	ST6GALNAC6	28.3518	2.05868	1.858e-175	Up
51608	GET4	28.3482	2.37624	2.05473e-175	Up
5045	FURIN	28.3305	1.71896	3.39583e-175	Up
10399	RACK1	28.3228	1.27392	4.2165e-175	Up
11313	LYPLA2	28.3076	3.36348	6.46868e-175	Up
163033	ZNF579	28.3048	2.39254	7.00359e-175	Up
10467	ZNHIT1	28.3033	2.26549	7.29201e-175	Up
64374	SIL1	28.2912	2.02674	1.02683e-174	Up
30850	CDR2L	28.2822	1.70526	1.32394e-174	Up
55502	HES6	28.2467	4.43649	3.61082e-174	Up
51246	SHISA5	28.2001	2.41163	1.34613e-173	Up
5714	PSMD8	28.162	1.34784	3.93428e-173	Up
207	AKT1	28.123	2.17271	1.17776e-172	Up
7132	TNFRSF1A	28.1152	1.37219	1.4682e-172	Up
4312	MMP1	-28.08	-1.20096	3.93875e-172	Down
7263	TST	28.0638	3.40997	6.20176e-172	Up
83642	SELENOO	28.0575	2.37518	7.39258e-172	Up
128308	MRPL55	28.0463	2.82741	1.01266e-171	Up
4343	MOV10	28.0311	1.89732	1.5484e-171	Up
25953	PNKD	28.0305	2.12004	1.57447e-171	Up
79065	ATG9A	27.9842	1.86653	5.76271e-171	Up
85014	TMEM141	27.9778	3.80892	6.87334e-171	Up
9026	HIP1R	27.9546	2.12647	1.31603e-170	Up
5600	MAPK11	27.9481	2.78421	1.57775e-170	Up
6598	SMARCB1	27.9435	1.94209	1.79195e-170	Up
81858	SHARPIN	27.9408	2.96698	1.92586e-170	Up
5903	RANBP2	-27.9292	-2.66749	2.66605e-170	Down
6223	RPS19	27.9291	1.33996	2.66692e-170	Up
79006	METRN	27.9245	3.60905	3.02689e-170	Up
56931	DUS3L	27.9194	3.62897	3.49055e-170	Up
124565	SLC38A10	27.912	1.24282	4.29067e-170	Up
1462	VCAN	-27.9094	-2.77438	4.60167e-170	Down
9076	CLDN1	-27.8863	-2.74803	8.76968e-170	Down
4736	RPL10A	27.8789	1.19497	1.07494e-169	Up
55954	ZMAT5	27.8631	2.63297	1.67093e-169	Up
115098	CCDC124	27.8601	2.149	1.81382e-169	Up
56052	ALG1	27.851	2.45818	2.33544e-169	Up
6794	STK11	27.8349	1.78757	3.64929e-169	Up
84929	FIBCD1	27.8341	2.19393	3.72741e-169	Up
79016	DDA1	27.8272	1.46237	4.51927e-169	Up
84266	ALKBH7	27.8197	4.25471	5.56106e-169	Up
170954	PPP1R18	27.8175	1.74036	5.89787e-169	Up
84895	MIGA2	27.7993	2.17028	9.79365e-169	Up
27338	UBE2S	27.7935	3.10869	1.1497e-168	Up
89891	DYNC2I2	27.7924	2.56075	1.18336e-168	Up
84913	ATOH8	27.75	2.20926	3.84431e-168	Up
9537	TP53I11	27.6642	1.9751	4.14223e-167	Up
51177	PLEKHO1	27.6559	1.93859	5.21258e-167	Up
81532	MOB2	27.6236	2.58434	1.27198e-166	Up
28964	GIT1	27.6226	1.68017	1.30623e-166	Up
28989	NTMT1	27.6183	2.18701	1.46762e-166	Up
8907	AP1M1	27.6131	1.45143	1.69531e-166	Up
100533970	P2RX5-TAX1BP3	27.5903	2.12691	3.17346e-166	Up
1650	DDOST	27.5228	1.07178	2.04491e-165	Up
8091	HMGA2	-27.5142	-1.72993	2.58862e-165	Down
1889	ECE1	27.4989	1.34731	3.9336e-165	Up
602	BCL3	27.4772	2.18214	7.1559e-165	Up
81628	TSC22D4	27.4719	2.10646	8.24936e-165	Up
10591	DNPH1	27.4634	3.51367	1.04279e-164	Up
57130	ATP13A1	27.451	1.82519	1.46333e-164	Up
5595	MAPK3	27.4502	2.15734	1.49272e-164	Up
4191	MDH2	27.4441	1.38202	1.76437e-164	Up
7760	ZNF213	27.3875	2.18902	8.32623e-164	Up
8985	PLOD3	27.3749	1.67985	1.17746e-163	Up
51308	REEP2	27.3562	1.96804	1.96179e-163	Up
8525	DGKZ	27.356	2.20278	1.97167e-163	Up
55272	IMP3	27.3519	1.87183	2.20199e-163	Up
9986	RCE1	27.3348	3.0319	3.50701e-163	Up
221927	BRAT1	27.3319	2.1834	3.79277e-163	Up
79639	TMEM53	27.3218	3.89293	4.99747e-163	Up
6876	TAGLN	27.3089	1.47516	7.10664e-163	Up
5881	RAC3	27.2898	4.35609	1.19542e-162	Up
4579	TRNY	27.287	3.63509	1.28947e-162	Up
516	ATP5MC1	27.2659	3.02029	2.29451e-162	Up
23474	ETHE1	27.2624	3.37855	2.51546e-162	Up
7376	NR1H2	27.2157	2.60774	8.99904e-162	Up
114907	FBXO32	27.1987	2.02092	1.42717e-161	Up
23277	CLUH	27.177	1.76068	2.57377e-161	Up
5351	PLOD1	27.1726	1.56114	2.90009e-161	Up
81490	PTDSS2	27.147	2.1632	5.8048e-161	Up
4665	NAB2	27.1285	2.09956	9.59583e-161	Up
3516	RBPJ	-27.1134	-2.62549	1.44146e-160	Down
8818	DPM2	27.1065	2.3274	1.73587e-160	Up
79874	RABEP2	27.102	2.44154	1.95897e-160	Up
26155	NOC2L	27.0905	1.3789	2.67341e-160	Up
57664	PLEKHA4	27.0483	2.52258	8.39028e-160	Up
7284	TUFM	27.0443	1.86742	9.33332e-160	Up
4924	NUCB1	26.9982	2.02768	3.25033e-159	Up
10093	ARPC4	26.9882	1.51996	4.24558e-159	Up
51368	TEX264	26.9742	3.06827	6.19188e-159	Up
955	ENTPD6	26.9564	1.92964	1.0011e-158	Up
6892	TAPBP	26.8905	1.39585	5.90443e-158	Up
51295	ECSIT	26.8789	2.9608	8.06956e-158	Up
374395	TMEM179B	26.876	2.50073	8.70243e-158	Up
196463	PLBD2	26.86	1.52222	1.33747e-157	Up
127933	UHMK1	-26.8576	-3.0308	1.42481e-157	Down
9780	PIEZO1	26.8574	1.32858	1.42927e-157	Up
23787	MTCH1	26.8442	1.65576	2.03888e-157	Up
649	BMP1	26.818	1.54431	4.11141e-157	Up
1645	AKR1C1	26.796	1.91845	7.42378e-157	Up
5425	POLD2	26.783	2.26317	1.05138e-156	Up
4245	MGAT1	26.778	2.64323	1.2014e-156	Up
56996	SLC12A9	26.7552	2.37911	2.21058e-156	Up
392	ARHGAP1	26.7303	1.45115	4.29761e-156	Up
57701	NCKAP5L	26.7285	1.91691	4.50313e-156	Up
7169	TPM2	26.7177	1.36742	5.99763e-156	Up
51149	MRNIP	26.7052	2.06033	8.37813e-156	Up
28988	DBNL	26.703	1.32328	8.86912e-156	Up
100128731	OST4	26.6895	1.55792	1.27339e-155	Up
79803	HPS6	26.682	3.44077	1.5521e-155	Up
116988	AGAP3	26.6738	1.87002	1.9313e-155	Up
113452	TMEM54	26.6611	2.53428	2.70381e-155	Up
64859	NABP1	-26.6588	-2.0232	2.87755e-155	Down
79650	USB1	26.6544	1.77637	3.23319e-155	Up
25999	CLIP3	26.6238	2.35939	7.30322e-155	Up
10629	TAF6L	26.5958	2.98768	1.5375e-154	Up
9526	MPDU1	26.5779	3.53771	2.47569e-154	Up
23632	CA14	26.569	3.68901	3.13257e-154	Up
3801	KIFC3	26.5616	2.03237	3.81027e-154	Up
79643	CHMP6	26.5137	2.53879	1.35862e-153	Up
4791	NFKB2	26.482	1.61773	3.14252e-153	Up
11094	CACFD1	26.4817	3.99874	3.16607e-153	Up
114757	CYGB	26.4423	2.01778	8.99478e-153	Up
100008587	RNA5-8SN5	26.3912	5.96463	3.4725e-152	Up
23657	SLC7A11	-26.3834	-2.47256	4.25626e-152	Down
6812	STXBP1	26.3483	1.46424	1.07486e-151	Up
29965	CDIP1	26.3436	2.12664	1.2143e-151	Up
7841	MOGS	26.319	1.58225	2.31872e-151	Up
65108	MARCKSL1	26.3075	2.02398	3.14156e-151	Up
1632	ECI1	26.2981	2.77516	4.02186e-151	Up
54620	FBXL19	26.281	2.16932	6.28865e-151	Up
4638	MYLK	-26.2463	-1.23672	1.56439e-150	Down
9130	FAM50A	26.212	1.49429	3.85436e-150	Up
84876	ORAI1	26.2066	2.08523	4.42671e-150	Up
388	RHOB	26.2056	1.72346	4.53905e-150	Up
53635	PTOV1	26.203	1.96349	4.85455e-150	Up
3732	CD82	26.1841	1.22985	7.96464e-150	Up
1796	DOK1	26.1644	2.25204	1.33511e-149	Up
27429	HTRA2	26.1481	2.00623	2.04177e-149	Up
10948	STARD3	26.1058	2.38298	6.17509e-149	Up
1453	CSNK1D	26.1034	1.53408	6.56659e-149	Up
51222	ZNF219	26.0544	2.45652	2.35497e-148	Up
7077	TIMP2	26.0248	1.17725	5.09244e-148	Up
6204	RPS10	26.0202	1.74199	5.73608e-148	Up
6277	S100A6	26.0102	1.98367	7.43496e-148	Up
84967	LSM10	25.9894	1.8842	1.27743e-147	Up
284106	CISD3	25.9822	2.44866	1.53803e-147	Up
131566	DCBLD2	-25.9675	-2.00684	2.25278e-147	Down
100529067	SERF2-C15ORF63	25.967	1.61523	2.28129e-147	Up
124997	WDR81	25.9372	1.84334	4.94419e-147	Up
57455	REXO1	25.9313	1.72917	5.74674e-147	Up
2629	GBA1	25.9028	1.9631	1.2029e-146	Up
7879	RAB7A	25.9005	1.2583	1.27622e-146	Up
56654	NPDC1	25.8808	2.53105	2.12312e-146	Up
79627	OGFRL1	-25.8645	-2.48089	3.23937e-146	Down
84221	SPATC1L	25.8498	2.3345	4.73495e-146	Up
390	RND3	-25.8442	-1.37393	5.45789e-146	Down
10362	HMG20B	25.8411	1.76201	5.90777e-146	Up
5210	PFKFB4	25.8193	2.15948	1.03861e-145	Up
716	C1S	25.7938	1.40528	2.00291e-145	Up
91582	RPS19BP1	25.7709	1.62133	3.62194e-145	Up
11224	RPL35	25.7669	1.92989	4.00304e-145	Up
1471	CST3	25.7493	1.40605	6.30861e-145	Up
26262	TSPAN17	25.7335	1.94602	9.46083e-145	Up
26086	GPSM1	25.7252	1.72591	1.16978e-144	Up
102724050	GPR84-AS1	25.7249	2.32964	1.17943e-144	Up
51529	ANAPC11	25.7185	3.04134	1.38906e-144	Up
57418	WDR18	25.7077	2.69532	1.82964e-144	Up
208	AKT2	25.683	1.40866	3.45115e-144	Up
2192	FBLN1	25.6652	2.24728	5.44592e-144	Up
79033	ERI3	25.6621	2.20651	5.90076e-144	Up
144097	SPINDOC	25.6552	1.97508	7.03347e-144	Up
148223	C19orf25	25.6541	3.55633	7.22647e-144	Up
387763	C11orf96	25.6468	4.45672	8.70791e-144	Up
23475	QPRT	25.6444	2.49742	9.24841e-144	Up
256364	EML3	25.6341	1.74576	1.20282e-143	Up
402	ARL2	25.6086	2.03366	2.31384e-143	Up
445815	PALM2AKAP2	-25.5842	-1.71195	4.31588e-143	Down
9536	PTGES	25.5584	3.67241	8.3631e-143	Up
83658	DYNLRB1	25.5512	1.44126	1.00249e-142	Up
9146	HGS	25.4911	1.66012	4.65404e-142	Up
10484	SEC23A	-25.4688	-2.40663	8.221e-142	Down
252839	TMEM9	25.4551	2.4332	1.16554e-141	Up
100506469	TMEM147-AS1	25.4322	2.66005	2.08294e-141	Up
54795	TRPM4	25.4191	1.66757	2.90795e-141	Up
3337	DNAJB1	25.4139	1.25036	3.31523e-141	Up
29100	TMEM208	25.4078	2.08458	3.86816e-141	Up
84309	NUDT16L1	25.4033	2.35252	4.3295e-141	Up
100529239	RPS10-NUDT3	25.3938	1.63295	5.51642e-141	Up
64319	FBRS	25.3931	1.54031	5.60854e-141	Up
27125	AFF4	-25.3912	-1.8618	5.87314e-141	Down
116983	ACAP3	25.361	1.96838	1.26298e-140	Up
23130	ATG2A	25.3595	1.78041	1.31101e-140	Up
55343	SLC35C1	25.3506	1.80457	1.64171e-140	Up
4793	NFKBIB	25.3207	1.83104	3.50444e-140	Up
55210	ATAD3A	25.3101	2.27499	4.57566e-140	Up
51421	AMOTL2	-25.3097	-2.24132	4.62369e-140	Down
1465	CSRP1	25.297	1.08698	6.37837e-140	Up
92714	ARRDC1	25.2849	2.25373	8.64378e-140	Up
90809	PIP4P1	25.2736	2.48546	1.14972e-139	Up
79007	DBNDD1	25.2726	1.94765	1.17855e-139	Up
84304	NUDT22	25.2638	3.58348	1.46971e-139	Up
51150	SDF4	25.2376	1.33212	2.84844e-139	Up
9993	DGCR2	25.2338	1.52604	3.13097e-139	Up
51384	WNT16	-25.2251	-4.47502	3.8995e-139	Down
79050	NOC4L	25.2194	2.69694	4.50437e-139	Up
23129	PLXND1	25.2192	1.83682	4.5158e-139	Up
8260	NAA10	25.2151	1.70272	5.00819e-139	Up
57521	RPTOR	25.2081	1.67134	5.96433e-139	Up
6650	CAPN15	25.1995	2.31879	7.40332e-139	Up
1634	DCN	25.181	1.29319	1.181e-138	Up
25989	ULK3	25.1769	2.22192	1.30655e-138	Up
3799	KIF5B	-25.17	-1.92759	1.5531e-138	Down
6208	RPS14	25.1653	1.57769	1.7485e-138	Up
3107	HLA-C	25.1623	1.26018	1.88108e-138	Up
6472	SHMT2	25.1241	1.58654	4.92666e-138	Up
1468	SLC25A10	25.1032	3.21994	8.32496e-138	Up
9138	ARHGEF1	25.0858	1.4258	1.28582e-137	Up
6548	SLC9A1	25.079	1.25772	1.52583e-137	Up
9351	NHERF2	25.0772	1.9297	1.59527e-137	Up
4535	ND1	25.0565	0.866847	2.67553e-137	NotSig
1464	CSPG4	25.0544	1.45016	2.81738e-137	Up
55700	MAP7D1	25.0526	1.81651	2.9427e-137	Up
9684	LRRC14	25.0524	2.59873	2.95837e-137	Up
14	AAMP	25.0294	1.46962	5.25864e-137	Up
79990	PLEKHH3	25.029	2.17775	5.30259e-137	Up
100874085	NUCB1-AS1	25.0252	1.94376	5.83219e-137	Up
10607	TBL3	25.0055	2.37686	9.53997e-137	Up
1	A1BG	24.998	2.46255	1.15099e-136	Up
22883	CLSTN1	24.9911	1.81417	1.36447e-136	Up
63874	ABHD4	24.9889	1.71181	1.44134e-136	Up
2050	EPHB4	24.9539	1.91008	3.4582e-136	Up
79651	RHBDF2	24.9532	2.25439	3.51068e-136	Up
6510	SLC1A5	24.9357	2.47743	5.43357e-136	Up
27113	BBC3	24.9188	2.51576	8.28905e-136	Up
51504	TRMT112	24.9127	2.08773	9.62454e-136	Up
124935	SLC43A2	24.9023	2.83388	1.24748e-135	Up
3654	IRAK1	24.8966	1.59016	1.43577e-135	Up
56927	GPR108	24.8829	1.65538	2.01928e-135	Up
7003	TEAD1	-24.8778	-2.92601	2.28812e-135	Down
150223	YDJC	24.8585	3.53052	3.69856e-135	Up
1490	CCN2	-24.8558	-2.60473	3.95659e-135	Down
83743	GRWD1	24.8523	2.75488	4.30771e-135	Up
8754	ADAM9	-24.8455	-1.38109	5.10009e-135	Down
9361	LONP1	24.8325	1.55511	7.04084e-135	Up
8717	TRADD	24.8166	3.08493	1.04365e-134	Up
4782	NFIC	24.8	1.87959	1.57661e-134	Up
160	AP2A1	24.7964	1.47197	1.72179e-134	Up
55752	SEPTIN11	-24.7798	-1.512	2.59802e-134	Down
10072	DPP3	24.7797	1.56041	2.60298e-134	Up
5376	PMP22	24.7737	1.75114	3.01151e-134	Up
5886	RAD23A	24.7476	1.66294	5.75176e-134	Up
11334	TUSC2	24.7458	2.26276	6.00908e-134	Up
56005	MYDGF	24.7347	1.2885	7.91442e-134	Up
2224	FDPS	24.7293	1.54588	9.02312e-134	Up
56917	MEIS3	24.719	2.12077	1.16452e-133	Up
3572	IL6ST	-24.6904	-2.27867	2.36097e-133	Down
1173	AP2M1	24.6837	0.795164	2.78163e-133	NotSig
2319	FLOT2	24.6721	1.63676	3.69771e-133	Up
1211	CLTA	24.6501	1.13444	6.36435e-133	Up
57787	MARK4	24.6419	1.54534	7.78904e-133	Up
115939	TSR3	24.6271	3.64736	1.12179e-132	Up
128434	VSTM2L	24.6237	3.27207	1.2177e-132	Up
83882	TSPAN10	24.6177	3.26443	1.41239e-132	Up
51232	CRIM1	-24.6021	-1.76307	2.07153e-132	Down
256281	NUDT14	24.5851	4.35817	3.14174e-132	Up
58485	TRAPPC1	24.5739	1.94409	4.1403e-132	Up
3276	PRMT1	24.5515	1.43783	7.16603e-132	Up
1785	DNM2	24.5489	1.23422	7.64595e-132	Up
5875	RABGGTA	24.5439	2.20879	8.62939e-132	Up
11018	TMED1	24.5402	2.12074	9.44721e-132	Up
116071	BATF2	24.5342	3.70014	1.09322e-131	Up
55690	PACS1	24.5101	1.8636	1.97667e-131	Up
1974	EIF4A2	-24.4998	-1.61104	2.53858e-131	Down
50486	G0S2	24.484	1.95255	3.73785e-131	Up
8661	EIF3A	-24.476	-1.26487	4.54375e-131	Down
6836	SURF4	24.4369	1.00157	1.18433e-130	Up
200942	KLHDC8B	24.4161	2.9697	1.96807e-130	Up
282969	FUOM	24.3602	3.86329	7.69487e-130	Up
1936	EEF1D	24.3559	1.29494	8.53815e-130	Up
57515	SERINC1	-24.3542	-1.25705	8.88903e-130	Down
10527	IPO7	-24.3166	-2.25727	2.21914e-129	Down
2997	GYS1	24.3124	1.93399	2.46124e-129	Up
6169	RPL38	24.3108	1.59209	2.55626e-129	Up
6919	TCEA2	24.2977	2.24626	3.5105e-129	Up
1717	DHCR7	24.2818	1.92844	5.15825e-129	Up
1327	COX4I1	24.2812	1.38494	5.23839e-129	Up
5478	PPIA	24.2538	1.04166	1.01737e-128	Up
55501	CHST12	24.2505	2.10086	1.10145e-128	Up
9600	PITPNM1	24.2445	1.81409	1.27412e-128	Up
51398	WDR83OS	24.2393	2.0533	1.44336e-128	Up
84315	MON1A	24.2283	2.33626	1.88202e-128	Up
9491	PSMF1	24.2278	1.41679	1.90432e-128	Up
54939	COMMD4	24.1904	2.16228	4.71336e-128	Up
6748	SSR4	24.1895	1.90364	4.81078e-128	Up
5164	PDK2	24.181	1.89482	5.90995e-128	Up
192286	HIGD2A	24.1658	2.3682	8.52454e-128	Up
123	PLIN2	24.1613	1.10483	9.49258e-128	Up
9704	DHX34	24.1595	1.85123	9.91984e-128	Up
89887	ZNF628	24.1355	2.98683	1.76795e-127	Up
3998	LMAN1	-24.1249	-1.84385	2.28586e-127	Down
1513	CTSK	24.0817	0.943208	6.47944e-127	NotSig
9784	SNX17	24.0755	1.44538	7.51501e-127	Up
80774	LIMD2	24.0743	2.66964	7.7314e-127	Up
3842	TNPO1	-24.0663	-1.88665	9.35679e-127	Down
9295	SRSF11	-24.0628	-2.28887	1.0173e-126	Down
10534	ZNRD2	24.0491	2.03467	1.4148e-126	Up
10865	ARID5A	24.0354	2.50751	1.96692e-126	Up
3685	ITGAV	-24.0034	-2.63764	4.24125e-126	Down
80781	COL18A1	23.9834	1.49058	6.84931e-126	Up
6202	RPS8	23.9408	1.46185	1.90191e-125	Up
3437	IFIT3	23.8878	3.14295	6.76799e-125	Up
23423	TMED3	23.8701	1.48416	1.03102e-124	Up
808	CALM3	23.854	1.25829	1.51563e-124	Up
2539	G6PD	23.8523	2.17973	1.57617e-124	Up
10856	RUVBL2	23.8471	1.4782	1.78421e-124	Up
55851	PSENEN	23.8306	2.75886	2.6454e-124	Up
9145	SYNGR1	23.8136	2.78541	3.96231e-124	Up
7041	TGFB1I1	23.813	1.98004	4.01463e-124	Up
23365	ARHGEF12	-23.8091	-2.11845	4.39676e-124	Down
54973	INTS11	23.8011	1.46487	5.31657e-124	Up
10512	SEMA3C	-23.7948	-3.29181	6.18461e-124	Down
84243	ZDHHC18	23.7929	2.40264	6.46192e-124	Up
91373	UAP1L1	23.7867	2.33292	7.47511e-124	Up
126792	B3GALT6	23.7817	2.46379	8.42079e-124	Up
54862	CC2D1A	23.772	1.71998	1.06017e-123	Up
6188	RPS3	23.7682	1.10009	1.15919e-123	Up
5998	RGS3	23.7563	1.50574	1.536e-123	Up
51586	MED15	23.7452	1.5888	1.99918e-123	Up
3491	CCN1	-23.7439	-2.33321	2.05873e-123	Down
79641	ROGDI	23.7277	2.29639	3.02545e-123	Up
79873	NUDT18	23.7047	3.71754	5.21715e-123	Up
23324	MAN2B2	23.6867	1.44247	7.98976e-123	Up
55624	POMGNT1	23.6856	1.25162	8.20979e-123	Up
79934	COQ8B	23.6806	2.74018	9.2241e-123	Up
101410538	MMP24OS	23.6656	2.39007	1.31658e-122	Up
10494	STK25	23.6612	1.25795	1.45828e-122	Up
284069	FAM171A2	23.6551	3.80021	1.68453e-122	Up
79751	SLC25A22	23.6535	2.08138	1.74754e-122	Up
23053	ZSWIM8	23.6451	1.23845	2.13068e-122	Up
83667	SESN2	23.6408	1.84505	2.35517e-122	Up
415116	PIM3	23.6391	3.66534	2.45357e-122	Up
57060	PCBP4	23.6286	2.50431	3.13839e-122	Up
6205	RPS11	23.6056	1.4678	5.40235e-122	Up
7329	UBE2I	23.602	1.36106	5.87412e-122	Up
1019	CDK4	23.5644	1.78141	1.42923e-121	Up
64837	KLC2	23.5584	1.63008	1.64496e-121	Up
83874	TBC1D10A	23.5579	1.92961	1.66115e-121	Up
6175	RPLP0	23.5477	0.840144	2.11124e-121	NotSig
84299	MIEN1	23.5358	1.93265	2.79127e-121	Up
8568	RRP1	23.5308	1.87791	3.13859e-121	Up
8507	ENC1	-23.5225	-3.78886	3.81256e-121	Down
6176	RPLP1	23.4838	1.66899	9.49383e-121	Up
4259	MGST3	23.4811	2.53376	1.00978e-120	Up
2771	GNAI2	23.4595	1.03443	1.6763e-120	Up
6048	RNF5	23.4205	2.56897	4.18151e-120	Up
60673	ATG101	23.41	2.91733	5.34304e-120	Up
7332	UBE2L3	23.3972	1.36582	7.21046e-120	Up
6744	ITPRID2	-23.3895	-2.34469	8.62389e-120	Down
4734	NEDD4	-23.3861	-3.29101	9.33271e-120	Down
1213	CLTC	-23.3856	-1.98007	9.44017e-120	Down
116113	FOXP4	23.354	2.35711	1.97689e-119	Up
10318	TNIP1	23.3471	1.00168	2.31953e-119	Up
6935	ZEB1	-23.331	-2.34566	3.37632e-119	Down
8519	IFITM1	23.3276	2.6881	3.6555e-119	Up
1981	EIF4G1	23.3234	1.10221	4.02747e-119	Up
81622	UNC93B1	23.3117	2.92154	5.28813e-119	Up
115948	ODAD3	23.3049	2.20872	6.18748e-119	Up
8239	USP9X	-23.2865	-1.87461	9.5158e-119	Down
523	ATP6V1A	-23.2774	-2.07038	1.17563e-118	Down
10459	MAD2L2	23.2682	2.4931	1.45417e-118	Up
55653	BCAS4	23.2642	2.56681	1.59351e-118	Up
2022	ENG	23.2568	1.51786	1.89188e-118	Up
650669	GAS6-AS1	23.2517	1.78362	2.12897e-118	Up
9903	KLHL21	23.244	1.49162	2.54391e-118	Up
10904	BLCAP	23.1943	1.42264	8.09105e-118	Up
253461	ZBTB38	-23.1761	-2.2387	1.23369e-117	Down
9274	BCL7C	23.1632	2.74292	1.66309e-117	Up
162989	DEDD2	23.1561	1.90735	1.95922e-117	Up
26251	KCNG2	23.1496	3.56488	2.27573e-117	Up
56262	LRRC8A	23.1304	1.68103	3.54552e-117	Up
107987209	LOC107987209	23.1085	4.26533	5.87821e-117	Up
6154	RPL26	23.089	1.19874	9.22552e-117	Up
7542	ZFPL1	23.0813	2.40007	1.10157e-116	Up
30833	NT5C	23.0763	3.33591	1.23525e-116	Up
2152	F3	-23.0719	-2.2002	1.36794e-116	Down
51253	MRPL37	23.07	1.97416	1.4265e-116	Up
83596	BCL2L12	23.0646	2.49074	1.61741e-116	Up
85377	MICALL1	23.0583	1.54965	1.86727e-116	Up
23623	RUSC1	23.0046	1.56409	6.43954e-116	Up
102723342	LOC102723342	22.9943	2.25869	8.15143e-116	Up
6628	SNRPB	22.9914	1.43715	8.72131e-116	Up
54510	PCDH18	-22.9773	-3.03461	1.20605e-115	Down
54458	PRR13	22.9477	1.40425	2.3791e-115	Up
100534592	URGCP-MRPS24	22.9446	1.76899	2.55221e-115	Up
9670	IPO13	22.9402	1.55944	2.82028e-115	Up
100529211	TMEM256-PLSCR3	22.9353	2.58408	3.15468e-115	Up
84277	DNAJC30	22.9152	2.04656	4.99796e-115	Up
51490	SPOUT1	22.9137	2.14956	5.17417e-115	Up
7803	PTP4A1	-22.9037	-1.94948	6.50497e-115	Down
3241	HPCAL1	22.8824	1.68495	1.05933e-114	Up
116412	ZNF837	22.8799	4.01891	1.11934e-114	Up
10371	SEMA3A	-22.865	-2.14082	1.57612e-114	Down
645	BLVRB	22.8545	2.92179	2.00219e-114	Up
7316	UBC	22.8307	1.4203	3.44292e-114	Up
11140	CDC37	22.8307	0.979714	3.44582e-114	NotSig
4599	MX1	22.8276	3.18167	3.69489e-114	Up
26012	NSMF	22.8264	1.78669	3.78874e-114	Up
7267	TTC3	-22.8113	-2.01461	5.34815e-114	Down
5971	RELB	22.8078	2.00475	5.79687e-114	Up
79036	KXD1	22.7958	1.43237	7.60995e-114	Up
826	CAPNS1	22.7938	1.53924	7.95396e-114	Up
152137	CCDC50	-22.7773	-1.90221	1.16059e-113	Down
153090	DAB2IP	22.7601	1.37509	1.71547e-113	Up
51293	CD320	22.7362	1.88669	2.95686e-113	Up
80325	ABTB1	22.7283	2.46602	3.53452e-113	Up
5878	RAB5C	22.7205	1.12442	4.22105e-113	Up
84231	TRAF7	22.7089	1.19231	5.4862e-113	Up
7917	BAG6	22.7077	1.33693	5.63853e-113	Up
5002	SLC22A18	22.6988	2.87242	6.89783e-113	Up
55666	NPLOC4	22.6756	1.09252	1.16743e-112	Up
51142	CHCHD2	22.6735	1.07876	1.22387e-112	Up
84993	UBL7	22.6572	2.14323	1.76707e-112	Up
4124	MAN2A1	-22.6561	-2.19136	1.81071e-112	Down
54788	DNAJB12	22.6541	1.61279	1.8925e-112	Up
84798	C19orf48	22.5959	3.15857	7.08896e-112	Up
5698	PSMB9	22.5791	2.94704	1.03474e-111	Up
10956	OS9	22.5763	1.51418	1.10215e-111	Up
84957	RELT	22.5575	2.57349	1.68215e-111	Up
1032	CDKN2D	22.5133	2.4579	4.56339e-111	Up
5781	PTPN11	-22.504	-1.37416	5.61733e-111	Down
7975	MAFK	22.4968	2.06352	6.60249e-111	Up
57026	PDXP	22.4954	3.44738	6.81737e-111	Up
6191	RPS4X	22.4897	0.82142	7.74635e-111	NotSig
2697	GJA1	-22.4874	-1.72211	8.15679e-111	Down
27129	HSPB7	22.4871	3.21852	8.19227e-111	Up
100379249	BOK-AS1	22.4607	4.15463	1.48246e-110	Up
8654	PDE5A	-22.4589	-2.5929	1.54515e-110	Down
871	SERPINH1	22.4535	1.60172	1.74365e-110	Up
7703	PCGF2	22.4485	1.69509	1.94711e-110	Up
29927	SEC61A1	22.4248	0.793561	3.31593e-110	NotSig
55684	RABL6	22.4179	1.37683	3.86688e-110	Up
51428	DDX41	22.4166	1.47974	3.9807e-110	Up
4598	MVK	22.3912	2.50232	7.03536e-110	Up
84861	KLHL22	22.3875	1.74188	7.63387e-110	Up
222962	SLC29A4	22.3777	2.25903	9.50458e-110	Up
11132	CAPN10	22.3758	2.55914	9.90301e-110	Up
26099	SZRD1	22.3721	1.08079	1.0762e-109	Up
3257	HPS1	22.3555	2.04589	1.55925e-109	Up
9260	PDLIM7	22.355	1.53151	1.57586e-109	Up
26056	RAB11FIP5	22.3549	1.12433	1.57586e-109	Up
56889	TM9SF3	-22.3534	-1.61937	1.62847e-109	Down
22809	ATF5	22.3465	2.05694	1.89987e-109	Up
5064	PALM	22.3392	2.45193	2.23691e-109	Up
29926	GMPPA	22.3316	2.0199	2.64731e-109	Up
83982	IFI27L2	22.3297	2.27637	2.76418e-109	Up
54867	TMEM214	22.3036	1.32049	4.9494e-109	Up
90203	SNX21	22.2844	2.14652	7.58708e-109	Up
79711	IPO4	22.2835	1.81507	7.74107e-109	Up
10725	NFAT5	-22.2829	-2.85493	7.82649e-109	Down
22924	MAPRE3	22.2751	1.52292	9.31052e-109	Up
7461	CLIP2	22.2689	1.90351	1.06832e-108	Up
283638	CEP170B	22.2629	1.312	1.22084e-108	Up
10226	PLIN3	22.2561	1.00239	1.42019e-108	Up
329	BIRC2	-22.2533	-2.15185	1.50903e-108	Down
441381	LRRC24	22.2473	2.46778	1.7231e-108	Up
23241	PACS2	22.1875	1.68281	6.53027e-108	Up
5694	PSMB6	22.1652	1.56274	1.07024e-107	Up
285704	RGMB	-22.1382	-1.98398	1.94889e-107	Down
23451	SF3B1	-22.1157	-2.03954	3.20569e-107	Down
29925	GMPPB	22.1146	1.87267	3.27747e-107	Up
9751	SNPH	22.1144	1.96237	3.29354e-107	Up
140876	RIPOR3	-22.1132	-2.62184	3.37909e-107	Down
89941	RHOT2	22.1123	1.30374	3.44638e-107	Up
1848	DUSP6	-22.1111	-2.03703	3.53409e-107	Down
81554	RCC1L	22.0967	1.7101	4.852e-107	Up
10413	YAP1	-22.0943	-1.56442	5.11356e-107	Down
9136	RRP9	22.0875	3.1446	5.94179e-107	Up
4861	NPAS1	22.0808	3.54461	6.88502e-107	Up
9908	G3BP2	-22.079	-1.61519	7.1644e-107	Down
128240	NAXE	22.0318	2.04217	2.0294e-106	Up
57407	NMRAL1	22.0315	1.92812	2.04416e-106	Up
64834	ELOVL1	22.0022	1.54177	3.89275e-106	Up
27166	PRELID1	21.999	1.72105	4.17503e-106	Up
254863	TMEM256	21.9366	3.40625	1.64772e-105	Up
64951	MRPS24	21.9335	1.84446	1.76414e-105	Up
54991	C1orf159	21.9275	2.76433	2.01116e-105	Up
8694	DGAT1	21.9263	2.7785	2.06271e-105	Up
28952	CCDC22	21.9255	2.39022	2.09537e-105	Up
7314	UBB	21.9244	1.02082	2.1457e-105	Up
7536	SF1	21.9135	1.48987	2.72455e-105	Up
10295	BCKDK	21.9124	2.03966	2.79214e-105	Up
404217	CTXN1	21.9122	2.93886	2.79801e-105	Up
84279	PRADC1	21.899	2.2748	3.73966e-105	Up
7280	TUBB2A	21.8968	1.3766	3.91513e-105	Up
10248	POP7	21.8932	2.23118	4.23704e-105	Up
1956	EGFR	-21.8929	-1.48777	4.26426e-105	Down
284131	ENDOV	21.8919	2.55676	4.35546e-105	Up
2002	ELK1	21.8889	2.07539	4.64921e-105	Up
8473	OGT	-21.8766	-3.04211	6.0767e-105	Down
6786	STIM1	21.8607	1.55049	8.60249e-105	Up
11215	AKAP11	-21.8571	-2.84019	9.29487e-105	Down
80346	REEP4	21.8555	2.26359	9.63682e-105	Up
6144	RPL21	21.8431	0.918325	1.26097e-104	NotSig
26073	POLDIP2	21.8412	1.12922	1.31353e-104	Up
2664	GDI1	21.841	1.54875	1.32006e-104	Up
9049	AIP	21.8324	2.13895	1.5907e-104	Up
10096	ACTR3	-21.8254	-1.16108	1.85469e-104	Down
8237	USP11	21.8193	1.41844	2.11571e-104	Up
57799	RAB40C	21.8185	3.00407	2.15176e-104	Up
23464	GCAT	21.8118	3.6212	2.4865e-104	Up
22933	SIRT2	21.8019	1.51647	3.08677e-104	Up
5921	RASA1	-21.7936	-2.52085	3.69606e-104	Down
7249	TSC2	21.774	1.43932	5.66736e-104	Up
79890	RIN3	21.7705	1.85309	6.10929e-104	Up
2217	FCGRT	21.7704	1.87095	6.11827e-104	Up
10801	SEPTIN9	21.7699	1.45713	6.18392e-104	Up
9399	STOML1	21.7697	2.82348	6.20115e-104	Up
107984340	LOC107984340	21.7655	1.95797	6.79577e-104	Up
28991	COMMD5	21.7617	2.35401	7.37168e-104	Up
7114	TMSB4X	21.7408	1.07235	1.16324e-103	Up
6236	RRAD	21.7362	2.95748	1.28348e-103	Up
3105	HLA-A	21.7287	1.11975	1.50947e-103	Up
29	ABR	21.6753	1.19646	4.82755e-103	Up
80331	DNAJC5	21.6654	0.959194	5.97929e-103	NotSig
57761	TRIB3	21.658	2.3074	7.01434e-103	Up
5050	PAFAH1B3	21.6533	2.86336	7.75987e-103	Up
29959	NRBP1	21.6472	1.36678	8.84303e-103	Up
125950	RAVER1	21.6454	1.97661	9.19173e-103	Up
51310	SLC22A17	21.6347	2.09591	1.15794e-102	Up
4907	NT5E	-21.6317	-1.15428	1.23576e-102	Down
7514	XPO1	-21.6284	-1.98417	1.32552e-102	Down
6396	SEC13	21.6227	1.1851	1.50022e-102	Up
155066	ATP6V0E2	21.6202	2.0449	1.58291e-102	Up
23344	ESYT1	21.618	1.19826	1.657e-102	Up
2671	GFER	21.6177	3.01918	1.66738e-102	Up
51116	MRPS2	21.6145	2.01024	1.783e-102	Up
9572	NR1D1	21.611	1.77721	1.92198e-102	Up
22870	PPP6R1	21.6084	1.60734	2.03246e-102	Up
57647	DHX37	21.5989	1.78814	2.49771e-102	Up
9859	CEP170	-21.5917	-2.26793	2.91287e-102	Down
26278	SACS	-21.5856	-2.80399	3.32381e-102	Down
79083	MLPH	21.5721	1.56153	4.44841e-102	Up
100528018	ARL2-SNX15	21.5503	1.77351	7.11847e-102	Up
10272	FSTL3	21.5499	2.66134	7.17155e-102	Up
113829	SLC35A4	21.528	1.7042	1.14964e-101	Up
7866	IFRD2	21.521	1.888	1.33754e-101	Up
327	APEH	21.5165	1.54545	1.47169e-101	Up
644096	SDHAF1	21.5125	2.45053	1.60188e-101	Up
10397	NDRG1	21.4901	1.01373	2.59543e-101	Up
81932	HDHD3	21.4735	3.44069	3.70341e-101	Up
10491	CRTAP	21.4685	0.955314	4.12352e-101	NotSig
10005	ACOT8	21.4656	2.11746	4.38747e-101	Up
201254	CENPX	21.4404	1.79814	7.52983e-101	Up
57724	EPG5	-21.4219	-2.1075	1.12069e-100	Down
126308	MOB3A	21.414	1.82102	1.32487e-100	Up
6150	MRPL23	21.4097	2.34934	1.45231e-100	Up
65263	PYCR3	21.4083	2.85246	1.49557e-100	Up
353	APRT	21.4064	2.69001	1.55729e-100	Up
54936	ADPRS	21.4019	2.51268	1.71322e-100	Up
72	ACTG2	21.3841	2.02651	2.51035e-100	Up
10211	FLOT1	21.3686	1.24652	3.49688e-100	Up
4043	LRPAP1	21.3683	1.15151	3.51472e-100	Up
6464	SHC1	21.3599	0.922172	4.20511e-100	NotSig
57048	PLSCR3	21.3492	2.06859	5.28029e-100	Up
653583	PHLDB3	21.343	2.01375	6.02782e-100	Up
64122	FN3K	21.3285	3.69891	8.21591e-100	Up
3704	ITPA	21.3242	2.32268	9.00011e-100	Up
26580	BSCL2	21.3192	1.66566	9.99965e-100	Up
162	AP1B1	21.3153	1.41502	1.08557e-99	Up
54498	SMOX	21.2899	2.10522	1.86568e-99	Up
3636	INPPL1	21.2899	0.998141	1.86578e-99	NotSig
54584	GNB1L	21.2724	2.61929	2.70773e-99	Up
4059	BCAM	21.2676	2.49394	2.99821e-99	Up
4311	MME	-21.2611	-1.41477	3.43493e-99	Down
369	ARAF	21.2512	1.92436	4.24011e-99	Up
710	SERPING1	21.25	2.02033	4.35256e-99	Up
29988	SLC2A8	21.2398	2.19663	5.39605e-99	Up
25930	PTPN23	21.2368	2.02025	5.74639e-99	Up
6398	SECTM1	21.2236	2.47656	7.61725e-99	Up
54972	TMEM132A	21.2157	1.0918	9.00422e-99	Up
23741	EID1	-21.2116	-1.27711	9.79951e-99	Down
11284	PNKP	21.2101	2.05443	1.01144e-98	Up
10421	CD2BP2	21.1783	2.2341	1.98454e-98	Up
274	BIN1	21.1739	1.69739	2.17923e-98	Up
1499	CTNNB1	-21.163	-1.45065	2.74302e-98	Down
2744	GLS	-21.1596	-2.60183	2.9464e-98	Down
1455	CSNK1G2	21.1573	1.36777	3.09394e-98	Up
8314	BAP1	21.1375	1.53	4.69835e-98	Up
92609	TIMM50	21.1268	1.93987	5.89735e-98	Up
2673	GFPT1	-21.1169	-1.80744	7.25595e-98	Down
79567	RIPOR1	21.1153	1.82937	7.51266e-98	Up
7407	VARS1	21.0999	1.8491	1.03892e-97	Up
9320	TRIP12	-21.0926	-1.46383	1.21119e-97	Down
10146	G3BP1	-21.0775	-1.94189	1.66412e-97	Down
83858	ATAD3B	21.0719	1.92021	1.87208e-97	Up
8943	AP3D1	21.057	1.45139	2.56108e-97	Up
93185	IGSF8	21.0461	2.81804	3.22383e-97	Up
6134	RPL10	21.0351	1.88094	4.06423e-97	Up
79073	TMEM109	21.0313	1.87971	4.3949e-97	Up
51706	CYB5R1	21.0006	1.48655	8.39782e-97	Up
715	C1R	20.9932	2.22919	9.79223e-97	Up
124583	CANT1	20.9763	1.06274	1.39688e-96	Up
5360	PLTP	20.965	1.83599	1.76885e-96	Up
3576	CXCL8	-20.9641	-3.52341	1.8036e-96	Down
3927	LASP1	20.959	0.885848	2.00577e-96	NotSig
1445	CSK	20.949	1.82622	2.47176e-96	Up
9230	RAB11B	20.9478	2.1138	2.53054e-96	Up
8189	SYMPK	20.9466	1.94248	2.59816e-96	Up
9782	MATR3	-20.9316	-1.54651	3.55619e-96	Down
4716	NDUFB10	20.9126	1.55183	5.29354e-96	Up
1284	COL4A2	20.9073	1.64327	5.90424e-96	Up
29800	ZDHHC1	20.8995	3.10243	6.94885e-96	Up
27173	SLC39A1	20.8994	1.57699	6.95304e-96	Up
11253	MAN1B1	20.8859	1.54191	9.22809e-96	Up
53	ACP2	20.8703	1.59342	1.27804e-95	Up
105372707	LOC105372707	20.87	2.36573	1.28448e-95	Up
6234	RPS28	20.8673	2.43396	1.35728e-95	Up
5307	PITX1	20.8655	2.09492	1.40824e-95	Up
80308	FLAD1	20.8647	2.5566	1.43089e-95	Up
84687	PPP1R9B	20.8644	1.09226	1.44148e-95	Up
7345	UCHL1	20.8619	0.870201	1.51726e-95	NotSig
9246	UBE2L6	20.858	1.92032	1.64532e-95	Up
6199	RPS6KB2	20.8578	2.02434	1.65079e-95	Up
2069	EREG	-20.8537	-4.08725	1.79452e-95	Down
79709	COLGALT1	20.8524	1.41598	1.84574e-95	Up
55352	COPRS	20.8266	2.39038	3.15888e-95	Up
752014	CEMP1	20.8256	2.798	3.22439e-95	Up
8666	EIF3G	20.8211	1.29414	3.53827e-95	Up
65992	DDRGK1	20.8065	1.68697	4.79145e-95	Up
100526740	ATP5MF-PTCD1	20.7904	1.36741	6.70617e-95	Up
857	CAV1	-20.7775	-1.37313	8.75585e-95	Down
51162	EGFL7	20.7728	2.98563	9.65162e-95	Up
1982	EIF4G2	-20.7643	-0.772724	1.15022e-94	NotSig
7086	TKT	20.7622	1.58786	1.20269e-94	Up
253943	YTHDF3	-20.7606	-2.07844	1.24073e-94	Down
92305	TMEM129	20.7516	2.49582	1.49728e-94	Up
5252	PHF1	20.747	1.61244	1.64444e-94	Up
84948	TIGD5	20.7459	2.67379	1.68283e-94	Up
1452	CSNK1A1	-20.7436	-1.30915	1.76394e-94	Down
5439	POLR2J	20.7364	1.65449	2.04643e-94	Up
79654	HECTD3	20.7209	1.68466	2.82272e-94	Up
1938	EEF2	20.7082	1.04412	3.66928e-94	Up
84330	ZNF414	20.7078	2.89441	3.69998e-94	Up
348	APOE	20.7006	1.55337	4.29239e-94	Up
84159	ARID5B	-20.6884	-1.85568	5.521e-94	Down
6122	RPL3	20.6736	1.12041	7.50544e-94	Up
2067	ERCC1	20.663	1.34711	9.32788e-94	Up
162394	SLFN5	-20.6535	-1.68756	1.13678e-93	Down
259282	BOD1L1	-20.6518	-2.53798	1.17555e-93	Down
101928736	MIR762HG	20.6446	3.13708	1.365e-93	Up
101928378	PTOV1-AS2	20.6422	1.73411	1.43071e-93	Up
8971	H1-10	20.64	2.60894	1.49902e-93	Up
5467	PPARD	20.6394	1.29232	1.51589e-93	Up
51016	EMC9	20.6324	2.63681	1.74988e-93	Up
51088	KLHL5	-20.5962	-1.57791	3.69241e-93	Down
5562	PRKAA1	-20.5956	-2.73424	3.74085e-93	Down
79415	CYBC1	20.5735	1.66386	5.89705e-93	Up
6135	RPL11	20.5533	1.03954	8.92792e-93	Up
375	ARF1	20.5477	0.899896	1.00143e-92	NotSig
2548	GAA	20.5464	1.33938	1.02903e-92	Up
1152	CKB	20.5438	2.58546	1.08379e-92	Up
65018	PINK1	20.5333	1.34814	1.34441e-92	Up
101927572	LOC101927572	20.5286	2.26166	1.47855e-92	Up
51776	MAP3K20	-20.5273	-2.05131	1.51865e-92	Down
9647	PPM1F	20.499	1.16948	2.71573e-92	Up
29916	SNX11	20.4974	2.42743	2.80225e-92	Up
11331	PHB2	20.4971	1.28632	2.82085e-92	Up
7869	SEMA3B	20.4818	1.63303	3.85913e-92	Up
4726	NDUFS6	20.4519	1.55783	7.12811e-92	Up
92154	MTSS2	20.4498	1.34888	7.43564e-92	Up
29894	CPSF1	20.4216	1.16903	1.32202e-91	Up
5672	PSG4	20.4066	1.38497	1.79696e-91	Up
51366	UBR5	-20.3789	-1.97677	3.16012e-91	Down
23471	TRAM1	-20.3782	-1.69241	3.20459e-91	Down
9612	NCOR2	20.3779	1.22581	3.22437e-91	Up
56848	SPHK2	20.3682	2.61815	3.92352e-91	Up
22980	TCF25	20.3535	1.08016	5.29309e-91	Up
388115	CCDC9B	-20.3498	-1.77729	5.70946e-91	Down
93129	ORAI3	20.3484	1.75855	5.86835e-91	Up
399687	MYO18A	20.3374	1.54311	7.34598e-91	Up
84292	WDR83	20.3141	1.78552	1.17849e-90	Up
64332	NFKBIZ	-20.3137	-2.35186	1.18761e-90	Down
4034	LRCH4	20.3075	1.70568	1.34612e-90	Up
374875	HSD11B1L	20.2937	2.27595	1.78395e-90	Up
581	BAX	20.2879	1.82847	2.00465e-90	Up
7264	GFUS	20.2875	2.03935	2.02102e-90	Up
9728	SECISBP2L	-20.2828	-2.65487	2.21869e-90	Down
1609	DGKQ	20.2799	2.21677	2.35291e-90	Up
6890	TAP1	20.2664	1.63221	3.09172e-90	Up
10105	PPIF	20.2636	1.25035	3.27548e-90	Up
10521	DDX17	-20.2597	-1.58598	3.54159e-90	Down
11285	B4GALT7	20.2552	1.73391	3.8784e-90	Up
7082	TJP1	-20.2419	-1.74639	5.07036e-90	Down
10474	TADA3	20.2245	1.28025	7.22073e-90	Up
727957	MROH1	20.2114	1.54534	9.40112e-90	Up
2962	GTF2F1	20.2027	1.05737	1.12147e-89	Up
7503	XIST	-20.1939	-7.18947	1.33976e-89	Down
136319	MTPN	-20.1911	-1.76739	1.41432e-89	Down
767558	LUZP6	-20.1911	-1.76739	1.41432e-89	Down
1267	CNP	20.1864	1.16512	1.55336e-89	Up
10280	SIGMAR1	20.1842	1.80669	1.62457e-89	Up
116841	SNAP47	20.1816	1.74402	1.71e-89	Up
9349	RPL23	20.1795	1.14046	1.7842e-89	Up
8263	F8A1	20.1587	2.282	2.71522e-89	Up
80267	EDEM3	-20.1361	-2.19075	4.28482e-89	Down
9328	GTF3C5	20.1022	1.53318	8.48382e-89	Up
7005	TEAD3	20.102	1.26738	8.51025e-89	Up
6720	SREBF1	20.1002	1.89825	8.81829e-89	Up
832	CAPZB	20.0828	1.06461	1.25054e-88	Up
57532	NUFIP2	-20.0794	-2.21175	1.33898e-88	Down
10400	PEMT	20.0635	2.88131	1.84094e-88	Up
4298	MLLT1	20.0539	1.10199	2.23027e-88	Up
79039	DDX54	20.0451	1.39168	2.66112e-88	Up
9736	USP34	-20.0423	-2.3392	2.81537e-88	Down
6904	TBCD	20.032	1.52925	3.456e-88	Up
10776	ARPP19	-20.0276	-2.00694	3.77244e-88	Down
100130776	AGAP2-AS1	20.0268	3.55092	3.83615e-88	Up
64778	FNDC3B	-20.0267	-1.53465	3.84009e-88	Down
140823	ROMO1	20.0258	2.18111	3.90921e-88	Up
23521	RPL13A	20.0194	1.07778	4.44225e-88	Up
55101	DMAC2	20.0181	1.67544	4.55649e-88	Up
1312	COMT	20.0078	1.55896	5.58981e-88	Up
79034	INTS15	20.0033	1.96306	6.11567e-88	Up
6781	STC1	-20.0025	-0.76098	6.21019e-88	NotSig
51025	PAM16	19.9984	3.02316	6.73986e-88	Up
6867	TACC1	-19.9841	-1.58579	8.97543e-88	Down
10095	ARPC1B	19.9836	1.23041	9.0627e-88	Up
9500	MAGED1	19.9825	1.22845	9.2586e-88	Up
64943	NT5DC2	19.9801	1.72228	9.70783e-88	Up
125170	MIEF2	19.9704	2.21801	1.17679e-87	Up
5127	CDK16	19.9651	1.24737	1.30877e-87	Up
2535	FZD2	19.9528	1.95656	1.67158e-87	Up
1384	CRAT	19.9491	1.51073	1.80041e-87	Up
23549	DNPEP	19.9298	1.45125	2.64546e-87	Up
4784	NFIX	19.924	1.4151	2.96585e-87	Up
340075	ARSI	19.9063	2.43338	4.22159e-87	Up
105376860	LOC105376860	19.8985	3.17128	4.92815e-87	Up
4041	LRP5	19.8944	1.81871	5.34219e-87	Up
57551	TAOK1	-19.889	-2.84325	5.95279e-87	Down
6171	RPL41	19.8873	0.89987	6.1485e-87	NotSig
54555	DDX49	19.8734	1.66603	8.11043e-87	Up
5093	PCBP1	19.8719	0.991643	8.34443e-87	NotSig
11259	FILIP1L	-19.8707	-1.63245	8.54737e-87	Down
6168	RPL37A	19.8556	1.34127	1.15359e-86	Up
23428	SLC7A8	19.8045	2.86235	3.18307e-86	Up
2720	GLB1	19.8031	1.27424	3.27358e-86	Up
65990	ANTKMT	19.7973	4.02355	3.67246e-86	Up
90488	TMEM263	-19.7834	-1.99754	4.82623e-86	Down
89795	NAV3	-19.7695	-3.32473	6.36479e-86	Down
23542	MAPK8IP2	19.7646	3.0023	6.99857e-86	Up
64760	FHIP2B	19.7498	1.44576	9.39079e-86	Up
2194	FASN	19.7385	1.6025	1.1738e-85	Up
23154	NCDN	19.7273	1.97658	1.46368e-85	Up
8425	LTBP4	19.7164	1.81851	1.81188e-85	Up
4179	CD46	-19.7147	-1.57261	1.87211e-85	Down
91543	RSAD2	19.7105	3.57655	2.0349e-85	Up
6320	CLEC11A	19.7021	1.73592	2.39859e-85	Up
3090	HIC1	19.6986	1.70097	2.56929e-85	Up
728392	LOC728392	19.6902	2.35603	3.02967e-85	Up
1303	COL12A1	-19.688	-1.86894	3.16471e-85	Down
10365	KLF2	19.6831	2.88244	3.48199e-85	Up
25804	LSM4	19.6783	1.80864	3.82442e-85	Up
10519	CIB1	19.6776	1.49488	3.87716e-85	Up
5784	PTPN14	-19.6751	-2.33484	4.07035e-85	Down
6494	SIPA1	19.6748	1.6022	4.09336e-85	Up
29888	STRN4	19.6743	1.62805	4.12802e-85	Up
113791	PIK3IP1	19.6577	1.64591	5.72099e-85	Up
10919	EHMT2	19.6556	1.76685	5.96002e-85	Up
3073	HEXA	19.6554	1.01536	5.97954e-85	Up
114823	LENG8	-19.6395	-2.05947	8.1801e-85	Down
2872	MKNK2	19.6336	1.25222	9.1755e-85	Up
54472	TOLLIP	19.6274	1.6296	1.03627e-84	Up
51014	TMED7	-19.6224	-2.14305	1.14275e-84	Down
10468	FST	-19.6184	-1.30159	1.23525e-84	Down
93611	FBXO44	19.6163	1.87666	1.28745e-84	Up
81559	TRIM11	19.6159	1.97362	1.29558e-84	Up
3192	HNRNPU	-19.6122	-0.982381	1.39322e-84	NotSig
81669	CCNL2	-19.6	-1.89153	1.77094e-84	Down
2048	EPHB2	19.5948	1.10709	1.96033e-84	Up
10452	TOMM40	19.588	1.86956	2.23868e-84	Up
203068	TUBB	19.5862	1.009	2.3151e-84	Up
115207	KCTD12	-19.5815	-3.07088	2.53681e-84	Down
746	TMEM258	19.581	2.60962	2.56064e-84	Up
114902	C1QTNF5	19.5749	2.38791	2.88138e-84	Up
83552	MFRP	19.5749	2.38791	2.88138e-84	Up
102	ADAM10	-19.5623	-1.43627	3.69314e-84	Down
7414	VCL	-19.5585	-1.05919	3.97516e-84	Down
2063	NR2F6	19.5409	2.14459	5.60293e-84	Up
576	ADGRB2	19.535	1.7665	6.28964e-84	Up
9242	MSC	19.5264	2.12919	7.44077e-84	Up
9894	TELO2	19.5026	2.37959	1.18501e-83	Up
64651	CSRNP1	19.4965	1.97442	1.33259e-83	Up
3421	IDH3G	19.495	1.92107	1.37218e-83	Up
4550	RNR2	19.4823	1.01438	1.75695e-83	Up
10652	YKT6	19.4762	0.924621	1.97913e-83	NotSig
8192	CLPP	19.4731	2.56396	2.10182e-83	Up
55608	ANKRD10	-19.4712	-2.06456	2.17654e-83	Down
91056	AP5B1	19.4502	2.42916	3.28187e-83	Up
444	ASPH	-19.438	-0.712159	4.15901e-83	NotSig
3614	IMPDH1	19.4316	1.76938	4.70323e-83	Up
5438	POLR2I	19.4254	2.11668	5.30152e-83	Up
3921	RPSA	19.4214	1.0549	5.73537e-83	Up
3914	LAMB3	19.4085	1.30368	7.36744e-83	Up
5829	PXN	19.3882	0.719254	1.09139e-82	NotSig
1362	CPD	-19.3788	-1.50905	1.31131e-82	Down
8826	IQGAP1	-19.3769	-0.959786	1.36005e-82	NotSig
8895	CPNE3	-19.3728	-2.97647	1.46955e-82	Down
6128	RPL6	19.3601	0.855433	1.88106e-82	NotSig
84769	MPV17L2	19.36	2.40521	1.88389e-82	Up
50626	ZFTRAF1	19.35	2.28537	2.28468e-82	Up
63905	MANBAL	19.3468	1.36301	2.42941e-82	Up
84892	POMGNT2	19.3438	2.17277	2.57156e-82	Up
138716	RPP25L	19.3311	2.40419	3.28795e-82	Up
64763	ZNF574	19.3289	2.06485	3.42936e-82	Up
6881	TAF10	19.3221	1.41108	3.91179e-82	Up
90324	CCDC97	19.3169	2.20454	4.32761e-82	Up
2004	ELK3	-19.3075	-1.92227	5.18334e-82	Down
84162	BLTP1	-19.2934	-2.43873	6.79903e-82	Down
5709	PSMD3	19.2889	1.17529	7.41651e-82	Up
9518	GDF15	19.2866	1.20379	7.75288e-82	Up
375743	PTAR1	-19.2851	-4.15499	7.96916e-82	Down
23481	PES1	19.2799	1.39684	8.81869e-82	Up
22903	BTBD3	-19.2788	-2.7643	8.99353e-82	Down
116138	KLHDC3	19.2756	1.99627	9.55577e-82	Up
342184	FMN1	-19.2693	-2.65725	1.07953e-81	Down
81857	MED25	19.2685	1.61532	1.09502e-81	Up
7867	MAPKAPK3	19.2661	1.32167	1.14637e-81	Up
11228	RASSF8	-19.2635	-2.78157	1.20461e-81	Down
23038	WDTC1	19.2541	1.53246	1.44505e-81	Up
623	BDKRB1	19.2461	1.2512	1.68275e-81	Up
26993	AKAP8L	19.2299	1.19331	2.30156e-81	Up
57448	BIRC6	-19.2266	-2.65292	2.45138e-81	Down
64393	ZMAT3	-19.2238	-2.39898	2.58515e-81	Down
23381	SMG5	19.2215	1.04404	2.70087e-81	Up
64788	LMF1	19.215	1.82393	3.05769e-81	Up
284338	PRR19	19.2114	2.97753	3.27615e-81	Up
5500	PPP1CB	-19.2088	-2.14341	3.4442e-81	Down
10269	ZMPSTE24	-19.2065	-1.98033	3.59644e-81	Down
147906	DACT3	19.1957	1.81457	4.4264e-81	Up
118472	ZNF511	19.1953	2.47416	4.45901e-81	Up
54961	SSH3	19.1918	1.80436	4.75885e-81	Up
85358	SHANK3	19.1917	1.57533	4.77125e-81	Up
144455	E2F7	-19.1663	-2.11045	7.7734e-81	Down
8517	IKBKG	19.1587	1.78923	8.98708e-81	Up
3688	ITGB1	-19.156	-1.21865	9.45386e-81	Down
4708	NDUFB2	19.1501	1.9139	1.05782e-80	Up
55701	ARHGEF40	19.1449	1.15876	1.16799e-80	Up
51181	DCXR	19.1186	2.95222	1.93258e-80	Up
8655	DYNLL1	19.097	1.06364	2.9231e-80	Up
60	ACTB	19.0857	1.03201	3.63144e-80	Up
6888	TALDO1	19.0719	0.8114	4.71725e-80	NotSig
79897	RPP21	19.047	3.34697	7.5964e-80	Up
100505681	NAPA-AS1	19.0424	1.97934	8.28139e-80	Up
11273	ATXN2L	19.036	1.14171	9.3592e-80	Up
6319	SCD	19.0285	1.37739	1.07824e-79	Up
9092	SART1	19.0259	1.15447	1.1331e-79	Up
64285	RHBDF1	19.0192	1.35758	1.28717e-79	Up
80323	CCDC68	-18.9997	-2.13574	1.86403e-79	Down
51042	ZNF593	18.9851	3.04952	2.46072e-79	Up
8938	BAIAP3	18.9825	2.94938	2.58638e-79	Up
23345	SYNE1	-18.9681	-2.22892	3.39833e-79	Down
9261	MAPKAPK2	18.9672	1.22745	3.45177e-79	Up
10965	ACOT2	18.9629	1.85893	3.7478e-79	Up
1656	DDX6	-18.96	-1.93799	3.95381e-79	Down
9497	SLC4A7	-18.9585	-3.6757	4.06655e-79	Down
920	CD4	18.9554	1.70866	4.31092e-79	Up
378706	RN7SL2	18.9552	7.06959	4.32921e-79	Up
4820	NKTR	-18.9497	-2.9993	4.79889e-79	Down
642658	SCX	18.9321	2.64399	6.70215e-79	Up
79894	ZNF672	18.9181	1.70944	8.73265e-79	Up
2260	FGFR1	18.8965	1.08451	1.31385e-78	Up
147807	ZNF524	18.8851	3.09297	1.62985e-78	Up
2275	FHL3	18.88	2.22487	1.79417e-78	Up
1460	CSNK2B	18.8685	1.22457	2.2294e-78	Up
3292	HSD17B1	18.8633	2.53619	2.45935e-78	Up
29901	SAC3D1	18.863	3.73573	2.47311e-78	Up
8031	NCOA4	-18.8571	-1.35741	2.75871e-78	Down
79903	NAA60	18.8521	1.32317	3.03414e-78	Up
100529144	CORO7-PAM16	18.8514	2.49369	3.07167e-78	Up
85395	SLX9	18.8417	2.66593	3.68892e-78	Up
726	CAPN5	18.8405	1.52336	3.76968e-78	Up
728489	DNLZ	18.8338	3.50807	4.2756e-78	Up
113189	CHST14	18.8286	1.7198	4.71209e-78	Up
2944	GSTM1	18.8258	1.71573	4.96617e-78	Up
29903	CCDC106	18.8157	1.84594	6.0032e-78	Up
3014	H2AX	18.8126	2.105	6.35933e-78	Up
488	ATP2A2	-18.7977	-0.957589	8.42088e-78	NotSig
60559	SPCS3	-18.7956	-1.64995	8.7499e-78	Down
4134	MAP4	18.7869	0.999523	1.03159e-77	NotSig
6633	SNRPD2	18.7805	1.32511	1.16157e-77	Up
7057	THBS1	-18.7769	-1.18696	1.24246e-77	Down
105378179	LOC105378179	18.7693	6.94871	1.43395e-77	Up
517	ATP5MC2	18.7548	1.93403	1.88061e-77	Up
51333	ZNF771	18.7398	3.2193	2.49569e-77	Up
90850	ZNF598	18.7308	1.19509	2.94996e-77	Up
5648	MASP1	18.7284	2.04561	3.08396e-77	Up
553158	PRR5-ARHGAP8	18.726	3.35522	3.22383e-77	Up
10540	DCTN2	18.7182	0.948028	3.73128e-77	NotSig
10300	KATNB1	18.7163	1.77125	3.86239e-77	Up
10953	TOMM34	18.713	1.19627	4.11084e-77	Up
85360	SYDE1	18.7122	1.29464	4.17258e-77	Up
80764	THAP7	18.7023	2.52873	5.01879e-77	Up
3098	HK1	18.6868	1.15667	6.70119e-77	Up
3399	ID3	18.6846	1.84236	6.98075e-77	Up
60314	MYG1	18.682	2.22374	7.33276e-77	Up
55832	CAND1	-18.6729	-2.12466	8.67823e-77	Down
9551	ATP5MF	18.6699	1.51706	9.18875e-77	Up
26519	TIMM10	18.6497	2.60475	1.34032e-76	Up
27339	PRPF19	18.639	1.31178	1.63608e-76	Up
100527943	TGIF2-RAB5IF	18.638	2.47947	1.66364e-76	Up
389538	CCZ1P-OR7E38P	18.6363	2.59826	1.71697e-76	Up
100507588	TGFBR3L	18.6355	3.44321	1.74225e-76	Up
83460	EMC6	18.6331	2.48736	1.82017e-76	Up
112268170	LOC112268170	18.6325	2.43973	1.84196e-76	Up
23313	KIAA0930	18.6178	1.32031	2.41957e-76	Up
112616	CMTM7	18.6137	2.47406	2.613e-76	Up
6415	SELENOW	18.6031	2.05033	3.17836e-76	Up
57165	GJC2	18.5909	2.82822	3.98757e-76	Up
2064	ERBB2	18.5903	1.25546	4.03658e-76	Up
4943	TBC1D25	18.586	1.77883	4.36568e-76	Up
203	AK1	18.5796	1.24508	4.91599e-76	Up
376497	SLC27A1	18.5719	1.79878	5.67213e-76	Up
79002	TRIR	18.5674	1.75253	6.16091e-76	Up
5331	PLCB3	18.5653	1.20399	6.40576e-76	Up
284297	SSC5D	18.5604	1.8339	7.01578e-76	Up
57552	NCEH1	-18.5592	-2.00451	7.16512e-76	Down
35	ACADS	18.5496	2.60398	8.55778e-76	Up
8665	EIF3F	18.5489	0.954142	8.66565e-76	NotSig
25829	TMEM184B	18.5465	0.885324	9.06849e-76	NotSig
10587	TXNRD2	18.5432	1.72709	9.63626e-76	Up
54542	RC3H2	-18.5304	-2.57422	1.22163e-75	Down
3669	ISG20	18.5084	3.50456	1.83479e-75	Up
5214	PFKP	18.5072	1.35488	1.87739e-75	Up
6524	SLC5A2	18.5052	2.43497	1.9452e-75	Up
5688	PSMA7	18.502	0.921927	2.06339e-75	NotSig
56257	MEPCE	18.4996	1.31789	2.15571e-75	Up
9375	TM9SF2	-18.4907	-1.78868	2.54315e-75	Down
53916	RAB4B	18.4899	2.87331	2.57923e-75	Up
100128927	ZBTB42	18.4858	2.86253	2.78185e-75	Up
79798	ARMC5	18.4625	2.41377	4.27967e-75	Up
107985034	LOC107985034	18.4553	2.00917	4.88595e-75	Up
84058	WDR54	18.4519	2.12018	5.20646e-75	Up
6400	SEL1L	-18.4404	-1.56626	6.43143e-75	Down
80315	CPEB4	-18.4304	-2.95214	7.7333e-75	Down
64428	CIAO3	18.4303	2.28905	7.7396e-75	Up
115704	EVI5L	18.4228	1.64224	8.89283e-75	Up
6093	ROCK1	-18.4105	-1.94001	1.11426e-74	Down
8542	APOL1	18.4084	2.54384	1.15889e-74	Up
8612	PLPP2	18.4051	2.75832	1.23079e-74	Up
58513	EPS15L1	18.3874	1.58253	1.70316e-74	Up
4314	MMP3	-18.3837	-0.926005	1.82526e-74	NotSig
23420	NOMO1	18.3709	0.977884	2.30952e-74	NotSig
7812	CSDE1	-18.3512	-0.926226	3.31485e-74	NotSig
3106	HLA-B	18.3464	1.27521	3.61783e-74	Up
92597	MOB1B	-18.3446	-3.07572	3.73877e-74	Down
26090	ABHD12	18.3296	1.68832	4.92654e-74	Up
55337	SHFL	18.3211	1.58936	5.75655e-74	Up
290	ANPEP	18.3172	1.21304	6.17547e-74	Up
6238	RRBP1	18.317	1.34296	6.19257e-74	Up
140459	ASB6	18.3123	1.59573	6.7544e-74	Up
100529262	MIA-RAB4B	18.3121	2.86343	6.77275e-74	Up
2995	GYPC	18.3102	1.60747	7.00955e-74	Up
255783	INAFM1	18.3097	2.76454	7.07403e-74	Up
54946	SLC41A3	18.2968	1.75346	8.95151e-74	Up
4715	NDUFB9	18.291	1.23094	9.95173e-74	Up
9554	SEC22B	-18.2868	-1.09613	1.07348e-73	Down
55214	P3H2	18.2796	1.06201	1.22473e-73	Up
435	ASL	18.279	1.55971	1.23743e-73	Up
23654	PLXNB2	18.2738	1.1753	1.36021e-73	Up
2794	GNL1	18.271	1.50498	1.43173e-73	Up
80205	CHD9	-18.2647	-2.95875	1.60685e-73	Down
2052	EPHX1	18.2626	1.84944	1.6666e-73	Up
196	AHR	-18.2559	-2.6531	1.88562e-73	Down
9877	ZC3H11A	-18.2509	-2.09971	2.06341e-73	Down
55969	RAB5IF	18.2407	2.45204	2.48471e-73	Up
6152	RPL24	18.2368	1.11777	2.66784e-73	Up
84262	PSMG3	18.2337	2.39695	2.82052e-73	Up
58525	WIZ	18.233	1.30786	2.85962e-73	Up
23499	MACF1	-18.2296	-1.04163	3.04049e-73	Down
23780	APOL2	18.2291	1.937	3.06481e-73	Up
387509	GPR153	18.2279	1.98214	3.13322e-73	Up
27	ABL2	-18.2257	-1.50368	3.25864e-73	Down
10528	NOP56	18.2205	1.14848	3.58175e-73	Up
4735	SEPTIN2	-18.2192	-1.03043	3.66609e-73	Down
10322	SMYD5	18.218	1.75383	3.74046e-73	Up
23198	PSME4	-18.2136	-1.85226	4.05585e-73	Down
54623	PAF1	18.2055	1.17317	4.69876e-73	Up
64773	PCED1A	18.2013	1.77586	5.06598e-73	Up
100526760	ABHD14A-ACY1	18.2003	2.15308	5.16264e-73	Up
50488	MINK1	18.1976	1.64273	5.41449e-73	Up
3624	INHBA	-18.1858	-2.24129	6.70948e-73	Down
57222	ERGIC1	18.1639	0.912733	1.00118e-72	NotSig
3693	ITGB5	18.1576	0.754368	1.12233e-72	NotSig
7108	TM7SF2	18.1505	1.8721	1.27571e-72	Up
9618	TRAF4	18.1174	1.27222	2.32804e-72	Up
285590	SH3PXD2B	18.1108	1.74569	2.62111e-72	Up
2778	GNAS	18.1092	0.933789	2.69734e-72	NotSig
5296	PIK3R2	18.1086	1.52681	2.72755e-72	Up
2537	IFI6	18.0988	1.99393	3.25808e-72	Up
79932	KIAA0319L	18.0938	1.37285	3.5631e-72	Up
7779	SLC30A1	-18.0753	-2.27527	4.98056e-72	Down
112574	SNX18	-18.0545	-2.16871	7.25339e-72	Down
7936	NELFE	18.0429	1.26574	8.94412e-72	Up
26064	RAI14	-18.0408	-0.969313	9.29447e-72	NotSig
53834	FGFRL1	18.0339	1.41247	1.05171e-71	Up
54918	CMTM6	-18.0267	-2.01317	1.19761e-71	Down
6229	RPS24	18.0264	1.03491	1.20233e-71	Up
9188	DDX21	-18.0263	-1.64677	1.2053e-71	Down
54849	DEF8	18.0234	1.99104	1.26921e-71	Up
271	AMPD2	18.0061	1.04083	1.73328e-71	Up
10299	MARCHF6	-18.004	-1.74534	1.79924e-71	Down
5782	PTPN12	-18.0003	-1.75346	1.92145e-71	Down
23373	CRTC1	17.9932	1.99626	2.18455e-71	Up
55362	TMEM63B	17.9868	1.33141	2.45213e-71	Up
3430	IFI35	17.9827	2.81398	2.63715e-71	Up
90956	ADCK2	17.9789	2.86314	2.82121e-71	Up
202915	TMEM184A	17.9785	2.12188	2.84053e-71	Up
4938	OAS1	17.967	2.66398	3.49195e-71	Up
221	ALDH3B1	17.9407	1.80217	5.60993e-71	Up
8372	HYAL3	17.9302	2.04499	6.76579e-71	Up
284618	RUSC1-AS1	17.9256	1.40388	7.34271e-71	Up
401115	C4orf48	17.9202	4.05583	8.09733e-71	Up
10632	ATP5MG	17.9064	1.16314	1.03664e-70	Up
51114	ZDHHC9	17.8873	1.27883	1.45988e-70	Up
5037	PEBP1	17.8616	0.875306	2.31078e-70	NotSig
64430	PCNX4	-17.8413	-1.99837	3.32501e-70	Down
23325	WASHC4	-17.8341	-2.25972	3.78093e-70	Down
51604	PIGT	17.832	1.16965	3.92456e-70	Up
205251	MTLN	17.8294	3.50077	4.10527e-70	Up
949	SCARB1	17.8262	1.87056	4.34501e-70	Up
10444	ZER1	17.8258	1.21229	4.37144e-70	Up
26071	RTL8A	17.8137	1.74842	5.43019e-70	Up
25792	CIZ1	17.7946	1.34489	7.62483e-70	Up
2590	GALNT2	17.794	0.886877	7.70289e-70	NotSig
598	BCL2L1	17.7912	1.03771	8.09574e-70	Up
54832	VPS13C	-17.7888	-2.75325	8.45121e-70	Down
4016	LOXL1	17.7731	1.68251	1.11776e-69	Up
92856	IMP4	17.7576	1.61197	1.47175e-69	Up
51343	FZR1	17.7574	1.93055	1.47558e-69	Up
8870	IER3	17.7483	1.54216	1.73565e-69	Up
5834	PYGB	17.7321	0.832966	2.31416e-69	NotSig
7150	TOP1	-17.7261	-1.31155	2.57057e-69	Down
2041	EPHA1	17.7255	2.06088	2.59651e-69	Up
10636	RGS14	17.722	3.7409	2.76572e-69	Up
7586	ZKSCAN1	-17.7142	-2.70092	3.17076e-69	Down
202658	TRIM39-RPP21	17.7138	2.51774	3.19574e-69	Up
6909	TBX2	17.6948	0.863342	4.47661e-69	NotSig
9774	BCLAF1	-17.692	-1.86513	4.697e-69	Down
3913	LAMB2	17.6775	1.25995	6.07088e-69	Up
85456	TNKS1BP1	17.658	1.49442	8.58113e-69	Up
161	AP2A2	17.6528	1.28688	9.40464e-69	Up
2804	GOLGB1	-17.6486	-1.92835	1.01231e-68	Down
151011	SEPTIN10	-17.646	-2.34623	1.05873e-68	Down
8989	TRPA1	-17.6372	-1.06493	1.23595e-68	Down
64770	CCDC14	-17.6208	-2.69509	1.65133e-68	Down
11333	PDAP1	17.6068	0.908839	2.11406e-68	NotSig
6159	RPL29	17.5987	0.794547	2.43944e-68	NotSig
283871	PGP	17.5933	2.64806	2.68063e-68	Up
24148	PRPF6	17.5926	1.1986	2.7147e-68	Up
10014	HDAC5	17.5902	1.44804	2.82709e-68	Up
2101	ESRRA	17.5868	2.39829	3.00241e-68	Up
7296	TXNRD1	-17.5853	-0.733541	3.07839e-68	NotSig
90411	MCFD2	-17.5793	-0.74184	3.42493e-68	NotSig
54532	USP53	-17.5736	-3.15055	3.78317e-68	Down
128866	CHMP4B	17.5694	0.98351	4.06843e-68	NotSig
108783654	HSD17B1-AS1	17.567	2.3237	4.24696e-68	Up
200185	KRTCAP2	17.5657	2.42339	4.33949e-68	Up
54906	TASOR2	-17.5654	-1.5785	4.35813e-68	Down
10726	NUDC	17.5642	1.04855	4.44828e-68	Up
8379	MAD1L1	17.5635	1.70956	4.50592e-68	Up
23385	NCSTN	17.5534	0.744781	5.38088e-68	NotSig
5905	RANGAP1	17.545	0.827174	6.23062e-68	NotSig
11332	ACOT7	17.545	1.71939	6.23062e-68	Up
51517	NCKIPSD	17.5449	1.30069	6.23762e-68	Up
5091	PC	17.533	2.04992	7.67948e-68	Up
93210	PGAP3	17.5316	2.40442	7.86562e-68	Up
2630	GBAP1	17.5304	1.71057	8.02982e-68	Up
6125	RPL5	17.5157	0.811858	1.03973e-67	NotSig
4854	NOTCH3	17.5139	1.41481	1.07184e-67	Up
587	BCAT2	17.5103	2.07544	1.1418e-67	Up
91039	DPP9	17.5035	1.01358	1.28674e-67	Up
8570	KHSRP	17.5008	1.34861	1.34751e-67	Up
51545	ZNF581	17.492	2.45662	1.57165e-67	Up
4953	ODC1	-17.4895	-1.17604	1.64066e-67	Down
654364	NME1-NME2	17.4824	0.92907	1.85919e-67	NotSig
6217	RPS16	17.4767	1.45081	2.05223e-67	Up
101929937	LOC101929937	17.4751	2.00604	2.10874e-67	Up
6161	RPL32	17.4646	0.94439	2.53659e-67	NotSig
63891	RNF123	17.4582	1.6402	2.83427e-67	Up
9266	CYTH2	17.4545	1.36231	3.0222e-67	Up
2946	GSTM2	17.4505	1.51889	3.24149e-67	Up
283643	TEDC1	17.4486	3.29225	3.34556e-67	Up
4763	NF1	-17.4409	-1.75827	3.82626e-67	Down
161742	SPRED1	-17.4365	-3.29261	4.13277e-67	Down
51449	PCYOX1	-17.4347	-1.30778	4.26448e-67	Down
9446	GSTO1	17.4249	0.843147	5.06071e-67	NotSig
9584	RBM39	-17.4167	-1.3881	5.83426e-67	Down
27044	SND1	17.4102	0.991481	6.5336e-67	NotSig
5970	RELA	17.3998	1.22172	7.82662e-67	Up
25864	ABHD14A	17.3747	2.95894	1.21103e-66	Up
23527	ACAP2	-17.3731	-2.22472	1.24601e-66	Down
25957	PNISR	-17.3687	-2.44148	1.34506e-66	Down
28511	NKIRAS2	17.3655	1.33441	1.42055e-66	Up
8402	SLC25A11	17.3629	1.57738	1.485e-66	Up
80347	COASY	17.3488	1.30266	1.89804e-66	Up
113878	DTX2	17.3326	1.82771	2.51497e-66	Up
10458	BAIAP2	17.3294	1.99073	2.65779e-66	Up
3215	HOXB5	17.3261	1.38247	2.81193e-66	Up
5756	TWF1	-17.3197	-1.43572	3.13937e-66	Down
8615	USO1	-17.319	-1.55156	3.17938e-66	Down
8815	BANF1	17.3166	1.76462	3.31269e-66	Up
79948	PLPPR3	17.3029	1.33966	4.20109e-66	Up
9380	GRHPR	17.2994	1.44719	4.45953e-66	Up
64844	MARCHF7	-17.2923	-1.968	5.03953e-66	Down
10007	GNPDA1	17.2911	1.12878	5.14865e-66	Up
9862	MED24	17.2899	1.56098	5.25473e-66	Up
7037	TFRC	-17.2875	-1.23056	5.47541e-66	Down
51734	MSRB1	17.287	2.05828	5.51437e-66	Up
821	CANX	-17.2772	-0.888609	6.53817e-66	NotSig
6626	SNRPA	17.2696	1.85871	7.45213e-66	Up
51329	ARL6IP4	17.2569	1.84884	9.28151e-66	Up
9672	SDC3	17.2457	1.49815	1.12602e-65	Up
4982	TNFRSF11B	-17.2325	-2.10066	1.41376e-65	Down
84790	TUBA1C	17.2316	1.18371	1.43608e-65	Up
22949	PTGR1	17.2313	1.16606	1.44131e-65	Up
23347	SMCHD1	-17.2313	-2.32258	1.44189e-65	Down
105372261	LOC105372261	17.2251	2.9044	1.60333e-65	Up
116986	AGAP2	17.2229	3.27811	1.66462e-65	Up
55738	ARFGAP1	17.2228	0.934519	1.66661e-65	NotSig
472	ATM	-17.2186	-3.04384	1.79207e-65	Down
5352	PLOD2	-17.2138	-1.5047	1.94393e-65	Down
1801	DPH1	17.2103	1.43854	2.06283e-65	Up
211	ALAS1	17.2101	1.06518	2.07098e-65	Up
84153	RNASEH2C	17.1972	2.34925	2.58606e-65	Up
10139	ARFRP1	17.1863	2.04604	3.11688e-65	Up
54495	TMX3	-17.1855	-2.47051	3.15786e-65	Down
9159	PCSK7	17.1829	1.12188	3.30318e-65	Up
25855	BRMS1	17.1801	1.71117	3.46403e-65	Up
3707	ITPKB	17.1726	2.51788	3.94087e-65	Up
101060226	NBPF19	-17.1675	-2.31588	4.29883e-65	Down
54606	DDX56	17.1649	1.22011	4.49218e-65	Up
3655	ITGA6	-17.1649	-2.03733	4.49218e-65	Down
6651	SON	-17.1538	-1.18683	5.43861e-65	Down
9094	UNC119	17.1493	2.01432	5.86643e-65	Up
122416	ANKRD9	17.1228	3.44195	9.2565e-65	Up
9755	TBKBP1	17.1211	1.87917	9.53028e-65	Up
54505	DHX29	-17.119	-2.09544	9.8762e-65	Down
64118	DUS1L	17.103	1.26005	1.29924e-64	Up
245972	ATP6V0D2	17.0944	2.89235	1.50321e-64	Up
204851	HIPK1	-17.0885	-2.04477	1.66269e-64	Down
6737	TRIM21	17.0783	1.87704	1.98097e-64	Up
55651	NHP2	17.071	1.59575	2.24099e-64	Up
7389	UROD	17.0689	1.81863	2.32394e-64	Up
4324	MMP15	17.0637	2.14603	2.53937e-64	Up
5885	RAD21	-17.0542	-1.71401	2.98248e-64	Down
183	AGT	17.0374	2.87663	3.97468e-64	Up
107987373	LOC107987373	17.037	2.378	4.00039e-64	Up
51547	SIRT7	17.0345	1.52651	4.17618e-64	Up
4831	NME2	17.0309	0.976152	4.43466e-64	NotSig
29984	RHOD	17.0293	3.19167	4.55714e-64	Up
22913	RALY	17.024	1.40941	4.98572e-64	Up
6185	RPN2	17.0168	0.701731	5.63328e-64	NotSig
51160	VPS28	17.0164	1.75619	5.67178e-64	Up
3553	IL1B	-17.0029	-3.80734	7.13564e-64	Down
146542	ZNF688	16.9984	2.51605	7.70003e-64	Up
90353	CTU1	16.9966	4.41561	7.94549e-64	Up
10327	AKR1A1	16.9895	1.35812	8.96067e-64	Up
91608	RASL10B	16.9842	3.15703	9.79106e-64	Up
755	CFAP410	16.9788	2.50394	1.07377e-63	Up
2870	GRK6	16.9714	1.77714	1.21778e-63	Up
5573	PRKAR1A	-16.971	-1.44057	1.2251e-63	Down
340061	STING1	16.9689	1.42356	1.26796e-63	Up
26994	RNF11	-16.9622	-1.49688	1.42127e-63	Down
64949	MRPS26	16.9607	1.75372	1.45855e-63	Up
5190	PEX6	16.9579	1.83072	1.52777e-63	Up
2030	SLC29A1	16.9571	1.99217	1.54786e-63	Up
4650	MYO9B	16.9412	1.17405	2.02747e-63	Up
5069	PAPPA	-16.9398	-1.42831	2.07639e-63	Down
6594	SMARCA1	-16.937	-1.47252	2.17628e-63	Down
26284	ERAL1	16.934	1.3835	2.28644e-63	Up
23523	CABIN1	16.9291	1.29892	2.48693e-63	Up
79693	YRDC	16.9233	1.8399	2.73988e-63	Up
1388	ATF6B	16.9214	1.22221	2.8281e-63	Up
5546	PRCC	16.9208	1.29071	2.85774e-63	Up
55236	UBA6	-16.9195	-2.18866	2.92138e-63	Down
2657	GDF1	16.9194	3.8275	2.92413e-63	Up
3843	IPO5	-16.9154	-1.4786	3.12457e-63	Down
100874203	COL4A2-AS1	16.9136	1.96448	3.22285e-63	Up
23064	SETX	-16.9072	-1.92298	3.59185e-63	Down
1891	ECH1	16.9043	1.23255	3.76834e-63	Up
92979	MARCHF9	16.9032	2.14959	3.83721e-63	Up
79716	NPEPL1	16.9029	1.61507	3.85679e-63	Up
11095	ADAMTS8	16.9013	3.94966	3.96237e-63	Up
4239	MFAP4	16.8988	1.89816	4.13142e-63	Up
79759	ZNF668	16.8947	2.05885	4.42343e-63	Up
203260	CCDC107	16.8935	1.67488	4.51186e-63	Up
23358	USP24	-16.8904	-1.91464	4.75078e-63	Down
3434	IFIT1	16.8895	2.65098	4.82379e-63	Up
8742	TNFSF12	16.8825	2.09468	5.42465e-63	Up
51537	MTFP1	16.8789	3.18084	5.76285e-63	Up
84222	TMEM191A	16.8755	3.33901	6.10213e-63	Up
127829	ARL8A	16.8677	1.15835	6.96888e-63	Up
654483	BOLA2B	16.8634	2.56187	7.48482e-63	Up
6165	RPL35A	16.8622	0.975594	7.63525e-63	NotSig
7064	THOP1	16.8589	1.83857	8.06657e-63	Up
55970	GNG12	-16.8507	-1.44422	9.26799e-63	Down
339122	RAB43	16.8343	1.33203	1.2222e-62	Up
10602	CDC42EP3	-16.8242	-2.05944	1.44759e-62	Down
55113	XKR8	16.8236	2.29547	1.46261e-62	Up
92840	REEP6	16.8191	3.29372	1.57705e-62	Up
10085	EDIL3	-16.8101	-2.21047	1.83354e-62	Down
374	AREG	-16.8058	-2.12423	1.97224e-62	Down
57035	RSRP1	-16.8057	-3.00375	1.97389e-62	Down
100507567	RAB11B-AS1	16.8021	1.93333	2.0979e-62	Up
23	ABCF1	16.8015	1.09195	2.11762e-62	Up
102466736	MIR6789	16.7944	3.35239	2.38456e-62	Up
27122	DKK3	16.7927	0.82959	2.45272e-62	NotSig
22862	FNDC3A	-16.7767	-1.71126	3.20846e-62	Down
155382	VPS37D	16.7724	3.92557	3.44633e-62	Up
10715	CERS1	16.7614	3.33679	4.1495e-62	Up
90378	SAMD1	16.7592	1.7125	4.3045e-62	Up
4637	MYL6	16.7485	0.822126	5.14443e-62	NotSig
4007	PRICKLE3	16.7268	1.66089	7.41325e-62	Up
79847	MFSD13A	16.7062	1.55579	1.04584e-61	Up
23167	EFR3A	-16.7031	-1.75889	1.10094e-61	Down
8220	ESS2	16.6976	1.71977	1.20606e-61	Up
6764	DENND2B	16.6936	1.11533	1.28899e-61	Up
9552	SPAG7	16.689	1.3403	1.39362e-61	Up
2787	GNG5	16.6815	1.01778	1.57721e-61	Up
1783	DYNC1LI2	-16.678	-1.1147	1.67307e-61	Down
5286	PIK3C2A	-16.6768	-2.52125	1.70525e-61	Down
80232	WDR26	-16.6637	-1.25575	2.12074e-61	Down
9404	LPXN	-16.6612	-1.96488	2.21223e-61	Down
9149	DYRK1B	16.6596	1.89517	2.27092e-61	Up
27343	POLL	16.6481	1.77663	2.75152e-61	Up
114879	OSBPL5	16.6469	1.39034	2.80494e-61	Up
142891	SAMD8	-16.6445	-2.07472	2.91684e-61	Down
78988	MRPL57	16.6346	1.46721	3.44181e-61	Up
23406	COTL1	16.6246	1.12056	4.06455e-61	Up
659	BMPR2	-16.61	-1.82561	5.18348e-61	Down
22894	DIS3	-16.6071	-2.27486	5.43346e-61	Down
9028	RHBDL1	16.6021	3.05556	5.90321e-61	Up
2000	ELF4	16.5933	1.41105	6.83579e-61	Up
7351	UCP2	16.5823	2.24087	8.19958e-61	Up
4641	MYO1C	16.581	0.74055	8.37259e-61	NotSig
4131	MAP1B	-16.5744	-1.46772	9.34521e-61	Down
51117	COQ4	16.5739	2.10407	9.42433e-61	Up
546	ATRX	-16.5599	-2.76375	1.18884e-60	Down
23399	CTDNEP1	16.5488	1.46525	1.42795e-60	Up
201255	LRRC45	16.5481	2.26628	1.44387e-60	Up
10036	CHAF1A	16.5474	1.55973	1.45919e-60	Up
3029	HAGH	16.5447	1.71639	1.52601e-60	Up
9344	TAOK2	16.5422	1.14856	1.59063e-60	Up
10097	ACTR2	-16.5338	-1.90299	1.82709e-60	Down
7846	TUBA1A	16.5244	1.05394	2.1345e-60	Up
667	DST	-16.5243	-1.40617	2.138e-60	Down
1212	CLTB	16.5151	1.80339	2.48723e-60	Up
54814	QPCTL	16.513	1.90118	2.57388e-60	Up
11033	ADAP1	16.5105	3.86153	2.68132e-60	Up
5754	PTK7	16.5076	1.13535	2.81323e-60	Up
7110	TMF1	-16.5013	-1.91117	3.11889e-60	Down
7045	TGFBI	16.4964	0.914811	3.3821e-60	NotSig
29780	PARVB	16.4947	1.52818	3.47533e-60	Up
84286	TMEM175	16.4934	1.59123	3.5544e-60	Up
1856	DVL2	16.4881	1.57907	3.87431e-60	Up
10549	PRDX4	16.4862	1.07539	3.99678e-60	Up
3397	ID1	16.4768	1.84789	4.66646e-60	Up
506	ATP5F1B	16.462	0.555851	5.96081e-60	NotSig
6782	HSPA13	-16.4574	-2.41549	6.42582e-60	Down
23180	RFTN1	16.4561	1.1423	6.55699e-60	Up
53947	A4GALT	16.4396	1.74667	8.61024e-60	Up
23148	NACAD	16.4375	2.28222	8.91583e-60	Up
66005	CHID1	16.427	1.25168	1.05845e-59	Up
535	ATP6V0A1	16.4269	0.96367	1.05987e-59	NotSig
5528	PPP2R5D	16.4239	1.26051	1.1126e-59	Up
55695	NSUN5	16.4225	2.08927	1.13809e-59	Up
9772	TMEM94	16.4151	1.43706	1.2858e-59	Up
124402	UBALD1	16.4087	1.74375	1.42757e-59	Up
80218	NAA50	-16.408	-1.26419	1.44349e-59	Down
6405	SEMA3F	16.4078	1.34981	1.4492e-59	Up
25851	TECPR1	16.4064	1.22372	1.48135e-59	Up
51296	SLC15A3	16.4046	2.25166	1.52394e-59	Up
51257	MARCHF2	16.4046	1.50919	1.52451e-59	Up
57134	MAN1C1	16.4039	1.52612	1.54198e-59	Up
4536	ND2	16.4008	0.492315	1.62027e-59	NotSig
113179	ADAT3	16.4007	2.54049	1.62258e-59	Up
996	CDC27	-16.3992	-1.70605	1.66298e-59	Down
718	C3	16.3877	1.13918	2.00767e-59	Up
100134713	NDUFB2-AS1	16.3709	1.93165	2.64725e-59	Up
613	BCR	16.3666	1.18299	2.83952e-59	Up
5025	P2RX4	16.3641	1.73438	2.95567e-59	Up
84836	ABHD14B	16.3522	1.71034	3.59126e-59	Up
829	CAPZA1	-16.35	-1.08487	3.72098e-59	Down
7916	PRRC2A	16.3485	1.03362	3.81218e-59	Up
50814	NSDHL	16.3428	1.53941	4.18428e-59	Up
6222	RPS18	16.3407	1.09019	4.32896e-59	Up
22993	HMGXB3	16.3214	0.967008	5.93149e-59	NotSig
8703	B4GALT3	16.3059	1.72199	7.64953e-59	Up
790955	UQCC3	16.3048	2.42921	7.77719e-59	Up
54904	NSD3	-16.2905	-1.69222	9.82456e-59	Down
1869	E2F1	16.2881	2.64295	1.02172e-58	Up
56886	UGGT1	-16.2873	-1.64855	1.03516e-58	Down
57584	ARHGAP21	-16.2781	-1.36263	1.20152e-58	Down
201191	SAMD14	16.2648	1.8819	1.49348e-58	Up
57534	MIB1	-16.2635	-3.31269	1.52452e-58	Down
6206	RPS12	16.2575	0.984904	1.6796e-58	NotSig
92170	MTG1	16.2457	1.50053	2.03646e-58	Up
135228	CD109	-16.2364	-1.60864	2.36701e-58	Down
374955	SPATA21	16.2327	1.1657	2.51573e-58	Up
6029	RN7SL1	16.2295	7.05062	2.64655e-58	Up
100134934	TEN1	16.2211	2.42925	3.03298e-58	Up
6253	RTN2	16.2201	2.51667	3.08357e-58	Up
8498	RANBP3	16.2192	1.29823	3.12669e-58	Up
83547	RILP	16.217	2.25253	3.23769e-58	Up
8045	RASSF7	16.2146	2.67896	3.36762e-58	Up
51693	TRAPPC2L	16.2029	1.6739	4.06856e-58	Up
4289	MKLN1	-16.1986	-2.00423	4.36343e-58	Down
79676	OGFOD2	16.1856	2.68269	5.38554e-58	Up
107987206	LOC107987206	16.1835	7.04555	5.56674e-58	Up
7706	TRIM25	16.1825	0.9087	5.65698e-58	NotSig
26091	HERC4	-16.1816	-1.55065	5.74262e-58	Down
51226	COPZ2	16.1808	1.86913	5.80959e-58	Up
130612	TMEM198	16.1761	2.10372	6.27136e-58	Up
3028	HSD17B10	16.172	1.83766	6.69733e-58	Up
6201	RPS7	16.1698	0.756728	6.93304e-58	NotSig
100288077	WTAPP1	-16.1683	-1.28744	7.10581e-58	Down
92140	MTDH	-16.1522	-1.26281	9.22136e-58	Down
114897	C1QTNF1	16.1502	1.50009	9.51412e-58	Up
80344	DCAF11	16.1426	1.58926	1.0755e-57	Up
79646	PANK3	-16.1342	-2.05182	1.2321e-57	Down
25800	SLC39A6	-16.1317	-1.34986	1.28331e-57	Down
4012	LNPEP	-16.1221	-2.41141	1.49903e-57	Down
10509	SEMA4B	16.1189	1.60024	1.57549e-57	Up
23041	MON2	-16.1162	-2.42478	1.64574e-57	Down
6714	SRC	16.1082	1.54788	1.87192e-57	Up
3675	ITGA3	16.1073	1.04844	1.90015e-57	Up
6727	SRP14	16.1063	0.815124	1.9287e-57	NotSig
23162	MAPK8IP3	-16.1063	-1.37351	1.92987e-57	Down
10262	SF3B4	16.1048	1.14813	1.97583e-57	Up
1174	AP1S1	16.0956	1.63881	2.29083e-57	Up
83931	STK40	16.0938	1.30912	2.35655e-57	Up
191	AHCY	16.0908	1.34507	2.47128e-57	Up
55558	PLXNA3	16.0907	1.33459	2.4766e-57	Up
22822	PHLDA1	-16.0865	-0.751132	2.64946e-57	NotSig
5156	PDGFRA	-16.0838	-1.99684	2.76293e-57	Down
64840	PORCN	16.0837	1.88388	2.76863e-57	Up
780851	SNORD3A	16.0747	6.60894	3.19781e-57	Up
6649	SOD3	16.0729	2.77763	3.28923e-57	Up
79080	CCDC86	16.0664	1.71516	3.65591e-57	Up
55660	PRPF40A	-16.06	-1.46493	4.05085e-57	Down
54815	GATAD2A	16.0492	1.05661	4.81424e-57	Up
1051	CEBPB	16.0476	2.34546	4.9415e-57	Up
3840	KPNA4	-16.0465	-1.46018	5.0292e-57	Down
728294	D2HGDH	16.0427	1.48475	5.34427e-57	Up
7277	TUBA4A	16.0424	1.76269	5.36524e-57	Up
9158	FIBP	16.0306	1.56675	6.48712e-57	Up
10142	AKAP9	-16.0234	-2.14291	7.27536e-57	Down
28955	DEXI	16.008	1.63847	9.30843e-57	Up
5361	PLXNA1	16.0069	1.35728	9.48382e-57	Up
10457	GPNMB	16.0026	2.54132	1.01561e-56	Up
394	ARHGAP5	-15.9958	-2.12613	1.13168e-56	Down
6227	RPS21	15.9957	1.68648	1.13324e-56	Up
220074	LRTOMT	15.9938	1.48603	1.16795e-56	Up
51341	ZBTB7A	15.9926	1.00041	1.19027e-56	Up
160418	TMTC3	-15.9834	-2.90369	1.37801e-56	Down
29108	PYCARD	15.9769	2.79151	1.52813e-56	Up
1877	E4F1	15.9765	1.51124	1.53883e-56	Up
10961	ERP29	15.9711	1.06178	1.67594e-56	Up
55224	ETNK2	15.9633	2.06406	1.89755e-56	Up
6015	RING1	15.9533	1.24652	2.22675e-56	Up
27153	ZNF777	15.9392	1.71189	2.79032e-56	Up
102723566	LOC102723566	15.9388	1.53261	2.80644e-56	Up
51663	ZFR	-15.9387	-1.46236	2.80934e-56	Down
693196	MIR611	15.9379	2.68202	2.84675e-56	Up
4154	MBNL1	-15.9356	-1.96653	2.94869e-56	Down
8459	TPST2	15.9333	1.34186	3.06053e-56	Up
8675	STX16	-15.9263	-2.29208	3.42156e-56	Down
10038	PARP2	15.9196	4.13778	3.80447e-56	Up
4125	MAN2B1	15.9186	1.37834	3.86669e-56	Up
51690	LSM7	15.9166	1.52036	3.98996e-56	Up
79671	NLRX1	15.9154	1.88348	4.0655e-56	Up
5567	PRKACB	-15.9021	-2.7439	5.01999e-56	Down
231	AKR1B1	15.891	0.898669	5.99478e-56	NotSig
55262	TRAPPC14	15.8826	1.42	6.84697e-56	Up
375790	AGRN	15.8499	0.765163	1.15331e-55	NotSig
4017	LOXL2	15.8378	1.47992	1.39643e-55	Up
5355	PLP2	15.8343	1.66477	1.47514e-55	Up
6139	RPL17	15.8283	0.909948	1.62324e-55	NotSig
23369	PUM2	-15.8149	-1.80636	2.0054e-55	Down
57187	THOC2	-15.8108	-2.3749	2.14031e-55	Down
728689	EIF3CL	15.8072	0.803751	2.267e-55	NotSig
9725	TMEM63A	15.8024	1.11351	2.44377e-55	Up
122786	FRMD6	-15.7955	-2.78769	2.72468e-55	Down
10554	AGPAT1	15.7951	1.14063	2.73967e-55	Up
55814	BDP1	-15.7942	-2.53684	2.78102e-55	Down
25909	AHCTF1	-15.7933	-1.95137	2.81576e-55	Down
22839	DLGAP4	15.7714	1.44026	3.9877e-55	Up
23587	ELP5	15.7688	1.90228	4.14963e-55	Up
9805	SCRN1	-15.7682	-0.935638	4.18547e-55	NotSig
29803	REPIN1	15.7624	1.00382	4.58795e-55	Up
65057	ACD	15.7603	1.94457	4.74417e-55	Up
8427	ZNF282	15.7562	1.45899	5.05844e-55	Up
2767	GNA11	15.7482	0.910305	5.73635e-55	NotSig
56904	SH3GLB2	15.737	1.59177	6.83844e-55	Up
9180	OSMR	-15.7344	-0.942561	7.12531e-55	NotSig
100652740	PYCARD-AS1	15.7197	2.92843	8.99168e-55	Up
9966	TNFSF15	-15.7187	-3.09404	9.1263e-55	Down
84376	HOOK3	-15.7176	-2.10747	9.28023e-55	Down
79699	ZYG11B	-15.7168	-2.75291	9.39779e-55	Down
2521	FUS	15.7153	0.92907	9.61184e-55	NotSig
79971	WLS	-15.7088	-0.864417	1.06525e-54	NotSig
90853	SPOCD1	15.7087	1.45572	1.06557e-54	Up
4701	NDUFA7	15.7077	1.67117	1.08256e-54	Up
9321	TRIP11	-15.7036	-1.81874	1.15432e-54	Down
552900	BOLA2	15.6986	2.13882	1.24755e-54	Up
127281	PRXL2B	15.6965	1.71612	1.29005e-54	Up
5980	REV3L	-15.6937	-1.99262	1.34722e-54	Down
27183	VPS4A	15.6898	1.05707	1.43165e-54	Up
84219	WDR24	15.6853	1.78824	1.53588e-54	Up
10548	TM9SF1	15.6852	0.887375	1.53834e-54	NotSig
146691	TOM1L2	15.6852	1.0322	1.53834e-54	Up
3187	HNRNPH1	-15.6847	-1.38661	1.548e-54	Down
10188	TNK2	15.6808	1.3329	1.6467e-54	Up
107984338	LOC107984338	-15.6687	-3.57493	1.98919e-54	Down
28996	HIPK2	-15.6683	-1.16272	2.00306e-54	Down
4921	DDR2	-15.6559	-1.2636	2.42997e-54	Down
347733	TUBB2B	15.6534	1.49528	2.52789e-54	Up
6281	S100A10	15.6481	1.15578	2.74663e-54	Up
124641	OVCA2	15.6442	1.6741	2.91987e-54	Up
114785	MBD6	15.6369	1.31949	3.27018e-54	Up
25945	NECTIN3	-15.6299	-1.8864	3.64968e-54	Down
54757	FAM20A	-15.6278	-1.45148	3.77142e-54	Down
1287	COL4A5	-15.6266	-1.9549	3.84159e-54	Down
6721	SREBF2	15.6245	1.33229	3.96651e-54	Up
23253	ANKRD12	-15.6215	-1.98031	4.15463e-54	Down
51255	RNF181	15.6192	1.22591	4.30463e-54	Up
58189	WFDC1	15.6163	1.93903	4.50493e-54	Up
3340	NDST1	15.6027	1.00346	5.57056e-54	Up
9581	PREPL	-15.5858	-1.71616	7.25885e-54	Down
4358	MPV17	15.5778	1.4418	8.22795e-54	Up
7175	TPR	-15.5712	-1.25662	9.11925e-54	Down
27077	B9D1	15.5652	1.73477	1.00053e-53	Up
57045	TWSG1	-15.5614	-1.51498	1.06048e-53	Down
23089	PEG10	-15.56	-2.7251	1.08463e-53	Down
10159	ATP6AP2	-15.5518	-0.899982	1.23172e-53	NotSig
79982	DNAJB14	-15.55	-2.84315	1.2661e-53	Down
55454	CSGALNACT2	-15.5468	-1.52649	1.33139e-53	Down
1182	CLCN3	-15.5413	-1.39853	1.44979e-53	Down
55072	RNF31	15.5392	1.3234	1.49554e-53	Up
10975	UQCR11	15.5347	1.81872	1.60561e-53	Up
2764	GMFB	-15.5331	-1.99507	1.64485e-53	Down
8323	FZD6	-15.5288	-2.32325	1.75778e-53	Down
203054	ADCK5	15.5157	2.18135	2.15449e-53	Up
201595	STT3B	-15.5152	-1.64434	2.16989e-53	Down
4939	OAS2	15.5145	2.24106	2.19392e-53	Up
283820	NOMO2	15.5128	1.04528	2.25228e-53	Up
164633	CABP7	15.5114	2.44117	2.30034e-53	Up
6837	MED22	15.5113	1.32356	2.30283e-53	Up
26353	HSPB8	15.5059	1.40578	2.5053e-53	Up
10263	CDK2AP2	15.503	2.23218	2.61917e-53	Up
26093	CCDC9	15.5018	1.69572	2.66646e-53	Up
1265	CNN2	15.4999	1.1249	2.7464e-53	Up
3084	NRG1	-15.4859	-1.08406	3.41195e-53	Down
5872	RAB13	15.4855	0.899277	3.43242e-53	NotSig
55160	ARHGEF10L	15.4852	1.27068	3.44546e-53	Up
9898	UBAP2L	15.4832	0.793592	3.55202e-53	NotSig
110599564	EEF1AKMT4	15.4793	3.68439	3.77575e-53	Up
153830	RNF145	-15.4715	-1.42926	4.25826e-53	Down
79724	ZNF768	15.4666	1.33472	4.58998e-53	Up
10435	CDC42EP2	15.46	1.52787	5.08527e-53	Up
7922	SLC39A7	15.4502	0.87763	5.91987e-53	NotSig
9969	MED13	-15.4376	-2.02359	7.19526e-53	Down
8301	PICALM	-15.4338	-1.22059	7.62642e-53	Down
2717	GLA	15.423	1.18072	9.01428e-53	Up
7283	TUBG1	15.4149	1.00742	1.02036e-52	Up
8553	BHLHE40	15.4109	1.26312	1.08499e-52	Up
9253	NUMBL	15.4092	1.47159	1.11425e-52	Up
10565	ARFGEF1	-15.4083	-1.95655	1.12867e-52	Down
692312	PPAN-P2RY11	15.3962	1.55905	1.36024e-52	Up
7317	UBA1	15.3828	1.24378	1.67273e-52	Up
5586	PKN2	-15.3813	-2.80859	1.712e-52	Down
1266	CNN3	-15.3806	-1.16016	1.73073e-52	Down
377	ARF3	15.371	1.2252	2.00516e-52	Up
5699	PSMB10	15.3698	2.21575	2.04277e-52	Up
8565	YARS1	15.3585	0.986338	2.42932e-52	NotSig
3097	HIVEP2	-15.3562	-1.89411	2.51688e-52	Down
100130872	LOC100130872	15.3549	2.03418	2.56599e-52	Up
54662	TBC1D13	15.343	1.14481	3.07894e-52	Up
79797	ZNF408	15.3416	1.5132	3.14853e-52	Up
54935	DUSP23	15.34	3.44811	3.22116e-52	Up
55324	ABCF3	15.3386	1.06616	3.28993e-52	Up
9289	ADGRG1	15.3383	1.74246	3.30525e-52	Up
5978	REST	-15.337	-2.39255	3.37378e-52	Down
58476	TP53INP2	15.3258	1.17606	4.00624e-52	Up
7431	VIM	15.3198	0.425008	4.39215e-52	NotSig
83737	ITCH	-15.3136	-1.89291	4.82844e-52	Down
6573	SLC19A1	15.3127	2.15934	4.88985e-52	Up
1337	COX6A1	15.3091	1.13303	5.16448e-52	Up
84717	HDGFL2	15.308	0.883849	5.2506e-52	NotSig
27018	BEX3	15.3054	0.898682	5.46818e-52	NotSig
908	CCT6A	-15.2932	-1.04013	6.58514e-52	Down
109729182	DM1-AS	15.2864	2.07015	7.31314e-52	Up
11041	B4GAT1	15.2699	1.21316	9.40982e-52	Up
26022	TMEM98	15.2681	1.39741	9.66771e-52	Up
5049	PAFAH1B2	-15.2601	-1.36848	1.09354e-51	Down
79587	CARS2	15.2579	1.36887	1.12907e-51	Up
5743	PTGS2	-15.2576	-2.33335	1.13476e-51	Down
9374	PPT2	15.2561	1.97288	1.16067e-51	Up
100616256	MIR4721	15.2556	1.87139	1.1693e-51	Up
84662	GLIS2	15.255	1.47166	1.17955e-51	Up
5306	PITPNA	15.245	0.922701	1.37404e-51	NotSig
9685	CLINT1	-15.2399	-1.49595	1.48504e-51	Down
10643	IGF2BP3	-15.2364	-1.9594	1.566e-51	Down
373156	GSTK1	15.2287	1.04261	1.75917e-51	Up
51374	ATRAID	15.228	0.994346	1.77899e-51	NotSig
29928	TIMM22	15.215	1.49047	2.16834e-51	Up
80305	TRABD	15.2147	1.86586	2.17663e-51	Up
22826	DNAJC8	15.2138	0.942809	2.20547e-51	NotSig
6147	RPL23A	15.2095	0.799991	2.35473e-51	NotSig
9377	COX5A	15.1824	1.08949	3.55982e-51	Up
1263	PLK3	15.1806	1.12304	3.66016e-51	Up
55914	ERBIN	-15.1778	-1.95421	3.81673e-51	Down
55957	LIN37	15.1771	1.97465	3.8577e-51	Up
5358	PLS3	-15.1748	-1.31974	3.98931e-51	Down
51155	JPT1	15.1574	1.63675	5.19698e-51	Up
56975	FAM20C	15.1452	1.35835	6.25831e-51	Up
503542	SPRN	15.1371	2.14475	7.07643e-51	Up
5591	PRKDC	-15.1369	-1.66485	7.08909e-51	Down
6738	RO60	-15.1245	-3.02164	8.56007e-51	Down
55367	PIDD1	15.1241	1.82576	8.61438e-51	Up
6949	TCOF1	15.124	1.22643	8.62265e-51	Up
126789	PUSL1	15.119	2.31682	9.29232e-51	Up
1021	CDK6	-15.1169	-2.7745	9.59312e-51	Down
55500	ETNK1	-15.1162	-2.37064	9.68355e-51	Down
81888	HYI	15.1133	1.60374	1.0126e-50	Up
5223	PGAM1	15.1062	0.662106	1.12671e-50	NotSig
101927632	PPP1R35-AS1	15.1051	3.00597	1.14482e-50	Up
56928	SPPL2B	15.0989	1.52621	1.257e-50	Up
5536	PPP5C	15.0946	1.11215	1.34239e-50	Up
81688	C6orf62	-15.0935	-1.22836	1.36342e-50	Down
8241	RBM10	15.0854	1.23314	1.5403e-50	Up
53838	C11orf24	15.0738	1.21251	1.83717e-50	Up
54793	KCTD9	-15.0724	-1.92363	1.87505e-50	Down
57120	GOPC	-15.0711	-2.09801	1.91216e-50	Down
4090	SMAD5	-15.071	-2.31984	1.91432e-50	Down
10456	HAX1	15.066	1.27508	2.06383e-50	Up
5052	PRDX1	15.0549	0.750484	2.43747e-50	NotSig
25828	TXN2	15.0488	1.62789	2.67454e-50	Up
10914	PAPOLA	-15.0484	-1.31148	2.68778e-50	Down
10730	YME1L1	-15.0435	-0.996443	2.89455e-50	NotSig
4688	NCF2	15.0382	2.7302	3.13594e-50	Up
79885	HDAC11	15.0376	1.99439	3.16069e-50	Up
78987	CRELD1	15.0366	1.22512	3.20554e-50	Up
652968	CASTOR1	15.0309	2.93595	3.49312e-50	Up
10963	STIP1	15.0178	0.71896	4.25858e-50	NotSig
5108	PCM1	-15.0148	-1.50099	4.45205e-50	Down
6483	ST3GAL2	15.0084	1.12537	4.90141e-50	Up
399959	MIR100HG	-14.9995	-2.49526	5.59895e-50	Down
4221	MEN1	14.9976	1.33939	5.76085e-50	Up
110599583	EEF1AKMT4-ECE2	14.9839	3.7475	7.07327e-50	Up
253260	RICTOR	-14.9772	-2.30105	7.82766e-50	Down
51231	VRK3	14.9732	1.55783	8.31042e-50	Up
900	CCNG1	-14.9709	-1.35518	8.59373e-50	Down
1729	DIAPH1	14.9693	1.43976	8.79737e-50	Up
6257	RXRB	14.9687	1.52301	8.87987e-50	Up
50809	HP1BP3	-14.9624	-1.16731	9.75249e-50	Down
4207	BORCS8-MEF2B	14.9526	1.99829	1.12887e-49	Up
6448	SGSH	14.9434	1.17839	1.29732e-49	Up
389136	VGLL3	-14.9403	-4.09871	1.35816e-49	Down
84230	LRRC8C	-14.9397	-2.1199	1.36882e-49	Down
9973	CCS	14.9373	1.52262	1.41965e-49	Up
2182	ACSL4	-14.9323	-1.4602	1.52923e-49	Down
51069	MRPL2	14.9321	1.61308	1.53324e-49	Up
4849	CNOT3	14.9316	1.33879	1.54409e-49	Up
5424	POLD1	14.9296	2.02564	1.58876e-49	Up
26505	CNNM3	14.9276	1.85265	1.63715e-49	Up
10992	SF3B2	14.9235	1.12562	1.74159e-49	Up
100129845	PCOLCE-AS1	14.9152	1.92611	1.97002e-49	Up
55681	SCYL2	-14.9058	-2.46106	2.26794e-49	Down
84166	NLRC5	14.9027	1.53515	2.37307e-49	Up
7046	TGFBR1	-14.8959	-2.49414	2.62808e-49	Down
6670	SP3	-14.8901	-1.97076	2.86447e-49	Down
23192	ATG4B	14.8868	1.14009	3.00538e-49	Up
284129	SLC26A11	14.8797	1.59483	3.34207e-49	Up
101928525	LOC101928525	14.8786	1.93053	3.39773e-49	Up
29015	SLC43A3	14.8765	1.73235	3.50313e-49	Up
102723728	LOC102723728	14.8759	1.21643	3.53364e-49	Up
5209	PFKFB3	14.873	0.960828	3.69015e-49	NotSig
3638	INSIG1	14.871	1.25673	3.79975e-49	Up
9817	KEAP1	14.8695	1.11762	3.88455e-49	Up
10267	RAMP1	14.8692	3.4942	3.90049e-49	Up
10094	ARPC3	14.8502	0.752153	5.17418e-49	NotSig
22836	RHOBTB3	-14.846	-1.88934	5.51115e-49	Down
126129	CPT1C	14.8442	1.27603	5.65646e-49	Up
9669	EIF5B	-14.8347	-1.16216	6.51119e-49	Down
5814	PURB	-14.8238	-2.11674	7.66071e-49	Down
55031	USP47	-14.8167	-1.63259	8.5083e-49	Down
6256	RXRA	14.8136	1.26656	8.89955e-49	Up
80351	TNKS2	-14.8116	-1.95968	9.16371e-49	Down
2948	GSTM4	14.8067	1.83791	9.8523e-49	Up
54507	ADAMTSL4	14.8043	1.0026	1.02179e-48	Up
2288	FKBP4	14.7917	0.875264	1.23059e-48	NotSig
84302	PGAP4	14.7732	1.41651	1.62051e-48	Up
131616	TMEM42	14.7725	2.06167	1.63661e-48	Up
134549	SHROOM1	14.7638	1.71859	1.85921e-48	Up
55505	NOP10	14.7524	1.15792	2.20108e-48	Up
10330	CNPY2	14.7411	0.874048	2.60273e-48	NotSig
55102	ATG2B	-14.734	-2.14206	2.8895e-48	Down
6189	RPS3A	14.7277	0.718321	3.16986e-48	NotSig
400550	FENDRR	-14.727	-1.11527	3.20145e-48	Down
2766	GMPR	14.7165	2.0425	3.74079e-48	Up
27243	CHMP2A	14.7149	1.15963	3.82432e-48	Up
1434	CSE1L	-14.7067	-1.65433	4.31849e-48	Down
11021	RAB35	14.706	1.05057	4.3583e-48	Up
3006	H1-2	14.7054	0.874704	4.39986e-48	NotSig
6386	SDCBP	-14.7022	-0.884825	4.60843e-48	NotSig
6793	STK10	14.6996	1.10394	4.78689e-48	Up
147015	DHRS13	14.6979	2.74159	4.90888e-48	Up
84337	ELOF1	14.6914	1.93594	5.39508e-48	Up
6574	SLC20A1	-14.68	-1.17094	6.3882e-48	Down
3338	DNAJC4	14.6791	1.91201	6.46861e-48	Up
689	BTF3	14.6788	0.673858	6.48974e-48	NotSig
389119	INKA1	14.6718	2.73425	7.19791e-48	Up
130507	UBR3	-14.6689	-2.07679	7.50331e-48	Down
9648	GCC2	-14.6662	-2.18251	7.80857e-48	Down
55206	SBNO1	-14.662	-2.14956	8.29906e-48	Down
51430	SUCO	-14.6571	-1.58418	8.92516e-48	Down
3213	HOXB3	-14.6351	-1.77781	1.23241e-47	Down
2201	FBN2	-14.6265	-1.91152	1.39784e-47	Down
861	RUNX1	-14.6168	-1.51615	1.61111e-47	Down
91137	SLC25A46	-14.6167	-1.8891	1.61383e-47	Down
9867	PJA2	-14.6026	-1.94189	1.98426e-47	Down
7337	UBE3A	-14.5976	-1.83023	2.13225e-47	Down
54531	MIER2	14.5953	1.68989	2.20564e-47	Up
85463	ZC3H12C	-14.5903	-1.7917	2.37237e-47	Down
26046	LTN1	-14.5822	-3.38689	2.66827e-47	Down
100500862	MIR3648-1	14.5781	6.53133	2.83296e-47	Up
59307	SIGIRR	14.577	3.34789	2.87878e-47	Up
51747	LUC7L3	-14.5743	-1.47542	2.99261e-47	Down
51035	UBXN1	14.5736	1.06704	3.02224e-47	Up
10802	SEC24A	-14.5725	-1.64445	3.07016e-47	Down
100862671	TMEM265	14.5687	3.12752	3.24411e-47	Up
253832	ZDHHC20	-14.5659	-2.18144	3.38058e-47	Down
10867	TSPAN9	14.5601	1.69464	3.67943e-47	Up
5920	PLAAT4	14.5541	3.34357	4.01318e-47	Up
55870	ASH1L	-14.5538	-1.88515	4.03116e-47	Down
9060	PAPSS2	-14.55	-1.36444	4.25667e-47	Down
156	GRK2	14.546	1.21531	4.51436e-47	Up
8266	UBL4A	14.5457	1.36102	4.53167e-47	Up
101927682	CD81-AS1	14.5454	1.80282	4.54828e-47	Up
3611	ILK	14.5415	0.942902	4.81144e-47	NotSig
23139	MAST2	14.5415	0.916525	4.81257e-47	NotSig
79850	TLCD3A	14.5339	1.89121	5.37218e-47	Up
339344	MYPOP	14.53	1.82699	5.68217e-47	Up
644815	FAM83G	14.5252	1.47334	6.09454e-47	Up
1397	CRIP2	14.5238	1.81726	6.21657e-47	Up
163590	TOR1AIP2	-14.5232	-1.5376	6.27132e-47	Down
100529145	TEN1-CDK3	14.5045	2.12859	8.23147e-47	Up
118813	ZFYVE27	14.4997	1.29996	8.83145e-47	Up
20	ABCA2	14.4957	1.21289	9.3575e-47	Up
23379	ICE1	-14.4918	-1.98142	9.89583e-47	Down
117246	FTSJ3	14.489	0.744082	1.03028e-46	NotSig
8939	FUBP3	-14.4866	-1.54048	1.06661e-46	Down
9866	TRIM66	14.4812	0.972312	1.15346e-46	NotSig
28960	DCPS	14.4784	1.71139	1.20063e-46	Up
8884	SLC5A6	14.4781	1.44086	1.20525e-46	Up
55117	SLC6A15	-14.4691	-2.22965	1.37286e-46	Down
83746	L3MBTL2	14.4682	1.44804	1.39032e-46	Up
7764	ZNF217	-14.4682	-1.84568	1.39032e-46	Down
10898	CPSF4	14.4613	1.60091	1.53589e-46	Up
80012	PHC3	-14.4609	-2.27636	1.54412e-46	Down
6645	SNTB2	-14.4526	-2.02374	1.74243e-46	Down
164	AP1G1	-14.452	-1.37222	1.75503e-46	Down
338692	ANKRD13D	14.4446	1.78498	1.95306e-46	Up
1410	CRYAB	14.4421	2.07912	2.02533e-46	Up
10695	CNPY3	14.4364	1.38925	2.20017e-46	Up
81555	YIPF5	-14.4338	-1.27578	2.28386e-46	Down
867	CBL	-14.4335	-1.45457	2.29287e-46	Down
4201	MEA1	14.4319	1.07299	2.34381e-46	Up
55593	OTUD5	14.4314	0.910797	2.36157e-46	NotSig
8663	EIF3C	14.4308	0.786061	2.37966e-46	NotSig
27349	MCAT	14.4206	2.2118	2.76063e-46	Up
2068	ERCC2	14.4175	1.20212	2.88525e-46	Up
6484	ST3GAL4	14.4169	2.39852	2.90742e-46	Up
254102	EHBP1L1	14.4042	1.09728	3.49337e-46	Up
26118	WSB1	-14.4004	-1.32202	3.6888e-46	Down
10640	EXOC5	-14.397	-2.11516	3.87399e-46	Down
1655	DDX5	-14.3925	-1.22083	4.1339e-46	Down
5664	PSEN2	14.3871	1.74235	4.46807e-46	Up
134553	C5orf24	-14.3826	-1.81461	4.76869e-46	Down
7297	TYK2	14.3777	0.992763	5.11466e-46	NotSig
221908	PPP1R35	14.3707	3.13652	5.65715e-46	Up
114803	MYSM1	-14.3614	-4.01492	6.46534e-46	Down
4088	SMAD3	-14.3603	-0.90056	6.56622e-46	NotSig
54978	SLC35F6	14.3439	1.33254	8.31121e-46	Up
7881	KCNAB1	-14.3425	-1.97957	8.48307e-46	Down
29957	SLC25A24	-14.3424	-2.14636	8.48595e-46	Down
11182	SLC2A6	14.3375	2.10305	9.10088e-46	Up
100507436	MICA	14.3367	1.0112	9.20246e-46	Up
9652	SKIC3	-14.3349	-1.57712	9.4461e-46	Down
9235	IL32	14.3293	2.48246	1.0237e-45	Up
3303	HSPA1A	14.3189	0.629875	1.18741e-45	NotSig
283989	TSEN54	14.3182	2.57521	1.20056e-45	Up
120	ADD3	-14.3181	-2.15596	1.20124e-45	Down
23190	UBXN4	-14.3141	-1.53811	1.27096e-45	Down
2245	FGD1	14.3137	1.43797	1.27783e-45	Up
123920	CMTM3	14.3113	1.53499	1.3237e-45	Up
440829	SHISA8	14.3107	1.70948	1.33394e-45	Up
2170	FABP3	14.309	2.48586	1.36581e-45	Up
113201	GOLM2	-14.3016	-1.37277	1.51851e-45	Down
391356	PTRHD1	14.2995	2.2747	1.56428e-45	Up
9044	BTAF1	-14.2983	-2.28396	1.59114e-45	Down
23034	SAMD4A	-14.2964	-1.22773	1.63481e-45	Down
140885	SIRPA	14.2873	1.29362	1.86343e-45	Up
3728	JUP	14.2861	1.1674	1.89378e-45	Up
27332	ZNF638	-14.2798	-1.55125	2.07109e-45	Down
5166	PDK4	-14.2797	-2.52372	2.07443e-45	Down
339229	OXLD1	14.2782	2.10721	2.1199e-45	Up
282974	STK32C	14.2752	2.55523	2.21152e-45	Up
124995	MRPL10	14.2744	1.37115	2.23415e-45	Up
10445	MCRS1	14.2733	1.74289	2.26889e-45	Up
51312	SLC25A37	-14.2715	-2.06659	2.33003e-45	Down
6597	SMARCA4	14.269	1.35026	2.4134e-45	Up
23765	IL17RA	14.2667	1.15495	2.49197e-45	Up
64175	P3H1	14.2665	1.31065	2.49853e-45	Up
144811	LACC1	-14.2575	-2.08201	2.84182e-45	Down
51157	ZNF580	14.2512	2.00955	3.10842e-45	Up
9583	ENTPD4	-14.241	-1.294	3.59467e-45	Down
5825	ABCD3	-14.2358	-2.03854	3.87343e-45	Down
10437	IFI30	14.2354	2.05006	3.89299e-45	Up
7072	TIA1	-14.2183	-2.71175	4.96913e-45	Down
84619	ZGPAT	14.2128	1.42532	5.37149e-45	Up
9592	IER2	14.2027	1.25569	6.20611e-45	Up
103504731	MIR3648-2	14.1966	6.34847	6.76258e-45	Up
84300	UQCC2	14.1965	1.49764	6.77416e-45	Up
2908	NR3C1	-14.1852	-2.01057	7.95781e-45	Down
54928	BPNT2	-14.1851	-1.38115	7.964e-45	Down
10735	STAG2	-14.185	-2.08605	7.97109e-45	Down
54431	DNAJC10	-14.1843	-1.13686	8.04831e-45	Down
139231	FAM199X	-14.1839	-2.55623	8.08634e-45	Down
5962	RDX	-14.1782	-1.84757	8.77003e-45	Down
408050	NOMO3	14.1737	1.01054	9.34951e-45	Up
10116	FEM1B	-14.172	-1.88421	9.5666e-45	Down
11167	FSTL1	-14.1634	-0.824356	1.0814e-44	NotSig
379	ARL4D	14.1629	2.28659	1.08923e-44	Up
10287	RGS19	14.1623	1.9974	1.09679e-44	Up
1416	CRYBB2P1	14.1605	1.49794	1.12511e-44	Up
114908	TMEM123	-14.1515	-1.07694	1.27952e-44	Down
11260	XPOT	-14.1478	-1.49868	1.34702e-44	Down
83463	MXD3	14.1452	1.45412	1.39653e-44	Up
100506710	EBLN3P	-14.1428	-2.28969	1.44576e-44	Down
10749	KIF1C	14.1402	0.617391	1.4984e-44	NotSig
182	JAG1	-14.1331	-1.81522	1.65868e-44	Down
85465	SELENOI	-14.1303	-2.39881	1.72467e-44	Down
22818	COPZ1	14.126	0.93499	1.83116e-44	NotSig
10694	CCT8	-14.1232	-0.872532	1.90638e-44	NotSig
54938	SARS2	14.1216	2.14472	1.94765e-44	Up
9473	THEMIS2	14.114	2.63996	2.16997e-44	Up
2070	EYA4	-14.1017	-2.06511	2.58127e-44	Down
10564	ARFGEF2	-14.0986	-1.57297	2.69694e-44	Down
148398	SAMD11	14.0912	1.64826	2.99235e-44	Up
84364	ARFGAP2	14.0906	1.665	3.01924e-44	Up
10585	POMT1	14.0842	1.10259	3.30208e-44	Up
2202	EFEMP1	14.0783	1.14532	3.58691e-44	Up
324	APC	-14.0751	-1.93243	3.75619e-44	Down
3136	HLA-H	14.0674	1.22961	4.1826e-44	Up
9150	CTDP1	14.0671	1.33507	4.20055e-44	Up
1819	DRG2	14.0653	1.42676	4.3079e-44	Up
58487	CREBZF	-14.063	-2.85502	4.44653e-44	Down
9852	EPM2AIP1	-14.0605	-2.98687	4.60581e-44	Down
94241	TP53INP1	-14.0573	-2.00394	4.81486e-44	Down
23405	DICER1	-14.0507	-2.1993	5.28277e-44	Down
116985	ARAP1	14.0489	1.05363	5.42199e-44	Up
9509	ADAMTS2	14.0431	1.18826	5.87533e-44	Up
5609	MAP2K7	14.0327	1.23453	6.80548e-44	Up
7259	TSPYL1	-14.0293	-1.0135	7.13929e-44	Down
50	ACO2	14.0275	0.828314	7.3152e-44	NotSig
23061	TBC1D9B	14.0267	1.05538	7.39641e-44	Up
6382	SDC1	14.019	0.979144	8.24221e-44	NotSig
88455	ANKRD13A	-14.0174	-1.69949	8.42632e-44	Down
9746	CLSTN3	14.0171	1.25873	8.4544e-44	Up
55658	RNF126	14.0161	1.34101	8.57539e-44	Up
114882	OSBPL8	-14.0127	-1.12516	8.98951e-44	Down
4513	COX2	14.0095	0.747024	9.40646e-44	NotSig
4710	NDUFB4	14.0093	1.1186	9.42693e-44	Up
81848	SPRY4	-14.007	-2.11434	9.73312e-44	Down
8491	MAP4K3	-14.0067	-1.88633	9.77087e-44	Down
6917	TCEA1	-14.0057	-1.85687	9.90997e-44	Down
4659	PPP1R12A	-14.0044	-1.52648	1.00874e-43	Down
5534	PPP3R1	-14.0021	-1.78786	1.04172e-43	Down
9821	RB1CC1	-14.0013	-1.36959	1.05309e-43	Down
2280	FKBP1A	13.9993	0.700507	1.08238e-43	NotSig
81618	ITM2C	13.9931	0.905825	1.17951e-43	NotSig
79633	FAT4	-13.9923	-3.17209	1.19346e-43	Down
79974	CPED1	-13.9905	-2.12757	1.22346e-43	Down
79026	AHNAK	-13.9896	-1.78581	1.23839e-43	Down
95	ACY1	13.9877	1.90953	1.27039e-43	Up
51372	TMA7	13.9803	1.16863	1.40966e-43	Up
60528	ELAC2	13.979	1.00542	1.43612e-43	Up
9276	COPB2	-13.9777	-0.895942	1.46175e-43	NotSig
10113	PREB	13.9774	1.10746	1.46715e-43	Up
9516	LITAF	13.9733	1.01242	1.55424e-43	Up
330	BIRC3	-13.9721	-2.8307	1.5781e-43	Down
10376	TUBA1B	13.97	0.611206	1.62464e-43	NotSig
253980	KCTD13	13.9679	1.30889	1.67468e-43	Up
9793	CKAP5	-13.9677	-1.0051	1.67819e-43	Down
1622	DBI	13.9657	1.07238	1.72599e-43	Up
53981	CPSF2	-13.9638	-1.53287	1.77146e-43	Down
10603	SH2B2	13.9602	3.48643	1.86242e-43	Up
7357	UGCG	-13.9541	-1.68136	2.02738e-43	Down
55671	PPP4R3A	-13.9536	-1.64076	2.03983e-43	Down
6155	RPL27	13.9314	1.13699	2.78324e-43	Up
25782	RAB3GAP2	-13.9284	-1.81759	2.90202e-43	Down
8506	CNTNAP1	13.9251	1.14247	3.03804e-43	Up
10979	FERMT2	-13.9166	-1.44942	3.42217e-43	Down
23589	CARHSP1	13.9146	1.32014	3.51825e-43	Up
9943	OXSR1	-13.9108	-1.53461	3.7069e-43	Down
8303	SNN	13.9104	1.38198	3.72677e-43	Up
23091	ZC3H13	-13.9103	-1.47231	3.7313e-43	Down
548593	SLX1A	13.909	1.65879	3.79862e-43	Up
100534595	HNRNPUL2-BSCL2	13.8879	0.77898	5.09867e-43	NotSig
107282092	BOLA2-SMG1P6	13.8879	1.77564	5.09867e-43	Up
4794	NFKBIE	13.8868	1.33862	5.17126e-43	Up
147965	FAM98C	13.8826	2.84228	5.48362e-43	Up
9169	SCAF11	-13.8755	-1.53083	6.05188e-43	Down
6662	SOX9	-13.8703	-1.92195	6.5032e-43	Down
8974	P4HA2	13.8694	1.0291	6.5861e-43	Up
54475	NLE1	13.8666	1.76284	6.83738e-43	Up
90627	STARD13	-13.8619	-1.94223	7.30563e-43	Down
9857	CEP350	-13.8575	-1.60028	7.7648e-43	Down
5739	PTGIR	13.8567	1.17461	7.84794e-43	Up
9275	BCL7B	13.8487	1.25015	8.76631e-43	Up
83604	TMEM47	-13.8417	-2.18636	9.6637e-43	Down
25836	NIPBL	-13.8398	-2.37085	9.90949e-43	Down
2149	F2R	-13.8377	-1.21135	1.02037e-42	Down
79064	TMEM223	13.8276	1.82924	1.17418e-42	Up
4537	ND3	13.8184	1.25575	1.33318e-42	Up
7301	TYRO3	13.8107	1.18871	1.48351e-42	Up
387	RHOA	13.8066	0.672177	1.57002e-42	NotSig
7408	VASP	13.7998	1.02861	1.72485e-42	Up
10291	SF3A1	13.7963	1.04224	1.8097e-42	Up
29953	TRHDE	-13.796	-2.33466	1.81669e-42	Down
5452	POU2F2	-13.793	-2.47635	1.89354e-42	Down
333	APLP1	13.7881	1.50375	2.02493e-42	Up
5691	PSMB3	13.7877	0.917103	2.03465e-42	NotSig
3839	KPNA3	-13.7817	-1.54413	2.20991e-42	Down
7355	SLC35A2	13.779	1.56057	2.29451e-42	Up
80031	SEMA6D	-13.7779	-2.67649	2.32771e-42	Down
4157	MC1R	13.7724	2.62516	2.51283e-42	Up
57804	POLD4	13.76	1.7309	2.97935e-42	Up
29109	FHOD1	13.7575	1.66232	3.08536e-42	Up
100131017	ZNF316	13.7508	1.39874	3.38296e-42	Up
23394	ADNP	-13.7445	-1.48799	3.69027e-42	Down
2115	ETV1	-13.7392	-3.09212	3.9699e-42	Down
79081	LBHD1	13.7334	1.47444	4.29846e-42	Up
25777	SUN2	13.726	1.34651	4.75596e-42	Up
10631	POSTN	-13.7235	-1.13472	4.92075e-42	Down
800	CALD1	-13.72	-1.36234	5.16095e-42	Down
11060	WWP2	13.7106	1.6773	5.87488e-42	Up
51742	ARID4B	-13.7082	-1.95972	6.07348e-42	Down
6249	CLIP1	-13.701	-1.08617	6.70431e-42	Down
23326	USP22	13.6987	0.630909	6.91315e-42	NotSig
51582	AZIN1	-13.6923	-1.80817	7.55206e-42	Down
55773	TBC1D23	-13.6903	-1.70451	7.75951e-42	Down
410	ARSA	13.6893	1.08068	7.85925e-42	Up
57185	NIPAL3	-13.6854	-1.12452	8.29005e-42	Down
7174	TPP2	-13.6842	-1.86068	8.42386e-42	Down
27341	RRP7A	13.6841	1.74786	8.43851e-42	Up
2957	GTF2A1	-13.6771	-2.5542	9.27944e-42	Down
10654	PMVK	13.676	1.92708	9.41348e-42	Up
90864	SPSB3	13.6759	1.52071	9.42573e-42	Up
1030	CDKN2B	-13.6759	-1.65227	9.4303e-42	Down
150368	PHETA2	13.6758	2.29536	9.43183e-42	Up
118424	UBE2J2	13.6731	1.05285	9.79277e-42	Up
203259	FAM219A	13.6718	0.991111	9.96342e-42	NotSig
490	ATP2B1	-13.6706	-1.21736	1.0117e-41	Down
2923	PDIA3	13.6691	0.495075	1.03236e-41	NotSig
2316	FLNA	13.6689	0.962584	1.03514e-41	NotSig
81671	VMP1	-13.6505	-1.17584	1.33221e-41	Down
26521	TIMM8B	13.6454	1.45253	1.42879e-41	Up
3672	ITGA1	-13.6447	-1.42806	1.4425e-41	Down
107986762	LOC107986762	13.6347	1.62291	1.653e-41	Up
8216	LZTR1	13.6323	0.873099	1.70697e-41	NotSig
9747	TCAF1	-13.6295	-1.67118	1.77446e-41	Down
23169	SLC35D1	-13.6277	-1.60996	1.81738e-41	Down
2738	GLI4	13.6209	2.20314	1.99417e-41	Up
55048	VPS37C	13.6196	1.5762	2.02967e-41	Up
441150	C6orf226	13.6174	2.8555	2.09166e-41	Up
9749	PHACTR2	-13.6157	-1.68374	2.13858e-41	Down
116444	GRIN3B	13.6109	2.13958	2.28432e-41	Up
2252	FGF7	-13.6074	-1.25466	2.39551e-41	Down
968	CD68	13.6	0.658627	2.64677e-41	NotSig
5883	RAD9A	13.5944	1.75741	2.85891e-41	Up
51132	RLIM	-13.5932	-1.71343	2.90576e-41	Down
3265	HRAS	13.5871	1.92306	3.15316e-41	Up
101928953	LOC101928953	13.5812	1.98108	3.41659e-41	Up
6844	VAMP2	13.5801	1.18017	3.46678e-41	Up
60678	EEFSEC	13.5732	2.06115	3.81008e-41	Up
4644	MYO5A	-13.569	-1.66389	4.03536e-41	Down
55334	SLC39A9	-13.566	-1.45706	4.1976e-41	Down
112268246	LOC112268246	13.5564	1.56641	4.78613e-41	Up
8269	TMEM187	13.5558	1.66729	4.8228e-41	Up
100533955	SENP3-EIF4A1	13.5542	0.551205	4.93048e-41	NotSig
378707	RN7SL3	13.5511	7.50134	5.1355e-41	Up
25831	HECTD1	-13.5476	-1.4822	5.38427e-41	Down
55668	GPATCH2L	-13.5462	-1.89852	5.48584e-41	Down
90874	ZNF697	-13.5448	-2.02031	5.59142e-41	Down
54932	EXD3	13.5436	2.38457	5.68176e-41	Up
836	CASP3	-13.5381	-2.19679	6.11898e-41	Down
30834	POLR1H	13.5371	2.08497	6.20074e-41	Up
130872	AHSA2P	-13.5331	-3.07081	6.54484e-41	Down
25962	VIRMA	-13.5325	-1.79944	6.59872e-41	Down
7048	TGFBR2	-13.5195	-1.25116	7.86748e-41	Down
26015	RPAP1	13.5134	1.37058	8.54971e-41	Up
8662	EIF3B	13.5086	0.831956	9.11859e-41	NotSig
23019	CNOT1	-13.5028	-1.13446	9.86066e-41	Down
6129	RPL7	13.4982	0.717196	1.05001e-40	NotSig
1841	DTYMK	13.4955	1.84174	1.08821e-40	Up
23049	SMG1	-13.4855	-2.43914	1.24683e-40	Down
55790	CSGALNACT1	-13.4746	-1.76619	1.44382e-40	Down
55186	SLC25A36	-13.4639	-2.10312	1.66866e-40	Down
284565	NBPF15	-13.4618	-2.03073	1.71649e-40	Down
140609	NEK7	-13.4617	-2.17364	1.7169e-40	Down
4692	NDN	13.451	1.20167	1.98587e-40	Up
10783	NEK6	13.4491	0.876121	2.03577e-40	NotSig
6167	RPL37	13.4428	0.670326	2.21539e-40	NotSig
105379695	IER3-AS1	13.4419	1.57172	2.24066e-40	Up
100132406	NBPF10	-13.4404	-2.51609	2.28578e-40	Down
387522	PEDS1-UBE2V1	13.4368	0.913007	2.40027e-40	NotSig
9039	UBA3	-13.4315	-1.85916	2.5767e-40	Down
10488	CREB3	13.4314	0.919958	2.58033e-40	NotSig
100130894	VAC14-AS1	13.4256	2.29146	2.78815e-40	Up
57666	FBRSL1	13.42	1.4294	3.00573e-40	Up
56681	SAR1A	-13.4182	-0.943549	3.07887e-40	NotSig
8625	RFXANK	13.4175	1.79714	3.10675e-40	Up
5238	PGM3	-13.4157	-1.35863	3.18449e-40	Down
105371310	LOC105371310	-13.4134	-1.42676	3.28015e-40	Down
55082	ARGLU1	-13.4129	-2.36744	3.30346e-40	Down
28956	LAMTOR2	13.4084	1.36886	3.50764e-40	Up
100507331	ZSWIM8-AS1	13.4068	1.38638	3.58371e-40	Up
29766	TMOD3	-13.4058	-1.2505	3.62823e-40	Down
10297	APC2	13.4046	1.95354	3.68748e-40	Up
55357	TBC1D2	13.4029	1.03912	3.77073e-40	Up
6604	SMARCD3	13.3964	1.39528	4.11711e-40	Up
8363	H4C11	13.3868	3.68339	4.68103e-40	Up
64710	NUCKS1	-13.3845	-1.11537	4.8308e-40	Down
6374	CXCL5	-13.3835	-2.50979	4.88991e-40	Down
6734	SRPRA	13.3824	0.719742	4.9612e-40	NotSig
51704	GPRC5B	13.3814	1.79285	5.02894e-40	Up
4942	OAT	-13.3791	-1.15473	5.18354e-40	Down
284371	ZNF841	-13.3778	-2.60082	5.27185e-40	Down
3673	ITGA2	-13.3771	-1.80594	5.31893e-40	Down
8541	PPFIA3	13.3733	2.41713	5.60058e-40	Up
100037417	DDTL	13.3722	1.71773	5.68024e-40	Up
90933	TRIM41	13.3649	1.02607	6.25983e-40	Up
80271	ITPKC	13.364	1.19657	6.33669e-40	Up
9278	ZBTB22	13.3535	1.68794	7.29154e-40	Up
23360	FNBP4	-13.3517	-1.63866	7.47456e-40	Down
7162	TPBG	-13.3478	-1.15553	7.86828e-40	Down
280636	SELENOH	13.3411	1.70542	8.60028e-40	Up
6610	SMPD2	13.3399	2.58702	8.73656e-40	Up
56006	SMG9	13.3399	1.53622	8.73799e-40	Up
23645	PPP1R15A	13.3371	0.939666	9.06612e-40	NotSig
5916	RARG	13.3338	1.78237	9.47288e-40	Up
4297	KMT2A	-13.3304	-1.69845	9.91985e-40	Down
100996842	LOC100996842	13.3279	1.94351	1.02466e-39	Up
79637	ARMC7	13.3261	1.85014	1.04922e-39	Up
5783	PTPN13	-13.3187	-1.78468	1.15903e-39	Down
57326	PBXIP1	13.3166	1.32073	1.19041e-39	Up
11000	SLC27A3	13.3163	2.53859	1.19594e-39	Up
27065	NSG1	13.3049	1.72085	1.39182e-39	Up
85440	DOCK7	-13.3044	-1.29478	1.40155e-39	Down
84085	FBXO30	-13.2966	-2.93669	1.55377e-39	Down
5098	PCDHGC3	13.2887	1.11603	1.72759e-39	Up
2580	GAK	13.288	1.19288	1.74261e-39	Up
80208	SPG11	-13.2846	-1.90143	1.82316e-39	Down
6049	RNF6	-13.2784	-1.5051	1.97803e-39	Down
5611	DNAJC3	-13.2779	-1.4917	1.99213e-39	Down
3627	CXCL10	13.2762	2.3506	2.03746e-39	Up
23363	OBSL1	13.2697	1.99039	2.2218e-39	Up
1522	CTSZ	13.2695	0.984695	2.22502e-39	NotSig
23193	GANAB	13.2695	0.774683	2.22531e-39	NotSig
57103	TIGAR	-13.2667	-1.6159	2.30903e-39	Down
116068	LYSMD3	-13.2663	-2.88847	2.31954e-39	Down
23215	PRRC2C	-13.2663	-1.18308	2.31959e-39	Down
57661	PHRF1	13.2658	1.22378	2.33331e-39	Up
23386	NUDCD3	13.263	0.968403	2.42117e-39	NotSig
51191	HERC5	13.2576	2.08566	2.60049e-39	Up
5870	RAB6A	-13.2569	-0.946245	2.62565e-39	NotSig
57700	FHIP2A	-13.256	-2.42846	2.65451e-39	Down
90379	DCAF15	13.2524	1.77752	2.78668e-39	Up
25832	NBPF14	-13.2487	-2.1717	2.92559e-39	Down
1294	COL7A1	-13.2464	-1.45665	3.01617e-39	Down
131583	FAM43A	13.2458	1.28342	3.03795e-39	Up
29937	NENF	13.2343	2.18503	3.541e-39	Up
27161	AGO2	-13.2328	-1.12136	3.6107e-39	Down
693224	MIR639	13.2243	2.69357	4.03806e-39	Up
2091	FBL	13.2219	1.28331	4.16823e-39	Up
79594	MUL1	13.2193	1.51299	4.31231e-39	Up
25907	TMEM158	13.216	1.73205	4.5054e-39	Up
1593	CYP27A1	13.2107	2.18488	4.83173e-39	Up
11267	SNF8	13.2089	1.06775	4.95041e-39	Up
85027	SMIM3	13.2062	0.811342	5.13029e-39	NotSig
1652	DDT	13.2027	1.81092	5.36724e-39	Up
26057	ANKRD17	-13.2025	-1.22551	5.38465e-39	Down
25891	PAMR1	13.2017	0.901855	5.44124e-39	NotSig
59274	TLNRD1	13.1938	1.50038	6.03696e-39	Up
9354	UBE4A	-13.1933	-1.81373	6.07132e-39	Down
2250	FGF5	-13.1887	-2.21406	6.45777e-39	Down
5469	MED1	-13.1836	-1.59508	6.9013e-39	Down
56342	PPAN	13.1695	1.63187	8.32366e-39	Up
7705	ZNF146	-13.1635	-1.71152	9.004e-39	Down
23070	CMTR1	13.16	0.871179	9.42513e-39	NotSig
4149	MAX	13.1557	1.39247	9.97832e-39	Up
10787	NCKAP1	-13.1529	-1.6341	1.03501e-38	Down
283377	SPRYD4	13.1466	1.71407	1.12446e-38	Up
80757	TMEM121	13.1409	3.46555	1.21218e-38	Up
55222	LRRC20	13.1408	2.28759	1.21328e-38	Up
6603	SMARCD2	13.1393	1.08687	1.23669e-38	Up
105374836	LOC105374836	13.1355	1.75032	1.30068e-38	Up
5696	PSMB8	13.1335	1.53717	1.33355e-38	Up
51588	PIAS4	13.1327	1.24022	1.34818e-38	Up
23309	SIN3B	13.1134	1.02741	1.73811e-38	Up
51306	FAM13B	-13.113	-1.9734	1.74806e-38	Down
54434	SSH1	-13.11	-1.08918	1.8159e-38	Down
11188	NISCH	13.1076	0.984509	1.87386e-38	NotSig
255374	MBLAC1	13.1043	2.77818	1.95779e-38	Up
57136	APMAP	13.102	0.728533	2.01683e-38	NotSig
106144598	FARSA-AS1	13.1017	1.95963	2.02322e-38	Up
112483	SAT2	13.0944	1.19832	2.2284e-38	Up
80152	CENPT	13.0925	0.87646	2.28199e-38	NotSig
8362	H4C12	13.0918	2.91851	2.30246e-38	Up
51105	PHF20L1	-13.0903	-1.68885	2.34816e-38	Down
6218	RPS17	13.0888	0.702945	2.39315e-38	NotSig
7095	SEC62	-13.088	-1.03877	2.41939e-38	Down
105375489	LOC105375489	13.0774	2.66804	2.77907e-38	Up
440275	EIF2AK4	-13.0683	-1.4959	3.13291e-38	Down
90135	BTBD6	13.0645	1.13703	3.29378e-38	Up
64841	GNPNAT1	-13.064	-1.99201	3.31392e-38	Down
117178	SSX2IP	-13.0555	-2.42161	3.70194e-38	Down
100526842	RPL17-C18orf32	13.053	0.824972	3.82294e-38	NotSig
140890	SREK1	-13.0513	-1.66255	3.9071e-38	Down
3949	LDLR	13.0481	1.17884	4.07533e-38	Up
740	MRPL49	13.0457	0.986571	4.20321e-38	NotSig
122809	SOCS4	-13.0443	-2.50026	4.28139e-38	Down
57198	ATP8B2	13.0429	0.655032	4.35954e-38	NotSig
7750	ZMYM2	-13.0404	-1.87646	4.49996e-38	Down
255130	IGFBP7-AS1	13.0321	1.09799	5.01934e-38	Up
26036	ZNF451	-13.0295	-2.87274	5.19197e-38	Down
151987	PPP4R2	-13.0277	-1.64305	5.31429e-38	Down
5366	PMAIP1	-13.0251	-1.08536	5.49547e-38	Down
4891	SLC11A2	-13.0225	-1.46446	5.68313e-38	Down
55183	RIF1	-13.0179	-2.73149	6.03466e-38	Down
338773	TMEM119	13.0146	2.23788	6.29396e-38	Up
100526693	ARPC4-TTLL3	13.0145	1.13058	6.30089e-38	Up
55365	TMEM176A	13.0142	3.93367	6.32191e-38	Up
64130	LIN7B	13.0113	2.51105	6.56826e-38	Up
57669	EPB41L5	-13.005	-1.62467	7.12858e-38	Down
8623	ASMTL	13.0024	1.21785	7.37257e-38	Up
83637	ZMIZ2	12.9949	1.32789	8.13071e-38	Up
80255	SLC35F5	-12.9937	-1.68362	8.26164e-38	Down
284361	EMC10	12.9918	1.15097	8.46198e-38	Up
11180	WDR6	12.9854	0.77793	9.19472e-38	NotSig
114790	STK11IP	12.9843	1.80116	9.32036e-38	Up
9475	ROCK2	-12.9837	-2.05319	9.39081e-38	Down
29941	PKN3	12.981	2.85189	9.72518e-38	Up
2889	RAPGEF1	12.9769	1.21793	1.02668e-37	Up
51491	NOP16	12.9757	1.41205	1.04137e-37	Up
4898	NRDC	-12.9685	-1.06644	1.14396e-37	Down
29969	MDFIC	-12.9636	-2.05398	1.21919e-37	Down
26953	RANBP6	-12.9598	-3.29639	1.28066e-37	Down
105371722	LOC105371722	12.9589	4.03327	1.29517e-37	Up
5802	PTPRS	12.9567	0.849872	1.33326e-37	NotSig
55704	CCDC88A	-12.9549	-2.121	1.36363e-37	Down
64852	TUT1	12.9542	1.3194	1.3755e-37	Up
55374	TMCO6	12.953	1.35689	1.39628e-37	Up
29979	UBQLN1	-12.9438	-0.917559	1.57503e-37	NotSig
663	BNIP2	-12.9376	-1.36283	1.70677e-37	Down
8450	CUL4B	-12.935	-1.63316	1.76353e-37	Down
113251	LARP4	-12.9262	-1.67497	1.97745e-37	Down
79774	GRTP1	12.9255	1.42226	1.99391e-37	Up
26115	TANC2	-12.9248	-1.50552	2.0111e-37	Down
610	HCN2	12.9225	2.15071	2.07127e-37	Up
2323	FLT3LG	12.9191	2.39979	2.16396e-37	Up
3490	IGFBP7	12.9141	0.976935	2.30864e-37	NotSig
11234	HPS5	-12.91	-1.97765	2.43669e-37	Down
4828	NMB	12.9042	2.25253	2.62442e-37	Up
5236	PGM1	12.9034	1.11474	2.65237e-37	Up
79718	TBL1XR1	-12.9	-2.15357	2.77137e-37	Down
114483834	ABCF2-H2BK1	12.899	0.991911	2.80403e-37	NotSig
9715	FAM131B	12.8973	1.71045	2.86691e-37	Up
79147	FKRP	12.8956	1.04652	2.93085e-37	Up
23200	ATP11B	-12.8931	-2.04512	3.02367e-37	Down
9513	FXR2	12.8842	0.811718	3.39302e-37	NotSig
10526	IPO8	-12.884	-2.12274	3.40134e-37	Down
9871	SEC24D	-12.8823	-1.19623	3.47384e-37	Down
78994	PRR14	12.8669	1.38837	4.24175e-37	Up
7158	TP53BP1	-12.8625	-0.968453	4.48617e-37	NotSig
2647	BLOC1S1	12.8617	1.63788	4.53286e-37	Up
4066	LYL1	12.8581	1.73551	4.75042e-37	Up
55679	LIMS2	12.8567	1.62316	4.83519e-37	Up
1200	TPP1	12.8559	0.990584	4.88118e-37	NotSig
134430	WDR36	-12.85	-2.52455	5.26518e-37	Down
571	BACH1	-12.8487	-1.77303	5.35113e-37	Down
5731	PTGER1	12.8393	3.57827	6.04265e-37	Up
89797	NAV2	12.8376	0.988171	6.17776e-37	NotSig
28962	OSTM1	-12.8359	-1.13692	6.31193e-37	Down
6385	SDC4	12.8307	0.664898	6.74918e-37	NotSig
111089941	MMP24-AS1-EDEM2	12.8256	1.53263	7.20299e-37	Up
105371729	LOC105371729	12.8254	1.83756	7.22299e-37	Up
84572	GNPTG	12.821	1.24337	7.63603e-37	Up
196483	EEF2KMT	12.8202	1.56164	7.71533e-37	Up
5654	HTRA1	12.8175	0.93855	7.98743e-37	NotSig
6160	RPL31	12.8173	0.901433	8.00373e-37	NotSig
9444	QKI	-12.8158	-1.87693	8.15656e-37	Down
4008	LMO7	-12.8153	-1.55116	8.20515e-37	Down
84271	POLDIP3	12.8152	0.835266	8.21246e-37	NotSig
10609	P3H4	12.8152	1.13791	8.21246e-37	Up
29844	TFPT	12.8128	1.65888	8.46629e-37	Up
8036	SHOC2	-12.8122	-2.03852	8.52917e-37	Down
5062	PAK2	-12.8087	-1.01481	8.91807e-37	Down
147808	ZNF784	12.8071	2.41351	9.10159e-37	Up
64398	PALS1	-12.8067	-1.97799	9.14513e-37	Down
285855	RPL7L1	-12.8059	-1.2714	9.24164e-37	Down
1836	SLC26A2	-12.8038	-3.3361	9.49058e-37	Down
9368	NHERF1	12.8018	1.70015	9.72754e-37	Up
7755	ZNF205	12.8005	1.64827	9.8875e-37	Up
6608	SMO	12.7987	2.2511	1.01162e-36	Up
9655	SOCS5	-12.798	-2.18628	1.02019e-36	Down
23291	FBXW11	-12.7977	-1.23256	1.02461e-36	Down
84669	USP32	-12.7917	-1.31974	1.10665e-36	Down
130617	ZFAND2B	12.7898	1.63445	1.13376e-36	Up
9562	MINPP1	-12.787	-1.94861	1.1749e-36	Down
55626	AMBRA1	12.7823	1.28248	1.24655e-36	Up
51026	GOLT1B	-12.7778	-1.68827	1.32061e-36	Down
55621	TRMT1	12.7777	1.32111	1.32277e-36	Up
113455421	DERPC	12.7756	1.17961	1.35809e-36	Up
54921	CHTF8	12.7756	1.17961	1.35809e-36	Up
25923	ATL3	-12.7695	-1.83692	1.46724e-36	Down
23195	MDN1	-12.7691	-2.16958	1.47448e-36	Down
100534599	ISY1-RAB43	12.7666	1.03866	1.52214e-36	Up
30	ACAA1	12.7662	0.91779	1.5306e-36	NotSig
55152	DALRD3	12.7659	1.35477	1.5357e-36	Up
6745	SSR1	-12.7652	-0.87711	1.54874e-36	NotSig
2286	FKBP2	12.7592	1.1884	1.67227e-36	Up
9778	KIAA0232	-12.7537	-1.46285	1.79358e-36	Down
9868	TOMM70	-12.7533	-1.30792	1.80174e-36	Down
122961	ISCA2	12.753	2.20509	1.80842e-36	Up
200186	CRTC2	12.7519	1.06364	1.83287e-36	Up
3958	LGALS3	12.7512	0.808692	1.84849e-36	NotSig
4430	MYO1B	-12.7505	-1.005	1.86451e-36	Down
9668	ZNF432	-12.7482	-3.1398	1.92084e-36	Down
64761	PARP12	12.7457	1.78909	1.98306e-36	Up
114841035	LOC114841035	12.7454	1.18858	1.98834e-36	Up
27089	UQCRQ	12.7438	1.08271	2.03043e-36	Up
84514	GHDC	12.7431	2.31387	2.04772e-36	Up
84904	ARHGEF39	12.742	1.50074	2.07529e-36	Up
157680	VPS13B	-12.7405	-2.18301	2.11621e-36	Down
19	ABCA1	-12.7397	-1.73638	2.13725e-36	Down
57619	SHROOM3	-12.7391	-1.72768	2.15183e-36	Down
9972	NUP153	-12.7384	-1.7799	2.17071e-36	Down
51161	C3orf18	12.731	1.28257	2.38711e-36	Up
221091	LRRN4CL	12.7286	2.3413	2.45873e-36	Up
4714	NDUFB8	12.7263	1.08563	2.53365e-36	Up
4600	MX2	12.7262	2.80142	2.53538e-36	Up
51592	TRIM33	-12.7246	-1.95754	2.58675e-36	Down
3987	LIMS1	-12.7229	-1.61942	2.64067e-36	Down
1968	EIF2S3	-12.7184	-0.859213	2.79612e-36	NotSig
23768	FLRT2	-12.7147	-3.37896	2.93384e-36	Down
57591	MRTFA	12.7141	1.44108	2.95253e-36	Up
23469	PHF3	-12.7138	-1.90311	2.96307e-36	Down
9611	NCOR1	-12.7124	-1.12774	3.01863e-36	Down
5902	RANBP1	12.7085	0.962321	3.17183e-36	NotSig
518	ATP5MC3	12.7083	1.40444	3.17562e-36	Up
11152	WDR45	12.7058	1.25244	3.27784e-36	Up
59286	UBL5	12.6936	1.07614	3.82896e-36	Up
1004	CDH6	-12.6934	-1.25303	3.84002e-36	Down
64132	XYLT2	12.6929	0.827852	3.86315e-36	NotSig
8326	FZD9	12.6913	4.12113	3.94354e-36	Up
23223	RRP12	12.69	1.28855	4.00605e-36	Up
113419	TEX261	12.689	1.032	4.05427e-36	Up
6835	SURF2	12.6761	1.54602	4.78163e-36	Up
8312	AXIN1	12.6743	1.35326	4.88955e-36	Up
23230	VPS13A	-12.6726	-4.4771	4.99562e-36	Down
2057	EPOR	12.6674	1.83711	5.33472e-36	Up
116064	LRRC58	-12.6632	-2.52381	5.62936e-36	Down
23269	MGA	-12.6602	-2.11561	5.8461e-36	Down
1767	DNAH5	-12.6584	-2.1894	5.9811e-36	Down
5411	PNN	-12.6582	-1.41778	5.98702e-36	Down
3725	JUN	12.6557	0.788919	6.17958e-36	NotSig
3190	HNRNPK	-12.6485	-0.607202	6.76937e-36	NotSig
23203	PMPCA	12.6481	0.927171	6.80859e-36	NotSig
10391	CORO2B	12.647	0.97467	6.89603e-36	NotSig
4514	COX3	12.6416	0.72527	7.39192e-36	NotSig
9820	CUL7	12.6404	0.979504	7.49874e-36	NotSig
84914	ZNF587	-12.6361	-2.42401	7.91469e-36	Down
752	FMNL1	12.6361	2.13049	7.91939e-36	Up
57819	LSM2	12.6261	2.0205	8.9872e-36	Up
5195	PEX14	12.6232	1.65919	9.31642e-36	Up
57794	SUGP1	12.6199	1.03839	9.71796e-36	Up
10432	RBM14	12.6196	1.21615	9.74956e-36	Up
375449	MAST4	-12.6183	-2.16285	9.90659e-36	Down
6352	CCL5	12.6178	5.16849	9.95995e-36	Up
339983	NAT8L	12.6135	2.96175	1.05194e-35	Up
4254	KITLG	-12.6032	-1.92211	1.19898e-35	Down
80115	BAIAP2L2	12.6025	2.72646	1.20874e-35	Up
9577	BABAM2	12.6007	1.46332	1.23645e-35	Up
5702	PSMC3	12.6005	0.818546	1.23891e-35	NotSig
64782	AEN	12.5984	0.836989	1.27221e-35	NotSig
684	BST2	12.5937	3.15997	1.35037e-35	Up
100126784	NAV2-AS6	12.5816	1.38633	1.57316e-35	Up
2770	GNAI1	-12.5804	-1.14814	1.59596e-35	Down
54206	ERRFI1	-12.5791	-1.49423	1.62208e-35	Down
79077	DCTPP1	12.5786	2.07786	1.63119e-35	Up
66004	LYNX1	12.5786	1.50246	1.63168e-35	Up
10899	JTB	12.5761	0.845193	1.68262e-35	NotSig
11227	GALNT5	-12.5759	-0.649123	1.68704e-35	NotSig
64764	CREB3L2	-12.5757	-0.896905	1.69007e-35	NotSig
23015	GOLGA8A	-12.5747	-3.94719	1.71208e-35	Down
4627	MYH9	12.5727	0.947975	1.75464e-35	NotSig
100532724	NPHP3-ACAD11	-12.5722	-2.18636	1.76558e-35	Down
5924	RASGRF2	-12.5664	-1.22301	1.89831e-35	Down
56987	BBX	-12.5631	-2.00011	1.97852e-35	Down
60401	EDA2R	-12.561	-1.68929	2.03331e-35	Down
28959	TMEM176B	12.5585	3.31987	2.09728e-35	Up
10893	MMP24	12.5576	1.74284	2.12048e-35	Up
64283	ARHGEF28	-12.5552	-1.92302	2.18415e-35	Down
148022	TICAM1	12.555	1.67137	2.18815e-35	Up
26054	SENP6	-12.5537	-1.48392	2.22397e-35	Down
9823	ARMCX2	-12.5525	-1.45575	2.2584e-35	Down
55740	ENAH	-12.5461	-1.3075	2.44857e-35	Down
153222	CREBRF	-12.5424	-3.36674	2.56439e-35	Down
27333	GOLIM4	-12.5384	-1.12068	2.69464e-35	Down
89845	ABCC10	12.5347	1.12101	2.82131e-35	Up
9448	MAP4K4	-12.53	-0.826567	2.99265e-35	NotSig
7474	WNT5A	-12.5273	-2.42062	3.09692e-35	Down
5813	PURA	-12.5243	-1.97849	3.21674e-35	Down
55281	TMEM140	12.524	1.95398	3.22549e-35	Up
79155	TNIP2	12.5199	1.05281	3.39535e-35	Up
360	AQP3	12.5194	2.61169	3.41469e-35	Up
23032	USP33	-12.5138	-1.49882	3.66415e-35	Down
553115	PEF1	12.5103	1.35331	3.82983e-35	Up
107986985	LOC107986985	12.5065	1.87147	4.01517e-35	Up
79745	CLIP4	-12.4986	-1.69099	4.43161e-35	Down
55654	TMEM127	12.4978	0.754937	4.47862e-35	NotSig
79791	FBXO31	12.4939	1.63693	4.70263e-35	Up
9698	PUM1	-12.4935	-1.17577	4.72212e-35	Down
9383	TSIX	-12.4776	-6.85824	5.76649e-35	Down
83439	TCF7L1	12.473	1.85363	6.10666e-35	Up
122704	MRPL52	12.4715	1.11015	6.21508e-35	Up
4217	MAP3K5	-12.4702	-1.71601	6.31753e-35	Down
60681	FKBP10	12.4697	0.814462	6.35449e-35	NotSig
1164	CKS2	12.4697	1.55456	6.35849e-35	Up
26524	LATS2	-12.4572	-1.64181	7.43349e-35	Down
374907	B3GNT8	12.4551	3.49822	7.62612e-35	Up
55000	TUG1	-12.4515	-1.90656	7.97854e-35	Down
7726	TRIM26	12.45	0.944361	8.12678e-35	NotSig
6443	SGCB	-12.4489	-0.791719	8.2318e-35	NotSig
79090	TRAPPC6A	12.4434	3.06359	8.8197e-35	Up
54822	TRPM7	-12.4395	-1.89365	9.25422e-35	Down
105373095	SELENOO-AS1	12.4392	1.70242	9.29267e-35	Up
4615	MYD88	12.4363	1.01749	9.62628e-35	Up
80018	NAA25	-12.4358	-2.30784	9.68765e-35	Down
84061	MAGT1	-12.4348	-1.27951	9.80747e-35	Down
4026	LPP	-12.4297	-2.39293	1.04526e-34	Down
8916	HERC3	-12.4291	-1.90456	1.05176e-34	Down
219333	USP12	-12.4283	-1.41701	1.06298e-34	Down
5510	PPP1R7	12.4254	0.873311	1.10163e-34	NotSig
9220	TIAF1	12.4219	1.57044	1.14999e-34	Up
10957	PNRC1	12.4147	0.93882	1.25869e-34	NotSig
729991	BORCS8	12.4036	1.9564	1.44442e-34	Up
80139	ZNF703	12.4034	1.20539	1.44739e-34	Up
101927655	ZASP	12.4007	1.99668	1.49696e-34	Up
5925	RB1	-12.4002	-2.46787	1.50659e-34	Down
55361	PI4K2A	12.3938	0.743879	1.6302e-34	NotSig
91624	NEXN	-12.3903	-1.16853	1.70268e-34	Down
83641	FAM107B	-12.39	-2.01683	1.70837e-34	Down
5202	PFDN2	12.3869	0.966377	1.77632e-34	NotSig
2582	GALE	12.3798	1.58277	1.9387e-34	Up
22907	DHX30	12.3747	0.903126	2.06558e-34	NotSig
79921	TCEAL4	12.373	0.992137	2.10894e-34	NotSig
23304	UBR2	-12.3575	-1.64277	2.55649e-34	Down
79172	CENPO	12.3564	1.3597	2.58974e-34	Up
9522	SCAMP1	-12.3539	-1.73643	2.67188e-34	Down
7534	YWHAZ	-12.351	-0.708562	2.76839e-34	NotSig
55193	PBRM1	-12.3496	-1.64648	2.81828e-34	Down
55291	PPP6R3	-12.344	-1.37099	3.01984e-34	Down
29101	SSU72	12.3415	0.993921	3.11284e-34	NotSig
55168	MRPS18A	12.3355	1.99781	3.35102e-34	Up
23272	TASOR	-12.3337	-1.83388	3.42799e-34	Down
9785	DHX38	12.3332	0.74614	3.44909e-34	NotSig
340359	KLHL38	12.3326	2.68994	3.47196e-34	Up
9406	ZRANB2	-12.3291	-1.64385	3.6248e-34	Down
421	ARVCF	12.3287	1.45211	3.64019e-34	Up
29967	LRP12	-12.3255	-1.74126	3.78746e-34	Down
401565	FAM166A	12.3245	1.71541	3.83456e-34	Up
8496	PPFIBP1	-12.3238	-1.14191	3.86613e-34	Down
118429	ANTXR2	-12.3232	-1.00235	3.89441e-34	Down
6992	PPP1R11	12.3225	1.43967	3.92614e-34	Up
26205	GMEB2	12.3217	1.33196	3.9635e-34	Up
79670	TUT7	-12.3186	-1.52852	4.11979e-34	Down
101928120	LOC101928120	12.3168	1.01789	4.20891e-34	Up
30968	STOML2	12.3128	0.887213	4.42279e-34	NotSig
4904	YBX1	12.3079	0.528491	4.7003e-34	NotSig
137964	GPAT4	12.3023	0.956613	5.03485e-34	NotSig
49854	ZBTB21	-12.2921	-1.79722	5.71212e-34	Down
10092	ARPC5	-12.2919	-0.78491	5.71894e-34	NotSig
103689912	TBX2-AS1	12.2871	1.9186	6.06904e-34	Up
50813	COPS7A	12.2845	0.983001	6.26498e-34	NotSig
105369352	KLC2-AS1	12.283	1.37276	6.38218e-34	Up
22848	AAK1	-12.2821	-1.57176	6.44774e-34	Down
84959	UBASH3B	-12.28	-1.61931	6.61473e-34	Down
201626	PDE12	-12.2754	-1.56452	6.99944e-34	Down
23641	LDOC1	12.2669	1.00944	7.77309e-34	Up
51773	RSF1	-12.2622	-1.25266	8.23569e-34	Down
54700	RRN3	-12.2532	-1.71668	9.20433e-34	Down
151887	CCDC80	12.2497	0.902352	9.60248e-34	NotSig
283149	BCL9L	12.2449	0.928042	1.01842e-33	NotSig
200576	PIKFYVE	-12.244	-1.5489	1.02993e-33	Down
1850	DUSP8	12.2431	2.27341	1.04122e-33	Up
6948	TCN2	12.2355	1.72475	1.14202e-33	Up
63893	UBE2O	12.2312	1.17659	1.20424e-33	Up
6566	SLC16A1	-12.2261	-1.59575	1.28128e-33	Down
127262	TPRG1L	12.2235	0.710622	1.32394e-33	NotSig
7168	TPM1	-12.2094	-0.715154	1.57401e-33	NotSig
5245	PHB1	12.2088	1.0064	1.58485e-33	Up
4695	NDUFA2	12.2085	1.39219	1.58873e-33	Up
256302	NATD1	12.2025	1.20534	1.71036e-33	Up
1857	DVL3	12.1984	0.983188	1.79869e-33	NotSig
6430	SRSF5	-12.1957	-1.23731	1.85957e-33	Down
91775	NXPE3	-12.1925	-1.7523	1.93162e-33	Down
10905	MAN1A2	-12.1907	-1.80588	1.97586e-33	Down
5725	PTBP1	12.1846	1.00315	2.12681e-33	Up
100750247	HIF1A-AS2	-12.1832	-1.75259	2.1638e-33	Down
9818	NUP58	-12.1721	-1.95019	2.47925e-33	Down
51	ACOX1	-12.1701	-1.70967	2.54029e-33	Down
1973	EIF4A1	12.1689	0.51378	2.57429e-33	NotSig
6051	RNPEP	12.1665	1.23108	2.65147e-33	Up
858	CAV2	-12.1664	-1.33645	2.65514e-33	Down
22911	WDR47	-12.1652	-1.69574	2.69144e-33	Down
9120	SLC16A6	-12.1644	-0.857326	2.71858e-33	NotSig
92002	CCNQ	12.1564	1.74685	2.99673e-33	Up
207063	DHRSX	12.1563	1.35381	2.99859e-33	Up
126299	ZNF428	12.1547	2.06369	3.05791e-33	Up
5128	CDK17	-12.1525	-1.47535	3.14215e-33	Down
822	CAPG	12.1396	1.75358	3.67396e-33	Up
253143	PRR14L	-12.1389	-1.53488	3.70743e-33	Down
5597	MAPK6	-12.1361	-1.42731	3.83193e-33	Down
84251	SGIP1	-12.1361	-1.15995	3.83458e-33	Down
5261	PHKG2	12.1336	1.1529	3.948e-33	Up
57555	NLGN2	12.1312	0.720035	4.06738e-33	NotSig
337867	UBAC2	12.1253	1.23002	4.37092e-33	Up
81894	SLC25A28	12.1214	1.22183	4.58007e-33	Up
144108	SPTY2D1	-12.1168	-1.70236	4.84042e-33	Down
8793	TNFRSF10D	-12.116	-0.850421	4.8896e-33	NotSig
6431	SRSF6	-12.1131	-1.13576	5.06367e-33	Down
5111	PCNA	-12.111	-1.15321	5.19583e-33	Down
81557	MAGED4B	12.1093	0.91441	5.29804e-33	NotSig
55033	FKBP14	-12.1088	-1.6268	5.33011e-33	Down
7295	TXN	12.1001	0.696047	5.925e-33	NotSig
81545	FBXO38	-12.0947	-1.92055	6.32924e-33	Down
51078	THAP4	12.0926	1.48237	6.48681e-33	Up
25960	ADGRA2	12.0858	1.02961	7.04822e-33	Up
9122	SLC16A4	-12.0705	-1.59555	8.48015e-33	Down
23389	MED13L	-12.0685	-1.67967	8.69057e-33	Down
55917	CTTNBP2NL	-12.0675	-1.76792	8.78744e-33	Down
221037	JMJD1C	-12.0648	-2.07343	9.08716e-33	Down
3142	HLX	12.0636	2.12025	9.21491e-33	Up
4603	MYBL1	-12.0631	-3.2228	9.26317e-33	Down
2874	GPS2	12.0542	1.62666	1.03255e-32	Up
9987	HNRNPDL	-12.0507	-0.857166	1.07638e-32	NotSig
84727	SPSB2	12.0489	1.96929	1.09968e-32	Up
51495	HACD3	-12.0474	-1.19386	1.11952e-32	Down
9181	ARHGEF2	12.0473	0.620279	1.12027e-32	NotSig
26035	GLCE	-12.0452	-2.08179	1.14982e-32	Down
3191	HNRNPL	12.0424	0.628001	1.18866e-32	NotSig
128989	TANGO2	12.0393	1.07742	1.23352e-32	Up
64786	TBC1D15	-12.0393	-2.09065	1.23374e-32	Down
2352	FOLR3	12.0382	1.69005	1.24904e-32	Up
55603	TENT5A	-12.0376	-1.43657	1.25769e-32	Down
23528	ZNF281	-12.0356	-1.96727	1.28832e-32	Down
1431	CS	12.0331	0.696031	1.32716e-32	NotSig
6654	SOS1	-12.0273	-1.59272	1.42444e-32	Down
85403	EAF1	-12.0272	-1.50761	1.42523e-32	Down
3428	IFI16	12.0268	0.754802	1.43242e-32	NotSig
6156	RPL30	12.021	0.762005	1.53552e-32	NotSig
256933	NPB	12.016	3.03072	1.63095e-32	Up
4174	MCM5	12.0156	2.17942	1.6388e-32	Up
153339	TMEM167A	-12.0096	-1.32021	1.76062e-32	Down
6230	RPS25	12.0055	0.825177	1.85011e-32	NotSig
9988	DMTF1	-12.0052	-2.24464	1.85662e-32	Down
84188	FAR1	-12.0036	-2.37187	1.89108e-32	Down
5501	PPP1CC	-11.9982	-1.30173	2.01894e-32	Down
55902	ACSS2	11.9969	1.28624	2.04889e-32	Up
124944	C17orf49	11.9872	2.15413	2.30208e-32	Up
729082	OIP5-AS1	-11.9848	-1.98295	2.36931e-32	Down
348487	FAM131C	11.9792	3.1797	2.53625e-32	Up
79089	TMUB2	11.9754	1.32488	2.65199e-32	Up
57614	RELCH	-11.9744	-1.67951	2.68576e-32	Down
29997	NOP53	11.9737	1.0431	2.70547e-32	Up
284004	HEXD	11.9718	1.61413	2.76871e-32	Up
4521	NUDT1	11.9672	2.08225	2.92498e-32	Up
10626	TRIM16	11.941	1.25204	4.00707e-32	Up
10395	DLC1	-11.9401	-2.15138	4.0505e-32	Down
100616483	MIR4751	11.932	2.36802	4.46409e-32	Up
79174	CRELD2	11.9318	1.28242	4.47345e-32	Up
89801	PPP1R3F	11.9234	1.87165	4.94299e-32	Up
5576	PRKAR2A	-11.9223	-1.51554	5.00759e-32	Down
22908	SACM1L	-11.9184	-2.19	5.24538e-32	Down
118987	PDZD8	-11.9154	-1.81679	5.43973e-32	Down
4040	LRP6	-11.9133	-1.85846	5.57521e-32	Down
2972	BRF1	11.9101	1.557	5.78931e-32	Up
26585	GREM1	-11.9099	-0.59731	5.80437e-32	NotSig
10061	ABCF2	11.9054	0.907192	6.12303e-32	NotSig
5926	ARID4A	-11.9043	-2.33615	6.2003e-32	Down
57143	ADCK1	11.9043	2.10082	6.20286e-32	Up
80005	DOCK5	-11.8981	-1.52947	6.6775e-32	Down
3996	LLGL1	11.8955	0.994493	6.891e-32	NotSig
9777	TM9SF4	11.8942	0.90726	6.99584e-32	NotSig
8671	SLC4A4	-11.8903	-2.1407	7.32919e-32	Down
23683	PRKD3	-11.8847	-2.0294	7.82786e-32	Down
9991	PTBP3	-11.8828	-1.74548	8.0054e-32	Down
83786	FRMD8	11.8814	0.856085	8.14538e-32	NotSig
60485	SAV1	-11.8771	-1.33901	8.56545e-32	Down
84675	TRIM55	-11.8771	-1.7844	8.56545e-32	Down
2802	GOLGA3	-11.8759	-1.19822	8.68838e-32	Down
11274	USP18	11.8758	1.67875	8.69426e-32	Up
57148	RALGAPB	-11.8726	-1.08243	9.03347e-32	Down
6829	SUPT5H	11.872	0.920548	9.09401e-32	NotSig
6468	FBXW4	11.8711	1.15968	9.19259e-32	Up
7030	TFE3	11.8654	1.04402	9.83429e-32	Up
55066	PDPR	-11.863	-1.10841	1.01139e-31	Down
8602	NOP14	11.8623	0.857588	1.01988e-31	NotSig
55744	COA1	-11.8613	-1.56701	1.03219e-31	Down
6732	SRPK1	-11.8606	-1.08837	1.03953e-31	Down
5610	EIF2AK2	-11.8547	-1.04416	1.11486e-31	Down
100750246	HIF1A-AS1	-11.8481	-1.97028	1.2068e-31	Down
23144	ZC3H3	11.8392	2.14744	1.34131e-31	Up
339665	SLC35E4	11.8387	2.41799	1.3484e-31	Up
8200	GDF5	11.8334	2.54796	1.43701e-31	Up
4664	NAB1	-11.825	-2.11612	1.5864e-31	Down
9112	MTA1	11.8247	0.968163	1.5924e-31	NotSig
3371	TNC	-11.8226	-0.949151	1.63277e-31	NotSig
3569	IL6	-11.8222	-1.87229	1.63994e-31	Down
83605	CCM2	11.8209	1.24549	1.66521e-31	Up
728239	MAGED4	11.817	0.903278	1.74204e-31	NotSig
5142	PDE4B	-11.8126	-1.67972	1.83586e-31	Down
4779	NFE2L1	11.8125	0.797473	1.83759e-31	NotSig
23275	POFUT2	11.8024	0.82906	2.07113e-31	NotSig
4077	NBR1	-11.7989	-0.89815	2.15949e-31	NotSig
259307	IL4I1	11.7988	1.62384	2.16029e-31	Up
11162	NUDT6	-11.7942	-2.08422	2.28069e-31	Down
133	ADM	11.7881	0.915307	2.45118e-31	NotSig
5429	POLH	-11.7861	-1.39824	2.50914e-31	Down
3425	IDUA	11.7848	1.40506	2.54799e-31	Up
80829	ZFP91	-11.7848	-1.28391	2.54846e-31	Down
57605	PITPNM2	11.7833	1.53106	2.59333e-31	Up
5715	PSMD9	11.7831	1.26237	2.59717e-31	Up
624	BDKRB2	11.7788	1.01437	2.7316e-31	Up
3845	KRAS	-11.7779	-1.68415	2.76179e-31	Down
27032	ATP2C1	-11.7777	-1.04404	2.76557e-31	Down
10973	ASCC3	-11.7776	-1.58599	2.76785e-31	Down
8899	PRPF4B	-11.7725	-1.39602	2.94263e-31	Down
105372245	LOC105372245	11.7715	2.24153	2.97545e-31	Up
5887	RAD23B	-11.7691	-0.81116	3.06085e-31	NotSig
23204	ARL6IP1	-11.7687	-1.09705	3.07224e-31	Down
56938	BMAL2	-11.7641	-2.68135	3.24594e-31	Down
65065	NBEAL1	-11.7635	-2.00464	3.26701e-31	Down
7707	ZNF148	-11.7633	-2.04808	3.27407e-31	Down
64838	FNDC4	11.7565	1.55278	3.54845e-31	Up
6301	SARS1	11.7412	0.611672	4.25134e-31	NotSig
23126	POGZ	-11.7385	-1.72773	4.38447e-31	Down
9064	MAP3K6	11.7373	1.51165	4.44881e-31	Up
6834	SURF1	11.7355	1.28362	4.54037e-31	Up
84752	B3GNT9	11.7349	1.21618	4.57139e-31	Up
51593	SRRT	11.7317	1.1163	4.74634e-31	Up
5413	SEPTIN5	11.7283	1.69976	4.94367e-31	Up
2113	ETS1	-11.7235	-1.34848	5.22981e-31	Down
147339	C18orf25	-11.7188	-1.81094	5.52302e-31	Down
10111	RAD50	-11.7162	-1.25684	5.69105e-31	Down
27063	ANKRD1	-11.7087	-2.4924	6.21874e-31	Down
100528031	FKBP1A-SDCBP2	11.7054	0.670784	6.46645e-31	NotSig
9575	CLOCK	-11.7043	-1.88382	6.54558e-31	Down
84295	PHF6	-11.7021	-2.51218	6.71655e-31	Down
150678	COPS9	11.6998	1.49925	6.90132e-31	Up
54876	DCAF16	-11.6989	-3.44484	6.96678e-31	Down
27301	APEX2	11.6861	1.24336	8.10558e-31	Up
27352	SGSM3	11.6829	1.04422	8.41231e-31	Up
6284	S100A13	11.6815	1.01507	8.547e-31	Up
10257	ABCC4	-11.681	-0.930075	8.59533e-31	NotSig
5796	PTPRK	-11.6768	-1.05951	9.02683e-31	Down
9716	AQR	-11.6715	-1.64837	9.59909e-31	Down
407977	TNFSF12-TNFSF13	11.6697	1.75288	9.80609e-31	Up
545	ATR	-11.6686	-2.10242	9.93591e-31	Down
1810	DR1	-11.6676	-1.36515	1.00503e-30	Down
7428	VHL	-11.6619	-1.95303	1.07323e-30	Down
6938	TCF12	-11.6619	-1.42112	1.07331e-30	Down
7918	GPANK1	11.6619	1.21211	1.07331e-30	Up
283392	TRHDE-AS1	-11.6589	-2.84328	1.11151e-30	Down
57706	DENND1A	11.6529	1.41832	1.19129e-30	Up
203069	R3HCC1	11.6529	1.60746	1.19129e-30	Up
2011	MARK2	11.6503	1.29224	1.22822e-30	Up
79087	ALG12	11.6492	1.21369	1.24359e-30	Up
23607	CD2AP	-11.6464	-2.25826	1.28549e-30	Down
10278	EFS	11.6435	1.71058	1.32873e-30	Up
85236	H2BC12	11.6407	0.649507	1.37298e-30	NotSig
6988	TCTA	11.6348	0.951508	1.47093e-30	NotSig
6675	UAP1	-11.6348	-1.39564	1.47093e-30	Down
8729	GBF1	11.6339	0.573667	1.48607e-30	NotSig
262	AMD1	-11.6335	-1.34578	1.49112e-30	Down
2131	EXT1	11.6331	0.756599	1.49864e-30	NotSig
8086	AAAS	11.633	1.70318	1.50005e-30	Up
643	CXCR5	11.6287	1.03882	1.57687e-30	Up
10062	NR1H3	11.6209	1.43485	1.72683e-30	Up
2760	GM2A	11.6206	0.671037	1.73292e-30	NotSig
9525	VPS4B	-11.6198	-1.42165	1.74891e-30	Down
1964	EIF1AX	-11.6137	-1.25183	1.87659e-30	Down
9097	USP14	-11.6127	-0.983948	1.89918e-30	NotSig
8651	SOCS1	11.6119	3.26438	1.91488e-30	Up
9689	BZW1	-11.6105	-1.20545	1.94629e-30	Down
29940	DSE	-11.6041	-1.40104	2.09747e-30	Down
109910381	RNA5-8SN3	11.6041	6.86621	2.09747e-30	Up
285527	FRYL	-11.6035	-2.27432	2.11226e-30	Down
9371	KIF3B	-11.603	-0.913458	2.12402e-30	NotSig
79142	PHF23	11.6023	1.07801	2.13869e-30	Up
960	CD44	-11.6021	-0.39014	2.145e-30	NotSig
3667	IRS1	-11.5907	-0.945994	2.44892e-30	NotSig
55667	DENND4C	-11.5899	-1.82931	2.47101e-30	Down
29066	ZC3H7A	-11.5887	-1.2308	2.50473e-30	Down
5792	PTPRF	11.5854	0.811449	2.60105e-30	NotSig
976	ADGRE5	11.5823	0.916093	2.69721e-30	NotSig
3326	HSP90AB1	11.5802	0.573471	2.76295e-30	NotSig
7165	TPD52L2	11.5794	0.524339	2.79007e-30	NotSig
84261	FBXW9	11.5745	2.3109	2.95035e-30	Up
387521	PEDS1	11.5724	1.19936	3.0256e-30	Up
23576	DDAH1	-11.5721	-1.44011	3.03216e-30	Down
10447	FAM3C	-11.5673	-1.03529	3.20546e-30	Down
163882	CNST	-11.565	-1.82864	3.29403e-30	Down
28973	MRPS18B	11.5579	0.961245	3.57489e-30	NotSig
84964	ALKBH6	11.5492	1.70266	3.95752e-30	Up
3575	IL7R	-11.5484	-2.03118	3.98984e-30	Down
10434	LYPLA1	-11.5479	-1.87725	4.01514e-30	Down
114787	GPRIN1	11.545	1.32657	4.15078e-30	Up
25994	HIGD1A	-11.5439	-0.875869	4.20062e-30	NotSig
26031	OSBPL3	-11.5392	-1.08767	4.43666e-30	Down
56648	EIF5A2	-11.5361	-2.509	4.60127e-30	Down
23564	DDAH2	11.5333	1.4208	4.74932e-30	Up
100506175	RIPOR3-AS1	11.5259	1.58632	5.17291e-30	Up
3316	HSPB2	11.5241	2.77015	5.28326e-30	Up
334	APLP2	11.5218	0.702276	5.42145e-30	NotSig
57182	ANKRD50	-11.5189	-2.04214	5.60797e-30	Down
79629	OCEL1	11.5176	2.01765	5.68758e-30	Up
50808	AK3	-11.5154	-1.26824	5.83688e-30	Down
23332	CLASP1	-11.514	-1.11887	5.93277e-30	Down
55332	DRAM1	-11.5135	-1.18748	5.9635e-30	Down
89970	RSPRY1	-11.5076	-1.65922	6.382e-30	Down
140809	SRXN1	11.5073	0.897767	6.39935e-30	NotSig
63875	MRPL17	11.5047	1.18362	6.59288e-30	Up
5428	POLG	11.4998	0.815802	6.98139e-30	NotSig
3939	LDHA	11.4986	0.731765	7.07222e-30	NotSig
4512	COX1	11.4965	0.458783	7.2449e-30	NotSig
474383	F8A2	11.4945	2.27943	7.4185e-30	Up
96459	FNIP1	-11.4912	-1.59577	7.70159e-30	Down
55223	TRIM62	11.491	1.2014	7.71799e-30	Up
8776	MTMR1	-11.4903	-1.98541	7.77871e-30	Down
79780	CCDC82	-11.4871	-2.20448	8.06922e-30	Down
6196	RPS6KA2	11.4849	0.97763	8.27456e-30	NotSig
55379	LRRC59	11.4816	0.621615	8.58848e-30	NotSig
116150	NUS1	-11.4764	-1.37947	9.11902e-30	Down
5530	PPP3CA	-11.4748	-1.81665	9.29131e-30	Down
51439	FAM8A1	-11.4738	-1.7873	9.40104e-30	Down
50855	PARD6A	11.473	3.89804	9.48184e-30	Up
25771	TBC1D22A	11.4723	1.23228	9.55514e-30	Up
80228	ORAI2	11.4685	0.824045	9.97875e-30	NotSig
475	ATOX1	11.4627	1.00618	1.06694e-29	Up
92126	DSEL	-11.4623	-1.65016	1.07208e-29	Down
9343	EFTUD2	11.4577	0.813725	1.12948e-29	NotSig
64864	RFX7	-11.4553	-2.1409	1.16066e-29	Down
56915	EXOSC5	11.4533	2.41991	1.18804e-29	Up
5092	PCBD1	11.4524	1.15821	1.20022e-29	Up
3659	IRF1	11.4506	1.14421	1.22398e-29	Up
10771	ZMYND11	-11.4478	-1.5734	1.26514e-29	Down
148867	SLC30A7	-11.446	-2.17823	1.29066e-29	Down
10577	NPC2	11.4455	0.730458	1.29717e-29	NotSig
4809	SNU13	11.4435	0.75419	1.3271e-29	NotSig
4643	MYO1E	11.4434	1.03348	1.32857e-29	Up
8992	ATP6V0E1	11.4427	0.648886	1.33854e-29	NotSig
102724770	LOC102724770	11.4387	2.7424	1.40212e-29	Up
26088	GGA1	11.4354	0.864259	1.45499e-29	NotSig
538	ATP7A	-11.4329	-1.90465	1.49709e-29	Down
285368	PRRT3	11.4278	1.51051	1.58869e-29	Up
26024	PTCD1	11.4205	1.1337	1.72588e-29	Up
11186	RASSF1	11.4203	1.28734	1.72901e-29	Up
23476	BRD4	11.42	1.06498	1.73608e-29	Up
115294	PCMTD1	-11.4176	-1.74915	1.78392e-29	Down
317	APAF1	-11.4156	-2.175	1.82516e-29	Down
101927559	CEBPB-AS1	11.4131	2.35467	1.87618e-29	Up
84272	YIPF4	-11.4097	-1.80847	1.95139e-29	Down
9646	CTR9	-11.4058	-1.0276	2.0403e-29	Down
55233	MOB1A	-11.4026	-1.60558	2.11484e-29	Down
348013	TMEM255B	11.4026	1.78332	2.11654e-29	Up
84896	ATAD1	-11.3969	-1.642	2.25776e-29	Down
8976	WASL	-11.395	-1.61714	2.30795e-29	Down
10150	MBNL2	-11.3949	-2.16258	2.30877e-29	Down
6232	RPS27	11.3926	0.875749	2.36932e-29	NotSig
6655	SOS2	-11.3902	-2.14388	2.43549e-29	Down
157769	FAM91A1	-11.3825	-2.02531	2.65819e-29	Down
143	PARP4	-11.3794	-0.931318	2.7545e-29	NotSig
23125	CAMTA2	11.3708	1.00065	3.03898e-29	Up
388407	LINC02875	11.3627	2.12411	3.33321e-29	Up
54462	CCSER2	-11.3621	-1.19662	3.35683e-29	Down
23467	NPTXR	11.3557	1.47498	3.6108e-29	Up
80155	NAA15	-11.3532	-1.69695	3.71538e-29	Down
400818	NBPF9	-11.3509	-1.92649	3.81107e-29	Down
54629	MINDY2	-11.3494	-2.26225	3.87715e-29	Down
84418	CYSTM1	11.3494	1.21344	3.87715e-29	Up
84910	TMEM87B	-11.3486	-2.42789	3.90858e-29	Down
81855	SFXN3	11.3367	1.16004	4.47976e-29	Up
51239	ANKRD39	11.3327	1.90738	4.68597e-29	Up
81542	TMX1	-11.327	-1.29572	4.99947e-29	Down
7905	REEP5	11.3252	0.633255	5.10283e-29	NotSig
56948	SDR39U1	11.3233	1.50622	5.21271e-29	Up
8837	CFLAR	-11.3215	-1.30302	5.32141e-29	Down
113451	AZIN2	11.32	1.46557	5.40889e-29	Up
1675	CFD	11.3152	3.55406	5.71256e-29	Up
89853	MVB12B	11.3151	1.89957	5.71757e-29	Up
3181	HNRNPA2B1	-11.3095	-0.603026	6.08963e-29	NotSig
7745	ZKSCAN8	-11.3092	-2.60305	6.11293e-29	Down
2005	ELK4	-11.3044	-2.17667	6.44852e-29	Down
9411	ARHGAP29	-11.3036	-3.97181	6.5062e-29	Down
8764	TNFRSF14	11.3032	1.90392	6.53554e-29	Up
144348	ZNF664	-11.3008	-1.25301	6.7138e-29	Down
1774	DNASE1L1	11.2991	0.929867	6.84442e-29	NotSig
8493	PPM1D	-11.2987	-1.92197	6.87185e-29	Down
147991	DPY19L3	-11.2987	-2.04854	6.87568e-29	Down
164284	APCDD1L	11.2981	1.05071	6.91798e-29	Up
9931	HELZ	-11.2953	-1.81961	7.1401e-29	Down
121457	IKBIP	-11.2911	-1.00044	7.48909e-29	Down
117581	TWIST2	11.2891	1.76087	7.65517e-29	Up
5332	PLCB4	-11.287	-1.70463	7.84019e-29	Down
8214	DGCR6	11.2829	2.73089	8.21189e-29	Up
8065	CUL5	-11.2812	-1.75033	8.37211e-29	Down
64746	ACBD3	-11.2784	-1.29427	8.63565e-29	Down
199745	THAP8	11.2783	2.15795	8.64378e-29	Up
3954	LETM1	11.2783	0.770507	8.64592e-29	NotSig
64328	XPO4	-11.276	-2.72985	8.86405e-29	Down
100506755	MIR497HG	11.2753	2.13552	8.93382e-29	Up
5689	PSMB1	11.2744	0.63266	9.02147e-29	NotSig
91746	YTHDC1	-11.2691	-1.13585	9.57855e-29	Down
10611	PDLIM5	-11.268	-1.66199	9.70202e-29	Down
79447	PAGR1	11.2654	1.06578	9.98861e-29	Up
22902	RUFY3	-11.2649	-1.54141	1.00391e-28	Down
5695	PSMB7	11.2613	0.739846	1.04629e-28	NotSig
5018	OXA1L	11.2601	0.827979	1.05934e-28	NotSig
4363	ABCC1	11.2589	0.609279	1.07337e-28	NotSig
4976	OPA1	-11.2512	-1.53557	1.17173e-28	Down
71	ACTG1	11.2502	0.574246	1.18492e-28	NotSig
83752	LONP2	-11.239	-0.986646	1.34505e-28	NotSig
118881	COMTD1	11.2355	3.07456	1.39856e-28	Up
100507463	PSMB8-AS1	11.2349	1.69984	1.40787e-28	Up
2186	BPTF	-11.2336	-1.09822	1.42812e-28	Down
2746	GLUD1	-11.2266	-1.20539	1.54553e-28	Down
25998	IBTK	-11.2261	-1.86242	1.55343e-28	Down
66008	TRAK2	-11.217	-0.831775	1.72207e-28	NotSig
59345	GNB4	-11.2163	-1.60041	1.73521e-28	Down
8204	NRIP1	-11.2148	-3.09369	1.76326e-28	Down
8605	PLA2G4C	11.2137	1.88444	1.78564e-28	Up
23181	DIP2A	-11.2103	-1.31562	1.85409e-28	Down
63940	GPSM3	11.207	1.71411	1.92376e-28	Up
54947	LPCAT2	-11.2061	-1.68419	1.94488e-28	Down
6667	SP1	-11.2049	-1.67492	1.97025e-28	Down
905	CCNT2	-11.2037	-2.32626	1.99601e-28	Down
6814	STXBP3	-11.2023	-1.48371	2.0272e-28	Down
132864	CPEB2	-11.1969	-1.94465	2.15435e-28	Down
1945	EFNA4	11.1921	2.94588	2.2744e-28	Up
9693	RAPGEF2	-11.1867	-1.95373	2.41444e-28	Down
9069	CLDN12	-11.186	-1.89117	2.4325e-28	Down
4836	NMT1	11.1839	0.654162	2.49193e-28	NotSig
78996	CYREN	11.1828	1.00212	2.52241e-28	Up
54497	HEATR5B	-11.182	-2.16085	2.54472e-28	Down
85495	RPPH1	11.1804	8.44335	2.59017e-28	Up
23082	PPRC1	11.1787	0.930926	2.63861e-28	NotSig
81890	QTRT1	11.1756	1.49897	2.73051e-28	Up
57479	PRR12	11.1745	1.02958	2.76571e-28	Up
55958	KLHL9	-11.1733	-1.71813	2.80137e-28	Down
1902	LPAR1	-11.1731	-1.03416	2.80668e-28	Down
101927546	ANO7L1	11.1685	3.01144	2.95567e-28	Up
55197	RPRD1A	-11.1682	-1.78101	2.96367e-28	Down
92922	CCDC102A	11.1679	1.75532	2.97353e-28	Up
50807	ASAP1	-11.1667	-1.04392	3.01311e-28	Down
23001	WDFY3	-11.1663	-1.30767	3.02738e-28	Down
84897	TBRG1	-11.1642	-1.43594	3.09811e-28	Down
84196	USP48	-11.1608	-1.38174	3.21893e-28	Down
171568	POLR3H	11.1605	0.983462	3.22561e-28	NotSig
159	ADSS2	-11.1581	-1.43407	3.31604e-28	Down
3590	IL11RA	11.1568	2.45787	3.3612e-28	Up
2878	GPX3	11.1514	1.38101	3.57036e-28	Up
5412	UBL3	-11.1425	-2.04656	3.94846e-28	Down
8672	EIF4G3	-11.1382	-0.854975	4.13872e-28	NotSig
8539	API5	-11.1357	-1.07693	4.25909e-28	Down
23371	TNS2	11.1318	1.20986	4.44482e-28	Up
4884	NPTX1	-11.1298	-0.885303	4.54374e-28	NotSig
64115	VSIR	11.1246	1.688	4.81692e-28	Up
10114	HIPK3	-11.1226	-1.97221	4.92691e-28	Down
79156	PLEKHF1	11.1192	2.25281	5.11665e-28	Up
966	CD59	-11.1182	-0.471974	5.17129e-28	NotSig
23633	KPNA6	-11.1156	-0.824128	5.32429e-28	NotSig
79876	UBA5	-11.1132	-1.70965	5.46897e-28	Down
80020	FOXRED2	11.1128	1.51225	5.48903e-28	Up
1315	COPB1	-11.112	-1.29396	5.53525e-28	Down
89848	FCHSD1	11.1063	1.26065	5.90126e-28	Up
199953	TMEM201	11.1045	1.71688	6.01555e-28	Up
4686	NCBP1	-11.1035	-1.34568	6.08568e-28	Down
2861	GPR37	-11.1019	-2.27966	6.1899e-28	Down
165215	FAM171B	-11.0984	-2.13795	6.43691e-28	Down
11245	GPR176	-11.0971	-0.708536	6.52786e-28	NotSig
3155	HMGCL	11.0964	1.28019	6.57574e-28	Up
2218	FKTN	-11.0964	-1.93718	6.57574e-28	Down
23376	UFL1	-11.0933	-2.09326	6.80964e-28	Down
3835	KIF22	11.0921	1.61076	6.8945e-28	Up
100505641	FGD5-AS1	-11.0903	-1.31235	7.0359e-28	Down
9904	RBM19	11.0871	0.922109	7.28703e-28	NotSig
5927	KDM5A	-11.0823	-1.58444	7.69122e-28	Down
9727	RAB11FIP3	11.0802	0.984406	7.86568e-28	NotSig
8660	IRS2	-11.0793	-2.3211	7.9448e-28	Down
4351	MPI	11.0769	0.955247	8.15946e-28	NotSig
2043	EPHA4	-11.0733	-1.51541	8.49277e-28	Down
84823	LMNB2	11.0727	0.926049	8.54307e-28	NotSig
51569	UFM1	-11.0655	-1.092	9.2608e-28	Down
100847073	MIR5090	11.0634	2.22147	9.47799e-28	Up
23288	IQCE	11.0603	0.949948	9.80201e-28	NotSig
10885	WDR3	-11.0575	-1.737	1.0119e-27	Down
80014	WWC2	-11.0556	-1.8244	1.03319e-27	Down
55119	PRPF38B	-11.0527	-1.45388	1.06705e-27	Down
100528022	BLOC1S1-RDH5	11.0514	1.55313	1.08221e-27	Up
196441	ZFC3H1	-11.0467	-1.81355	1.1399e-27	Down
214	ALCAM	-11.0463	-1.72195	1.14387e-27	Down
6596	HLTF	-11.0421	-2.45824	1.199e-27	Down
25976	TIPARP	-11.0372	-1.88941	1.266e-27	Down
158358	KIAA2026	-11.0368	-2.18173	1.27029e-27	Down
9690	UBE3C	-11.0342	-0.950872	1.3082e-27	NotSig
3431	SP110	11.0312	1.0272	1.35242e-27	Up
4720	NDUFS2	11.0194	0.758041	1.54093e-27	NotSig
55327	LIN7C	-11.0165	-2.16965	1.59152e-27	Down
160622	TAMALIN	11.0135	1.77213	1.64475e-27	Up
5720	PSME1	11.0111	1.14958	1.68892e-27	Up
84548	TMEM185A	11.0103	1.34881	1.70342e-27	Up
26002	MOXD1	11.0101	1.1089	1.70525e-27	Up
11196	SEC23IP	-11.0095	-1.31944	1.71681e-27	Down
4901	NRL	11.0095	2.70274	1.71705e-27	Up
29934	SNX12	11.0077	1.15866	1.74946e-27	Up
23516	SLC39A14	-11	-1.30602	1.90493e-27	Down
116540	MRPL53	10.999	1.32193	1.92648e-27	Up
51324	SPG21	10.994	0.806752	2.03678e-27	NotSig
1657	DMXL1	-10.9919	-2.72158	2.08317e-27	Down
51272	BET1L	10.9889	0.963333	2.15408e-27	NotSig
79659	DYNC2H1	-10.988	-2.64772	2.17378e-27	Down
317762	CCDC85C	10.9852	0.896914	2.24195e-27	NotSig
6526	SLC5A3	-10.9846	-1.63201	2.25553e-27	Down
586	BCAT1	-10.9831	-1.35776	2.29215e-27	Down
101929609	LOC101929609	10.9821	1.6834	2.31814e-27	Up
54602	NDFIP2	-10.9815	-1.77306	2.33356e-27	Down
6228	RPS23	10.9812	0.647703	2.34051e-27	NotSig
6275	S100A4	10.9779	1.45772	2.42759e-27	Up
8824	CES2	10.9759	0.73249	2.48012e-27	NotSig
80854	SETD7	-10.9746	-1.42962	2.51567e-27	Down
84287	ZDHHC16	10.9733	1.02325	2.54996e-27	Up
59	ACTA2	10.9696	0.989452	2.6568e-27	NotSig
58517	RBM25	-10.969	-0.756171	2.67372e-27	NotSig
10260	DENND4A	-10.9671	-1.90369	2.72922e-27	Down
29796	UQCR10	10.965	1.12221	2.79328e-27	Up
10052	GJC1	-10.9611	-1.82588	2.91524e-27	Down
27069	GHITM	-10.9596	-0.66887	2.96364e-27	NotSig
83940	TATDN1	10.9592	0.971803	2.97578e-27	NotSig
4144	MAT2A	-10.9584	-0.884169	3.00242e-27	NotSig
161882	ZFPM1	10.9567	1.72862	3.05692e-27	Up
643401	PURPL	-10.9551	-2.77402	3.11058e-27	Down
27239	GPR162	10.9519	2.10066	3.22218e-27	Up
4076	CAPRIN1	-10.9517	-1.0932	3.22877e-27	Down
100288142	NBPF20	-10.9509	-2.63384	3.2553e-27	Down
160851	DGKH	-10.9411	-2.979	3.62791e-27	Down
23647	ARFIP2	10.9369	0.714538	3.7977e-27	NotSig
29086	BABAM1	10.9367	1.13393	3.80309e-27	Up
1611	DAP	10.9362	0.557481	3.8254e-27	NotSig
64359	NXN	10.9353	1.14774	3.8631e-27	Up
94240	EPSTI1	10.9325	2.03626	3.98127e-27	Up
989	SEPTIN7	-10.9304	-0.933236	4.07264e-27	NotSig
375035	SFT2D2	-10.9286	-1.3926	4.15179e-27	Down
55676	SLC30A6	-10.928	-2.23499	4.18053e-27	Down
521	ATP5ME	10.9274	1.27245	4.20454e-27	Up
80821	DDHD1	-10.9231	-1.77708	4.40846e-27	Down
4097	MAFG	10.9221	0.82196	4.45508e-27	NotSig
10131	TRAP1	10.9188	1.03534	4.62077e-27	Up
8202	NCOA3	-10.9184	-1.61769	4.64044e-27	Down
10952	SEC61B	10.9121	1.63999	4.97028e-27	Up
728841	NBPF8	-10.9045	-1.99034	5.4016e-27	Down
404093	CUEDC1	10.9037	1.05043	5.45035e-27	Up
11328	FKBP9	10.9027	0.575636	5.50746e-27	NotSig
55213	RCBTB1	-10.9023	-1.50687	5.52887e-27	Down
5806	PTX3	-10.8928	-1.58711	6.13985e-27	Down
5584	PRKCI	-10.8914	-1.97363	6.23211e-27	Down
1831	TSC22D3	10.8885	1.43075	6.42876e-27	Up
93134	ZNF561	-10.885	-1.73279	6.67882e-27	Down
6059	ABCE1	-10.8788	-1.38769	7.14602e-27	Down
10625	IVNS1ABP	-10.8776	-1.58314	7.24159e-27	Down
65250	CPLANE1	-10.8765	-2.02728	7.32991e-27	Down
2274	FHL2	-10.8747	-0.846642	7.47331e-27	NotSig
51719	CAB39	-10.8731	-1.54542	7.59918e-27	Down
10935	PRDX3	-10.8731	-0.838447	7.60086e-27	NotSig
51322	WAC	-10.8688	-0.993953	7.96758e-27	NotSig
134	ADORA1	10.8684	2.13653	7.99618e-27	Up
9101	USP8	-10.8681	-1.43045	8.01685e-27	Down
9975	NR1D2	-10.8594	-1.9356	8.82487e-27	Down
23673	STX12	-10.8559	-1.09691	9.16197e-27	Down
50632	CALY	10.8542	2.86907	9.33169e-27	Up
23036	ZNF292	-10.8517	-2.1993	9.58349e-27	Down
132671	SPATA18	-10.8443	-1.43332	1.03881e-26	Down
9839	ZEB2	-10.8441	-1.13757	1.04153e-26	Down
100381270	ZBED6	-10.8387	-2.5911	1.10442e-26	Down
64397	ZNF106	-10.837	-1.35864	1.12477e-26	Down
221545	C6orf136	10.8353	1.48044	1.14541e-26	Up
5937	RBMS1	-10.835	-1.21351	1.14907e-26	Down
440270	GOLGA8B	-10.8346	-4.28327	1.15307e-26	Down
84969	TOX2	10.8336	1.2121	1.1655e-26	Up
6240	RRM1	-10.8305	-1.73055	1.20591e-26	Down
5737	PTGFR	-10.8294	-2.38517	1.22018e-26	Down
729438	CASTOR2	10.8276	1.22593	1.24365e-26	Up
56910	STARD7	-10.8267	-0.903806	1.25636e-26	NotSig
23033	DOP1A	-10.8252	-2.38203	1.27648e-26	Down
149041	RC3H1	-10.8245	-1.75679	1.28555e-26	Down
115548	FCHO2	-10.8239	-2.69942	1.29335e-26	Down
4920	ROR2	10.8187	2.53984	1.36829e-26	Up
8482	SEMA7A	10.8181	1.23942	1.37819e-26	Up
23312	DMXL2	-10.8082	-2.17605	1.53405e-26	Down
168850	ZNF800	-10.8036	-1.47352	1.6127e-26	Down
27107	ZBTB11	-10.797	-2.11321	1.73293e-26	Down
286148	DPY19L4	-10.7963	-2.78596	1.74467e-26	Down
100302111	MIR1184-1	10.7954	2.3901	1.76183e-26	Up
51804	SIX4	-10.7938	-3.06236	1.79253e-26	Down
80199	FUZ	10.7933	1.55454	1.80055e-26	Up
51063	CALHM2	10.7844	1.72417	1.98452e-26	Up
4646	MYO6	-10.7827	-1.31563	2.02119e-26	Down
1827	RCAN1	-10.7796	-1.19851	2.08865e-26	Down
4130	MAP1A	10.7789	0.727172	2.10379e-26	NotSig
91461	PKDCC	10.7706	1.63864	2.30161e-26	Up
5436	POLR2G	10.7679	1.19393	2.37146e-26	Up
10099	TSPAN3	10.766	0.518731	2.4194e-26	NotSig
345778	MTX3	-10.7609	-2.72031	2.55561e-26	Down
7716	VEZF1	-10.7606	-1.53218	2.56266e-26	Down
125050	RN7SK	10.7572	6.70011	2.66019e-26	Up
284114	TMEM102	10.7537	2.22747	2.76105e-26	Up
26985	AP3M1	-10.7518	-1.1317	2.81809e-26	Down
10401	PIAS3	10.7513	0.827814	2.83392e-26	NotSig
130557	ZNF513	10.7506	1.33148	2.85376e-26	Up
10772	SRSF10	-10.7415	-1.34332	3.1488e-26	Down
1892	ECHS1	10.739	1.00592	3.23371e-26	Up
25970	SH2B1	10.7387	0.97843	3.24422e-26	NotSig
55198	APPL2	-10.7355	-1.58308	3.35625e-26	Down
49856	WRAP73	10.7349	1.39243	3.37934e-26	Up
64062	RBM26	-10.7332	-1.60166	3.44028e-26	Down
22887	FOXJ3	-10.7299	-1.50247	3.56368e-26	Down
9329	GTF3C4	-10.7283	-1.75031	3.62645e-26	Down
2200	FBN1	-10.7281	-1.06093	3.63195e-26	Down
283991	UBALD2	10.7281	1.95763	3.63195e-26	Up
2947	GSTM3	10.7275	0.945699	3.655e-26	NotSig
2937	GSS	10.7269	0.69824	3.67691e-26	NotSig
1374	CPT1A	-10.7257	-0.913172	3.7221e-26	NotSig
51466	EVL	10.7233	1.58543	3.82084e-26	Up
84640	USP38	-10.7173	-1.7716	4.07662e-26	Down
58509	CACTIN	10.7135	0.914818	4.24429e-26	NotSig
90326	THAP3	10.7134	1.15314	4.24655e-26	Up
9530	BAG4	-10.7087	-2.30032	4.4659e-26	Down
192683	SCAMP5	10.7065	2.74529	4.57423e-26	Up
154467	CCDC167	10.7033	1.98993	4.73212e-26	Up
3429	IFI27	10.7003	1.82579	4.88995e-26	Up
54765	TRIM44	-10.6994	-0.877311	4.93668e-26	NotSig
23137	SMC5	-10.6909	-2.22395	5.40517e-26	Down
2117	ETV3	-10.6882	-1.93727	5.56382e-26	Down
5641	LGMN	10.6853	1.18978	5.74121e-26	Up
1912	PHC2	10.6841	0.540033	5.81087e-26	NotSig
5594	MAPK1	-10.6819	-0.905439	5.9514e-26	NotSig
284184	NDUFAF8	10.6809	1.8693	6.01129e-26	Up
6731	SRP72	-10.6799	-1.13099	6.07809e-26	Down
56970	ATXN7L3	10.6768	0.693344	6.28371e-26	NotSig
6102	RP2	-10.6751	-2.40318	6.39555e-26	Down
80013	MINDY3	-10.6743	-1.6603	6.45207e-26	Down
2519	FUCA2	10.6663	0.585246	7.03041e-26	NotSig
8867	SYNJ1	-10.6629	-2.03305	7.28826e-26	Down
5859	QARS1	10.6565	0.752219	7.80818e-26	NotSig
22990	PCNX1	-10.6552	-1.29973	7.91049e-26	Down
4967	OGDH	10.6537	1.11457	8.04037e-26	Up
166336	PRICKLE2	-10.6443	-1.55814	8.89428e-26	Down
23118	TAB2	-10.6407	-1.11612	9.23911e-26	Down
9695	EDEM1	-10.6395	-1.00805	9.35014e-26	Down
162073	ITPRIPL2	-10.6321	-0.893165	1.01273e-25	NotSig
10882	C1QL1	10.6282	3.47128	1.05584e-25	Up
51172	NAGPA	10.6263	1.99512	1.07733e-25	Up
132158	GLYCTK	10.6128	2.70431	1.24425e-25	Up
85461	TANC1	-10.6112	-1.25543	1.26524e-25	Down
29896	TRA2A	-10.6101	-1.48443	1.27977e-25	Down
5721	PSME2	10.6087	1.00677	1.29908e-25	Up
644128	RPL23AP53	-10.6084	-1.80544	1.30328e-25	Down
79922	MRM1	10.6058	1.83857	1.33942e-25	Up
79585	CORO7	10.6032	1.77455	1.37666e-25	Up
10514	MYBBP1A	10.6022	1.12571	1.39017e-25	Up
3554	IL1R1	-10.5974	-0.770696	1.46343e-25	NotSig
80114	BICC1	-10.596	-1.7139	1.4846e-25	Down
6801	STRN	-10.5935	-2.00741	1.52574e-25	Down
2114	ETS2	-10.5918	-0.716475	1.55349e-25	NotSig
1738	DLD	-10.591	-0.970742	1.56612e-25	NotSig
3308	HSPA4	-10.5858	-0.590618	1.65492e-25	NotSig
222658	KCTD20	-10.5846	-1.06304	1.6755e-25	Down
79701	OGFOD3	10.5837	1.14387	1.69201e-25	Up
7515	XRCC1	10.5827	1.14024	1.70927e-25	Up
285268	ZNF621	-10.5768	-1.9844	1.81995e-25	Down
283212	KLHL35	10.5753	3.83707	1.84781e-25	Up
22803	XRN2	-10.5742	-0.868755	1.86975e-25	NotSig
781	CACNA2D1	-10.5704	-1.94381	1.94537e-25	Down
730098	LOC730098	10.5694	2.71397	1.96656e-25	Up
51286	CEND1	10.5668	2.2349	2.02222e-25	Up
10765	KDM5B	-10.5621	-0.88507	2.12453e-25	NotSig
1020	CDK5	10.56	1.2856	2.17185e-25	Up
6856	SYPL1	-10.5589	-1.14519	2.19603e-25	Down
84263	HSDL2	-10.5586	-1.22145	2.20381e-25	Down
101927752	CLN8-AS1	10.5573	1.91809	2.23476e-25	Up
28992	MACROD1	10.5445	3.41382	2.55772e-25	Up
83692	CD99L2	10.5412	1.27277	2.64987e-25	Up
10954	PDIA5	10.5357	1.33464	2.80726e-25	Up
641649	TMEM91	10.534	2.1559	2.86023e-25	Up
9764	KIAA0513	10.5321	0.919365	2.91665e-25	NotSig
9113	LATS1	-10.5308	-2.06958	2.95657e-25	Down
7873	MANF	10.526	1.26809	3.11018e-25	Up
5692	PSMB4	10.5246	0.678742	3.15496e-25	NotSig
100526833	SEPT5-GP1BB	10.5242	1.67057	3.1695e-25	Up
54681	P4HTM	10.5176	1.2808	3.39797e-25	Up
64925	CCDC71	10.5162	1.27373	3.44621e-25	Up
11010	GLIPR1	-10.515	-0.725545	3.49185e-25	NotSig
10175	CNIH1	-10.5131	-1.01771	3.56047e-25	Down
23431	AP4E1	-10.5124	-2.40636	3.58586e-25	Down
79085	SLC25A23	10.5068	1.21955	3.80594e-25	Up
55103	RALGPS2	-10.5049	-2.14083	3.88062e-25	Down
25937	WWTR1	-10.5042	-0.900406	3.90715e-25	NotSig
23503	ZFYVE26	10.4998	0.926625	4.09456e-25	NotSig
4928	NUP98	-10.4935	-0.806564	4.3759e-25	NotSig
160760	PPTC7	-10.4934	-2.05459	4.38109e-25	Down
4666	NACA	10.4933	0.703378	4.38341e-25	NotSig
26470	SEZ6L2	10.4925	1.37686	4.4201e-25	Up
57631	LRCH2	-10.4892	-2.45251	4.57181e-25	Down
64960	MRPS15	10.4882	1.07801	4.62264e-25	Up
83448	PUS7L	-10.4876	-3.21519	4.65014e-25	Down
11270	NRM	10.484	1.67064	4.82937e-25	Up
2661	GDF9	10.4817	1.06885	4.94681e-25	Up
7067	THRA	10.48	0.962681	5.03737e-25	NotSig
10314	LANCL1	-10.4772	-2.37865	5.1867e-25	Down
1540	CYLD	-10.4759	-1.00551	5.25328e-25	Down
100996724	PDE4DIPP2	-10.4732	-1.79824	5.40362e-25	Down
54704	PDP1	-10.4694	-1.93612	5.62414e-25	Down
404550	C16orf74	10.4666	1.7113	5.79333e-25	Up
64410	KLHL25	10.4666	1.6538	5.79333e-25	Up
79739	TTLL7	-10.4641	-2.06084	5.94399e-25	Down
22845	DOLK	10.4615	1.2651	6.10734e-25	Up
92255	LMBRD2	-10.4561	-2.54254	6.46217e-25	Down
133619	PRRC1	-10.4549	-1.24343	6.54879e-25	Down
9605	VPS9D1	10.4534	1.09282	6.64713e-25	Up
388886	LRRC75B	10.4516	2.03169	6.77574e-25	Up
4893	NRAS	-10.4483	-1.52609	7.0115e-25	Down
81035	COLEC12	10.4425	1.33926	7.45408e-25	Up
84129	ACAD11	-10.4416	-2.55953	7.52298e-25	Down
29954	POMT2	10.4412	1.09421	7.55059e-25	Up
7543	ZFX	-10.4347	-1.84467	8.07911e-25	Down
8727	CTNNAL1	-10.4346	-1.49903	8.09343e-25	Down
6878	TAF6	10.4329	1.07407	8.2326e-25	Up
115701	ALPK2	-10.432	-1.60373	8.31082e-25	Down
3416	IDE	-10.426	-1.34773	8.84987e-25	Down
84922	FIZ1	10.4249	1.69194	8.95251e-25	Up
9215	LARGE1	10.4243	1.24611	9.00629e-25	Up
81539	SLC38A1	-10.4235	-1.57286	9.07943e-25	Down
4940	OAS3	10.4196	1.50944	9.45027e-25	Up
55716	LMBR1L	10.4186	1.13354	9.54714e-25	Up
205564	SENP5	-10.4185	-1.35595	9.55828e-25	Down
100616414	MIR4761	10.4183	1.49638	9.57699e-25	Up
7587	ZNF37A	-10.4182	-2.17825	9.57995e-25	Down
57513	CASKIN2	10.4133	1.18837	1.00905e-24	Up
57587	CFAP97	-10.412	-1.97925	1.02254e-24	Down
55763	EXOC1	-10.4085	-1.29372	1.06058e-24	Down
109286553	ARHGAP27P1-BPTFP1-KPNA2P3	-10.4046	-3.23217	1.1045e-24	Down
11325	DDX42	-10.4012	-0.809146	1.14483e-24	NotSig
2012	EMP1	-10.4011	-0.745874	1.14537e-24	NotSig
27350	APOBEC3C	-10.3987	-1.00596	1.17422e-24	Down
2686	GGT7	10.3976	1.08246	1.18736e-24	Up
63935	PCIF1	10.3962	1.1658	1.20481e-24	Up
6046	BRD2	10.3912	0.845141	1.26885e-24	NotSig
80149	ZC3H12A	10.3904	0.845424	1.27932e-24	NotSig
54557	SGTB	-10.3895	-1.63135	1.29184e-24	Down
51313	GASK1B	-10.3822	-1.76112	1.39388e-24	Down
196743	PAOX	10.3806	1.9366	1.41673e-24	Up
7813	EVI5	-10.3783	-1.74571	1.45099e-24	Down
221710	SMIM13	-10.3752	-1.68085	1.4981e-24	Down
4257	MGST1	10.3736	0.525283	1.52334e-24	NotSig
6722	SRF	10.3638	0.810492	1.68782e-24	NotSig
55669	MFN1	-10.3626	-1.19309	1.70789e-24	Down
64282	TENT4B	-10.3595	-2.85946	1.76489e-24	Down
5295	PIK3R1	-10.3578	-2.4178	1.79525e-24	Down
2588	GALNS	10.3565	1.06837	1.81939e-24	Up
6324	SCN1B	10.3546	1.40258	1.85442e-24	Up
11051	NUDT21	-10.3503	-1.39696	1.93903e-24	Down
64854	USP46	-10.3485	-1.77288	1.97671e-24	Down
26130	GAPVD1	-10.3458	-1.04319	2.033e-24	Down
91754	NEK9	-10.3453	-1.19544	2.04288e-24	Down
11258	DCTN3	10.3418	1.31626	2.1167e-24	Up
401152	C4orf3	10.3379	0.688491	2.20493e-24	NotSig
57679	ALS2	-10.337	-1.25281	2.22531e-24	Down
92999	ZBTB47	10.337	0.870955	2.22531e-24	NotSig
1718	DHCR24	10.323	1.01913	2.57311e-24	Up
5566	PRKACA	10.3217	0.994488	2.60923e-24	NotSig
481	ATP1B1	-10.3213	-1.80535	2.61845e-24	Down
23271	CAMSAP2	-10.3184	-2.12855	2.69815e-24	Down
374986	MIGA1	-10.3133	-1.96803	2.84307e-24	Down
22861	NLRP1	-10.304	-2.43823	3.13092e-24	Down
23237	ARC	10.3032	2.74324	3.15783e-24	Up
9031	BAZ1B	-10.3027	-0.736903	3.1717e-24	NotSig
128439	SNHG11	10.3008	2.02626	3.23487e-24	Up
25865	PRKD2	10.2964	1.15006	3.38625e-24	Up
84888	SPPL2A	-10.2906	-1.40977	3.59477e-24	Down
51360	MBTPS2	-10.2905	-1.6092	3.59867e-24	Down
92815	H2AC25	10.2904	2.25446	3.59979e-24	Up
729540	RGPD6	-10.2882	-2.35873	3.68373e-24	Down
387758	FIBIN	-10.2867	-2.03974	3.73848e-24	Down
5711	PSMD5	-10.2845	-1.18949	3.82639e-24	Down
79624	ARMT1	-10.2827	-1.75394	3.89743e-24	Down
23011	RAB21	-10.2816	-1.04461	3.94196e-24	Down
1264	CNN1	10.2776	1.31484	4.10567e-24	Up
55279	ZNF654	-10.272	-1.97522	4.35005e-24	Down
51715	RAB23	-10.27	-1.3007	4.43718e-24	Down
387680	WASHC2A	10.27	0.578906	4.43718e-24	NotSig
129138	ANKRD54	10.2676	1.17606	4.5521e-24	Up
54039	PCBP3	10.2657	2.05386	4.64092e-24	Up
23468	CBX5	-10.2655	-1.06295	4.64972e-24	Down
10522	DEAF1	10.2633	1.04324	4.75543e-24	Up
6302	TSPAN31	10.2609	1.07354	4.87088e-24	Up
11080	DNAJB4	-10.2527	-1.54036	5.29935e-24	Down
10516	FBLN5	10.248	1.02395	5.56668e-24	Up
25938	HEATR5A	-10.2449	-1.77528	5.74652e-24	Down
5730	PTGDS	10.2439	2.34155	5.80028e-24	Up
9732	DOCK4	-10.2428	-2.43515	5.86811e-24	Down
328	APEX1	10.2391	0.689714	6.09753e-24	NotSig
9050	PSTPIP2	-10.2379	-1.59127	6.16694e-24	Down
23760	PITPNB	-10.2374	-1.09311	6.2023e-24	Down
83895	KRTAP1-5	-10.2372	-2.64333	6.21286e-24	Down
9532	BAG2	-10.2337	-1.22425	6.43775e-24	Down
79684	MSANTD2	-10.2336	-3.18346	6.44436e-24	Down
103021294	ABALON	10.2321	0.851725	6.54185e-24	NotSig
23616	SH3BP1	10.232	1.63906	6.54788e-24	Up
30827	CXXC1	10.2303	1.01215	6.66283e-24	Up
9909	DENND4B	10.2286	0.913484	6.77785e-24	NotSig
285367	RPUSD3	10.2265	1.22844	6.92678e-24	Up
79008	SLX1B	10.226	1.57264	6.95451e-24	Up
51763	INPP5K	10.2247	1.23907	7.05069e-24	Up
105369340	PPP1R14B-AS1	10.2175	1.30671	7.58964e-24	Up
8603	FAM193A	10.217	0.94953	7.6294e-24	NotSig
10768	AHCYL1	-10.2169	-0.909891	7.63773e-24	NotSig
7593	MZF1	10.2145	1.59456	7.82323e-24	Up
1456	CSNK1G3	-10.2137	-1.9418	7.8852e-24	Down
4649	MYO9A	-10.2114	-1.81265	8.07486e-24	Down
5498	PPOX	10.2063	1.43767	8.50456e-24	Up
10658	CELF1	-10.2046	-0.817034	8.6555e-24	NotSig
221421	RSPH9	10.1993	2.03559	9.14152e-24	Up
400916	CHCHD10	10.1988	2.62981	9.1833e-24	Up
3797	KIF3C	10.197	0.892396	9.35151e-24	NotSig
162967	ZNF320	-10.1922	-2.08894	9.82654e-24	Down
8731	RNMT	-10.1916	-1.34182	9.8783e-24	Down
26224	FBXL3	-10.1899	-1.65794	1.00552e-23	Down
5184	PEPD	10.1862	1.39518	1.04432e-23	Up
56034	PDGFC	-10.1819	-1.65143	1.09052e-23	Down
29777	ABT1	10.1808	1.34448	1.10288e-23	Up
118	ADD1	10.1801	0.747934	1.11022e-23	NotSig
23063	WAPL	-10.1756	-1.19174	1.16306e-23	Down
114801	TMEM200A	-10.1721	-1.97551	1.2058e-23	Down
149371	EXOC8	-10.1677	-2.33623	1.26084e-23	Down
51409	HEMK1	10.1615	1.09242	1.34256e-23	Up
4247	MGAT2	-10.161	-1.00934	1.3496e-23	Down
11277	TREX1	10.1551	2.21566	1.43305e-23	Up
2	A2M	10.155	0.96683	1.43507e-23	NotSig
1894	ECT2	-10.1493	-1.97678	1.52103e-23	Down
55041	PLEKHB2	-10.1434	-0.586028	1.61466e-23	NotSig
23187	PHLDB1	10.141	0.576393	1.65363e-23	NotSig
8664	EIF3D	10.1393	0.825745	1.68374e-23	NotSig
8890	EIF2B4	10.1391	1.01527	1.68594e-23	Up
378805	LINC-PINT	-10.1387	-1.47768	1.69319e-23	Down
1106	CHD2	-10.1376	-0.781835	1.71111e-23	NotSig
7675	ZNF121	-10.132	-2.9623	1.81182e-23	Down
55023	PHIP	-10.1313	-2.63935	1.82472e-23	Down
254552	NUDT8	10.1287	3.05515	1.87206e-23	Up
25	ABL1	10.1287	0.571484	1.87256e-23	NotSig
79832	QSER1	-10.1278	-1.74306	1.88898e-23	Down
27086	FOXP1	-10.126	-1.15526	1.92335e-23	Down
26043	UBXN7	-10.1211	-1.89193	2.02283e-23	Down
10126	DNAL4	10.1204	1.52915	2.03536e-23	Up
7525	YES1	-10.1193	-1.21828	2.05829e-23	Down
91369	ANKRD40	-10.1174	-1.2783	2.09804e-23	Down
9762	LZTS3	10.1107	1.05473	2.24718e-23	Up
573	BAG1	10.1094	1.20176	2.27562e-23	Up
26039	SS18L1	-10.1052	-2.7329	2.37396e-23	Down
54677	CROT	-10.1051	-1.39618	2.3768e-23	Down
4089	SMAD4	-10.1043	-1.60571	2.39564e-23	Down
100287616	LOXL1-AS1	10.1036	1.27886	2.41259e-23	Up
134957	STXBP5	-10.1012	-1.65289	2.47177e-23	Down
4502	MT2A	10.0981	0.93179	2.55012e-23	NotSig
84501	SPIRE2	10.0978	1.93689	2.55668e-23	Up
100861548	PINK1-AS	10.0953	0.934838	2.6217e-23	NotSig
55037	PTCD3	-10.0946	-1.30286	2.64069e-23	Down
54464	XRN1	-10.0884	-2.24624	2.81214e-23	Down
57003	CCDC47	-10.0863	-0.776576	2.87064e-23	NotSig
6811	STX5	10.0852	0.863791	2.90208e-23	NotSig
64979	MRPL36	10.0849	0.799417	2.9128e-23	NotSig
10084	PQBP1	10.084	1.13894	2.93842e-23	Up
80336	PABPC1L	-10.082	-2.60473	2.99727e-23	Down
201562	HACD2	-10.0806	-1.43498	3.03894e-23	Down
84301	DDI2	-10.0774	-1.63833	3.13963e-23	Down
3217	HOXB7	10.0719	1.22496	3.31917e-23	Up
26164	MTG2	10.0706	0.825194	3.36367e-23	NotSig
10059	DNM1L	-10.0641	-1.03362	3.59223e-23	Down
147912	SIX5	10.0638	1.69661	3.60082e-23	Up
9147	NEMF	-10.0628	-1.5215	3.63656e-23	Down
56893	UBQLN4	10.0586	0.653489	3.79604e-23	NotSig
6926	TBX3	-10.0584	-1.02704	3.80213e-23	Down
6697	SPR	10.0551	1.49759	3.92835e-23	Up
4189	DNAJB9	-10.0529	-1.40418	4.01787e-23	Down
10253	SPRY2	-10.0479	-1.26671	4.22449e-23	Down
23122	CLASP2	-10.0475	-1.97239	4.24203e-23	Down
727851	RGPD8	-10.0472	-2.54881	4.25372e-23	Down
54165	DCUN1D1	-10.0471	-1.67583	4.25524e-23	Down
27335	EIF3K	10.0469	0.737013	4.26556e-23	NotSig
283755	HERC2P3	-10.0468	-3.8427	4.26556e-23	Down
9148	NEURL1	10.0454	2.88924	4.32591e-23	Up
219541	MED19	10.0449	1.09483	4.34929e-23	Up
94032	CAMK2N2	10.0441	2.31381	4.38313e-23	Up
338699	ANKRD42	-10.0414	-1.51039	4.50289e-23	Down
64848	YTHDC2	-10.0355	-2.1325	4.7815e-23	Down
66035	SLC2A11	10.0329	1.33753	4.90458e-23	Up
440026	TMEM41B	-10.025	-1.78336	5.31434e-23	Down
55020	TTC38	10.0246	1.54976	5.33071e-23	Up
8436	CAVIN2	-10.0214	-1.87882	5.50665e-23	Down
2195	FAT1	-10.0181	-1.2484	5.69319e-23	Down
114049	BUD23	10.0134	1.10823	5.96783e-23	Up
170506	DHX36	-10.0117	-1.40536	6.07011e-23	Down
8540	AGPS	-10.0116	-1.41528	6.07746e-23	Down
55336	FBXL8	10.0094	2.21067	6.20857e-23	Up
22873	DZIP1	-10.0083	-1.26022	6.27579e-23	Down
122553	TRAPPC6B	-10.0054	-1.97243	6.46421e-23	Down
627	BDNF	-10.0033	-1.05097	6.60187e-23	Down
463	ZFHX3	-10	-1.38029	6.81756e-23	Down
9107	MTMR6	-10	-2.54593	6.81756e-23	Down
11171	STRAP	-9.99826	-0.774548	6.93893e-23	NotSig
57583	TMEM181	-9.99617	-1.1784	7.08485e-23	Down
9739	SETD1A	9.99608	0.943351	7.08955e-23	NotSig
57589	RIC1	-9.99088	-1.6089	7.46933e-23	Down
1278	COL1A2	9.98683	0.795393	7.77875e-23	NotSig
10140	TOB1	-9.9846	-1.3575	7.95386e-23	Down
10166	SLC25A15	-9.98446	-2.05021	7.96268e-23	Down
27020	NPTN	-9.98341	-0.762085	8.04556e-23	NotSig
10054	UBA2	-9.98014	-1.00139	8.31343e-23	Down
56929	FEM1C	-9.9794	-1.53842	8.37309e-23	Down
51164	DCTN4	-9.97789	-1.12544	8.49913e-23	Down
101060684	NBPF26	-9.97636	-1.66536	8.62921e-23	Down
56204	ATOSA	-9.97545	-1.62706	8.70674e-23	Down
8510	MMP23B	9.97395	2.54223	8.83688e-23	Up
79165	LENG1	9.97229	1.46132	8.98329e-23	Up
56998	CTNNBIP1	9.96702	1.85533	9.47049e-23	Up
10106	CTDSP2	9.9656	0.60553	9.6047e-23	NotSig
51264	MRPL27	9.95488	1.41671	1.06949e-22	Up
197258	FCSK	9.95465	1.35559	1.07177e-22	Up
5226	PGD	9.95405	1.20713	1.07795e-22	Up
54989	ZNF770	-9.95161	-2.19209	1.10443e-22	Down
115950	ZNF653	9.94634	2.15219	1.16423e-22	Up
107987063	LOC107987063	9.94451	2.77917	1.1855e-22	Up
3759	KCNJ2	-9.94296	-3.8507	1.20371e-22	Down
54784	ALKBH4	9.94214	1.39236	1.21346e-22	Up
51684	SUFU	9.9404	0.989435	1.23452e-22	NotSig
25940	FAM98A	-9.94019	-1.07926	1.23683e-22	Down
440138	ALG11	-9.94012	-2.12902	1.23736e-22	Down
3965	LGALS9	9.93744	2.25333	1.27079e-22	Up
55737	VPS35	-9.93397	-0.704259	1.31549e-22	NotSig
55573	CDV3	-9.9318	-0.71374	1.34408e-22	NotSig
84220	RGPD5	-9.92728	-2.41689	1.40605e-22	Down
105375019	LOC105375019	9.92712	2.87825	1.40794e-22	Up
8449	DHX16	9.92566	0.88701	1.42826e-22	NotSig
3977	LIFR	-9.92103	-1.81822	1.49579e-22	Down
8935	SKAP2	-9.91944	-1.40642	1.51942e-22	Down
51258	MRPL51	9.91809	0.775989	1.5397e-22	NotSig
81037	CLPTM1L	9.91724	0.828957	1.55246e-22	NotSig
8476	CDC42BPA	-9.91541	-1.2354	1.58074e-22	Down
51455	REV1	-9.91461	-2.12771	1.59304e-22	Down
11149	BVES	-9.91348	-1.61075	1.61079e-22	Down
148423	C1orf52	-9.91265	-1.74767	1.62378e-22	Down
618	BCYRN1	9.90372	5.31625	1.77516e-22	Up
10746	MAP3K2	-9.90233	-1.71832	1.7995e-22	Down
10011	SRA1	9.89591	0.838028	1.91832e-22	NotSig
29966	STRN3	-9.89506	-1.99207	1.9342e-22	Down
57630	SH3RF1	-9.89503	-1.50394	1.93426e-22	Down
6560	SLC12A4	9.89227	0.758203	1.98801e-22	NotSig
51128	SAR1B	-9.89188	-1.1846	1.99503e-22	Down
7335	UBE2V1	9.89186	0.740786	1.99503e-22	NotSig
10758	TRAF3IP2	9.89022	1.00281	2.02758e-22	Up
3108	HLA-DMA	9.8894	1.72126	2.0436e-22	Up
89890	KBTBD6	-9.88742	-3.20993	2.08388e-22	Down
7572	ZNF24	-9.88568	-1.98614	2.1199e-22	Down
91544	UBXN11	9.88387	1.82134	2.15804e-22	Up
1355	COX15	-9.88146	-1.36218	2.21011e-22	Down
162632	USP32P1	-9.87805	-4.29747	2.28591e-22	Down
79720	VPS37B	9.87724	0.935757	2.30387e-22	NotSig
84937	ZNRF1	9.87529	1.38298	2.34857e-22	Up
64744	SMAP2	9.87476	0.656852	2.36038e-22	NotSig
11079	RER1	9.86427	0.724649	2.62e-22	NotSig
23517	MTREX	-9.86287	-1.06747	2.65608e-22	Down
6866	TAC3	9.86008	2.31702	2.73034e-22	Up
1398	CRK	-9.85871	-1.1104	2.76718e-22	Down
56916	SMARCAD1	-9.85798	-1.73206	2.78654e-22	Down
57472	CNOT6	-9.85109	-2.19412	2.98362e-22	Down
133746	JMY	-9.84962	-2.16438	3.02696e-22	Down
5575	PRKAR1B	9.84375	1.45097	3.20811e-22	Up
116238	TLCD1	9.83919	1.8699	3.35596e-22	Up
26574	AATF	9.83798	0.976153	3.39559e-22	NotSig
23165	NUP205	-9.83772	-1.17445	3.40355e-22	Down
55757	UGGT2	-9.83423	-1.54514	3.52293e-22	Down
23080	AVL9	-9.83365	-1.21857	3.54227e-22	Down
94104	PAXBP1	-9.83329	-2.10408	3.5541e-22	Down
474384	F8A3	9.83247	2.31107	3.5824e-22	Up
63925	ZNF335	9.82888	1.26611	3.71151e-22	Up
79618	HMBOX1	-9.82372	-1.72489	3.90531e-22	Down
10809	STARD10	9.82289	1.44669	3.93666e-22	Up
3705	ITPK1	9.82259	1.51898	3.94759e-22	Up
23510	KCTD2	9.82226	0.957395	3.95923e-22	NotSig
5435	POLR2F	9.82054	1.41339	4.02642e-22	Up
54521	WDR44	-9.81544	-1.64131	4.23459e-22	Down
728658	RPL13AP5	9.8147	1.00594	4.26463e-22	Up
100532746	PPT2-EGFL8	9.80399	1.61188	4.74072e-22	Up
57592	ZNF687	9.79905	1.04917	4.97704e-22	Up
6615	SNAI1	9.79838	1.81497	5.0089e-22	Up
1116	CHI3L1	9.79736	2.89155	5.05849e-22	Up
10525	HYOU1	9.7971	0.832201	5.07055e-22	NotSig
79760	GEMIN7	9.79693	1.44718	5.07752e-22	Up
22824	HSPA4L	-9.79359	-2.36789	5.24699e-22	Down
1314	COPA	-9.79238	-0.719548	5.30859e-22	NotSig
5930	RBBP6	-9.78787	-0.911307	5.54967e-22	NotSig
23603	CORO1C	-9.78693	-0.616606	5.59992e-22	NotSig
79834	PEAK1	-9.78622	-1.69428	5.63813e-22	Down
65083	NOL6	9.78605	0.670726	5.64601e-22	NotSig
1385	CREB1	-9.78533	-1.5855	5.6848e-22	Down
54891	INO80D	-9.78312	-2.19556	5.80906e-22	Down
51092	SIDT2	9.78193	0.991791	5.87644e-22	NotSig
11315	PARK7	9.78115	0.559941	5.9204e-22	NotSig
152559	PAQR3	-9.7796	-1.6843	6.01042e-22	Down
23515	MORC3	-9.77704	-1.62745	6.16237e-22	Down
22943	DKK1	-9.77292	-2.47709	6.41689e-22	Down
9588	PRDX6	9.77268	0.672316	6.43069e-22	NotSig
768213	MIR671	9.77211	1.63792	6.46522e-22	Up
55751	TMEM184C	-9.77015	-1.17155	6.5898e-22	Down
5192	PEX10	9.76948	1.10152	6.63215e-22	Up
10980	COPS6	9.76606	0.652338	6.85792e-22	NotSig
23321	TRIM2	-9.76601	-2.48102	6.85926e-22	Down
10128	LRPPRC	-9.76522	-1.0546	6.91138e-22	Down
11343	MGLL	9.76474	0.4864	6.94233e-22	NotSig
10558	SPTLC1	-9.76368	-1.10344	7.01406e-22	Down
23243	ANKRD28	-9.76176	-1.59522	7.14588e-22	Down
22877	MLXIP	9.75888	0.84966	7.34984e-22	NotSig
54014	BRWD1	-9.75688	-2.43412	7.49482e-22	Down
3920	LAMP2	-9.75638	-0.652126	7.52946e-22	NotSig
11083	DIDO1	-9.75404	-1.08924	7.70384e-22	Down
54442	KCTD5	9.75275	0.76129	7.80024e-22	NotSig
11183	MAP4K5	-9.75158	-1.45954	7.88822e-22	Down
768206	PRCD	9.74846	1.54985	8.13278e-22	Up
677767	SCARNA7	9.74513	7.44756	8.40141e-22	Up
25897	RNF19A	-9.7446	-1.7195	8.44376e-22	Down
6525	SMTN	9.74123	0.70175	8.72597e-22	NotSig
5257	PHKB	-9.74121	-1.28176	8.72599e-22	Down
26231	FBXL9P	9.73516	2.47926	9.2582e-22	Up
6789	STK4	-9.73273	-1.37239	9.47988e-22	Down
6322	SCML1	-9.72369	-2.31818	1.03588e-21	Down
11244	ZHX1	-9.72084	-1.82044	1.06495e-21	Down
8545	CGGBP1	-9.71987	-1.53569	1.0749e-21	Down
1130	LYST	-9.71889	-1.51958	1.08509e-21	Down
6925	TCF4	-9.71781	-2.18792	1.0963e-21	Down
84973	SNHG7	9.71754	1.18224	1.09899e-21	Up
64981	MRPL34	9.71167	1.29945	1.1639e-21	Up
23443	SLC35A3	-9.70798	-2.66287	1.2065e-21	Down
285362	SUMF1	9.70559	1.05331	1.2348e-21	Up
6184	RPN1	9.70517	0.465291	1.23952e-21	NotSig
253982	ASPHD1	9.70327	2.05561	1.26261e-21	Up
10921	RNPS1	9.70101	0.640924	1.29054e-21	NotSig
9879	DDX46	-9.6991	-1.37542	1.31463e-21	Down
9603	NFE2L3	-9.6962	-1.5555	1.35214e-21	Down
85301	COL27A1	-9.69418	-1.22739	1.37886e-21	Down
54882	ANKHD1	-9.69291	-1.21276	1.39569e-21	Down
23390	ZDHHC17	-9.69161	-2.80724	1.41334e-21	Down
9860	LRIG2	-9.68768	-2.11563	1.46838e-21	Down
105371492	CTNS-AS1	9.6872	1.71283	1.47496e-21	Up
7874	USP7	-9.68357	-0.750754	1.52789e-21	NotSig
51030	TVP23B	-9.68065	-1.20933	1.57182e-21	Down
57473	ZNF512B	9.67985	0.763746	1.58376e-21	NotSig
1122	CHML	-9.67977	-2.36309	1.5845e-21	Down
5311	PKD2	-9.67969	-1.13736	1.58547e-21	Down
6342	SCP2	-9.67873	-0.938535	1.59997e-21	NotSig
56951	C5orf15	-9.67782	-0.894022	1.61396e-21	NotSig
8859	STK19	9.67777	1.35851	1.61434e-21	Up
1389	CREBL2	-9.67742	-1.23586	1.61945e-21	Down
9643	MORF4L2	-9.67716	-0.638526	1.62315e-21	NotSig
5728	PTEN	-9.67641	-1.00286	1.63473e-21	Down
105372419	GEMIN7-AS1	9.67133	1.63515	1.71754e-21	Up
10808	HSPH1	-9.66908	-0.875924	1.75518e-21	NotSig
26152	ZNF337	-9.66058	-2.17141	1.90668e-21	Down
60509	AGBL5	9.65588	0.874495	1.99572e-21	NotSig
148362	BROX	-9.65537	-1.52316	2.00521e-21	Down
5310	PKD1	9.65522	1.11583	2.00764e-21	Up
5205	ATP8B1	-9.64957	-1.40082	2.12082e-21	Down
112268056	LOC112268056	9.64636	2.2654	2.18774e-21	Up
673	BRAF	-9.64599	-1.49228	2.19505e-21	Down
3151	HMGN2	9.64262	0.75312	2.26769e-21	NotSig
23208	SYT11	-9.64049	-1.14205	2.31466e-21	Down
2072	ERCC4	-9.63989	-2.6526	2.32767e-21	Down
59339	PLEKHA2	-9.63895	-2.29902	2.34869e-21	Down
90196	SYS1	9.63776	1.1446	2.3755e-21	Up
81847	RNF146	-9.63577	-1.28272	2.42121e-21	Down
11034	DSTN	-9.63514	-0.578249	2.43565e-21	NotSig
10133	OPTN	9.63348	0.466876	2.47472e-21	NotSig
8509	NDST2	9.63171	0.964605	2.51715e-21	NotSig
83854	ANGPTL6	9.63159	1.58934	2.51935e-21	Up
23116	TOGARAM1	-9.63029	-2.70139	2.55081e-21	Down
10927	SPIN1	-9.63007	-1.78107	2.55563e-21	Down
53339	BTBD1	-9.62294	-1.03403	2.73868e-21	Down
51735	RAPGEF6	-9.62214	-2.17178	2.75937e-21	Down
222183	SRRM3	9.62066	2.13515	2.7987e-21	Up
55717	WDR11	-9.62044	-1.27595	2.80399e-21	Down
51400	PPME1	9.61993	0.780182	2.81708e-21	NotSig
64598	MOSPD3	9.618	2.03299	2.86984e-21	Up
9469	CHST3	9.61546	0.965879	2.94085e-21	NotSig
11161	ERG28	9.61481	1.53386	2.95869e-21	Up
140465	MYL6B	9.61396	1.39092	2.98246e-21	Up
112268097	MYG1-AS1	9.61248	0.982184	3.02506e-21	NotSig
26092	TOR1AIP1	-9.6109	-0.916007	3.07091e-21	NotSig
5519	PPP2R1B	-9.60695	-1.11633	3.19028e-21	Down
6233	RPS27A	9.60676	0.723581	3.19541e-21	NotSig
10672	GNA13	-9.6056	-0.997249	3.23092e-21	NotSig
9738	CCP110	-9.60426	-2.49209	3.27233e-21	Down
3485	IGFBP2	9.60317	1.56426	3.30614e-21	Up
351	APP	9.60223	0.512729	3.33574e-21	NotSig
1277	COL1A1	9.59687	0.835449	3.51309e-21	NotSig
9197	SLC33A1	-9.59615	-1.59241	3.53661e-21	Down
7913	DEK	-9.59563	-1.25516	3.55363e-21	Down
23788	MTCH2	9.59414	0.695833	3.60449e-21	NotSig
146057	TTBK2	-9.59319	-2.41899	3.63704e-21	Down
10427	SEC24B	-9.59033	-1.3933	3.73849e-21	Down
166968	MIER3	-9.58981	-2.6195	3.75619e-21	Down
6335	SCN9A	-9.58956	-2.63792	3.76453e-21	Down
57169	ZNFX1	9.58757	0.645562	3.83675e-21	NotSig
27433	TOR2A	9.58246	1.9876	4.03072e-21	Up
9088	PKMYT1	9.57768	2.83957	4.22043e-21	Up
1198	CLK3	9.57643	1.21691	4.27099e-21	Up
10228	STX6	-9.5749	-1.25496	4.33333e-21	Down
254048	UBN2	-9.57338	-1.67081	4.3965e-21	Down
643155	SMIM15	-9.57318	-1.38577	4.40395e-21	Down
54949	SDHAF2	9.57208	1.01649	4.44996e-21	Up
8668	EIF3I	9.57082	0.628647	4.50365e-21	NotSig
23592	LEMD3	-9.57066	-2.30649	4.50935e-21	Down
23262	PPIP5K2	-9.56757	-2.3592	4.64519e-21	Down
339768	ESPNL	9.56579	2.56615	4.72485e-21	Up
122830	NAA30	-9.56527	-1.50752	4.74737e-21	Down
10724	OGA	-9.56313	-1.49214	4.84516e-21	Down
106614088	MIR34AHG	-9.56209	-3.9291	4.89309e-21	Down
102288414	C11orf98	9.56113	1.32552	4.93737e-21	Up
65996	CENPBD2P	9.55746	0.873386	5.11467e-21	NotSig
100289635	ZNF605	-9.55661	-1.99497	5.15559e-21	Down
7035	TFPI	-9.55622	-1.19523	5.17339e-21	Down
10160	FARP1	9.55563	0.714175	5.20203e-21	NotSig
167227	DCP2	-9.55528	-2.44048	5.21832e-21	Down
10612	TRIM3	9.5544	1.24018	5.26154e-21	Up
94005	PIGS	9.54759	0.885374	5.61757e-21	NotSig
5514	PPP1R10	9.54563	0.630172	5.72367e-21	NotSig
166647	ADGRA3	-9.54409	-1.33251	5.80785e-21	Down
1798	DPAGT1	9.53241	0.890011	6.49836e-21	NotSig
56983	POGLUT1	-9.53201	-1.83256	6.52199e-21	Down
55929	DMAP1	9.53122	1.03295	6.57006e-21	Up
29956	CERS2	9.52911	0.585947	6.70334e-21	NotSig
593	BCKDHA	9.52478	1.62375	6.98752e-21	Up
54878	DPP8	-9.52334	-1.81986	7.08317e-21	Down
8087	FXR1	-9.52076	-0.833715	7.25938e-21	NotSig
27252	KLHL20	-9.52061	-1.64926	7.2683e-21	Down
389677	RBM12B	-9.51866	-2.40861	7.40377e-21	Down
55577	NAGK	9.51768	1.39334	7.47213e-21	Up
1500	CTNND1	-9.51703	-0.721124	7.51759e-21	NotSig
643314	KIAA0754	-9.5131	-1.21153	7.80485e-21	Down
84280	BTBD10	-9.51081	-1.14603	7.97697e-21	Down
81552	VOPP1	9.50799	0.71569	8.19433e-21	NotSig
84269	CHCHD5	9.50692	2.36759	8.27698e-21	Up
5217	PFN2	-9.50665	-0.963047	8.29604e-21	NotSig
5874	RAB27B	-9.5066	-1.93404	8.29788e-21	Down
9775	EIF4A3	9.50524	0.696904	8.40509e-21	NotSig
219348	PLAC9	9.50226	2.84717	8.64708e-21	Up
3981	LIG4	-9.50037	-2.24277	8.80364e-21	Down
2081	ERN1	-9.49997	-1.29992	8.83537e-21	Down
55230	USP40	-9.49932	-1.38345	8.88861e-21	Down
100616408	MIR5047	-9.49411	-4.35603	9.34234e-21	Down
64135	IFIH1	9.49362	2.01875	9.38439e-21	Up
23047	PDS5B	-9.49156	-1.87112	9.56941e-21	Down
196527	ANO6	-9.4911	-1.02311	9.60938e-21	Down
1965	EIF2S1	-9.4861	-1.02988	1.00789e-20	Down
1523	CUX1	9.48448	0.961475	1.02343e-20	NotSig
58191	CXCL16	9.48005	2.36905	1.06753e-20	Up
51109	RDH11	-9.47918	-0.810496	1.07626e-20	NotSig
83606	GUCD1	9.47744	0.575052	1.09401e-20	NotSig
26019	UPF2	-9.47685	-1.08637	1.1e-20	Down
8772	FADD	9.47167	0.988665	1.1557e-20	NotSig
57708	MIER1	-9.46596	-1.51478	1.22031e-20	Down
27031	NPHP3	-9.46095	-1.95163	1.27989e-20	Down
124245	ZC3H18	9.46026	1.15291	1.28807e-20	Up
1052	CEBPD	9.45941	1.73973	1.29822e-20	Up
3376	IARS1	-9.45851	-0.624687	1.30914e-20	NotSig
29110	TBK1	-9.4536	-1.3152	1.37174e-20	Down
83549	UCK1	9.45348	0.906163	1.37302e-20	NotSig
79446	WDR25	9.45225	1.45916	1.3889e-20	Up
51133	KCTD3	-9.44042	-1.7897	1.55467e-20	Down
149478	BTBD19	-9.44005	-2.4663	1.55973e-20	Down
55589	BMP2K	-9.43507	-1.73081	1.6352e-20	Down
1665	DHX15	-9.43122	-0.822431	1.69602e-20	NotSig
54467	ANKIB1	-9.42773	-1.41757	1.75297e-20	Down
7186	TRAF2	9.42532	1.21297	1.79324e-20	Up
55293	UEVLD	-9.42173	-1.78048	1.85521e-20	Down
22889	KHDC4	-9.4135	-1.25835	2.00591e-20	Down
60592	SCOC	-9.41048	-1.18765	2.06397e-20	Down
7538	ZFP36	9.40681	1.16029	2.1367e-20	Up
10928	RALBP1	-9.40508	-0.632374	2.17174e-20	NotSig
56986	DTWD1	-9.40298	-1.45025	2.21491e-20	Down
5989	RFX1	9.39896	1.09903	2.30074e-20	Up
51429	SNX9	9.3897	0.79783	2.51162e-20	NotSig
55630	SLC39A4	9.38706	2.46475	2.57472e-20	Up
8518	ELP1	-9.38628	-1.05311	2.59317e-20	Down
2668	GDNF	-9.38619	-1.84298	2.59487e-20	Down
220988	HNRNPA3	-9.38121	-0.640923	2.71987e-20	NotSig
1948	EFNB2	-9.37829	-2.09662	2.79534e-20	Down
4722	NDUFS3	9.37737	1.04703	2.81918e-20	Up
400322	HERC2P2	-9.37278	-3.26237	2.94393e-20	Down
123606	NIPA1	-9.37138	-1.39603	2.98252e-20	Down
6347	CCL2	-9.37088	-1.65274	2.99605e-20	Down
60496	AASDHPPT	-9.36761	-1.69731	3.08953e-20	Down
221035	REEP3	-9.36567	-0.945194	3.1462e-20	NotSig
84305	PYM1	9.36439	1.0127	3.18367e-20	Up
1649	DDIT3	9.36368	0.875233	3.20438e-20	NotSig
402778	IFITM10	9.36365	1.69966	3.20443e-20	Up
8408	ULK1	9.36195	0.941675	3.25586e-20	NotSig
4552	MTRR	-9.35898	-1.94735	3.34793e-20	Down
51068	NMD3	-9.35762	-2.02173	3.39044e-20	Down
23328	SASH1	-9.35647	-1.73145	3.42661e-20	Down
23173	METAP1	-9.35503	-1.5113	3.47276e-20	Down
10579	TACC2	9.35223	1.02091	3.56519e-20	Up
196528	ARID2	-9.3498	-1.98838	3.6471e-20	Down
94134	ARHGAP12	-9.34927	-1.52124	3.66466e-20	Down
10463	SLC30A9	-9.34834	-1.07693	3.69618e-20	Down
167153	TENT2	-9.34818	-1.81947	3.70085e-20	Down
160518	DENND5B	-9.34804	-2.55594	3.7047e-20	Down
9277	WDR46	9.34783	0.687777	3.7114e-20	NotSig
93663	ARHGAP18	-9.33999	-2.13718	3.99554e-20	Down
8511	MMP23A	9.33669	3.30327	4.12137e-20	Up
65981	CAPRIN2	-9.33377	-1.51802	4.23533e-20	Down
51218	GLRX5	9.33351	1.14463	4.24462e-20	Up
27436	EML4	-9.33154	-1.47274	4.32328e-20	Down
221154	MICU2	-9.32963	-1.09669	4.40093e-20	Down
529	ATP6V1E1	9.32364	0.521676	4.65548e-20	NotSig
57524	CASKIN1	9.32229	1.32362	4.71406e-20	Up
253959	RALGAPA1	-9.32112	-1.76454	4.76528e-20	Down
8774	NAPG	-9.32011	-1.39298	4.80957e-20	Down
51011	FAHD2A	9.31967	1.13019	4.82846e-20	Up
2776	GNAQ	-9.31253	-1.63722	5.16334e-20	Down
2161	F12	9.31235	3.23278	5.17075e-20	Up
124222	PAQR4	9.31212	1.91125	5.18109e-20	Up
55300	PI4K2B	-9.30939	-1.94766	5.31439e-20	Down
94103	ORMDL3	9.30929	0.976396	5.31825e-20	NotSig
657	BMPR1A	-9.30817	-1.34175	5.37353e-20	Down
514	ATP5F1E	9.3068	0.78161	5.44175e-20	NotSig
309	ANXA6	9.30641	0.72624	5.46026e-20	NotSig
23256	SCFD1	-9.30627	-1.03114	5.46646e-20	Down
23266	ADGRL2	-9.30469	-2.04466	5.54684e-20	Down
10009	ZBTB33	-9.29363	-2.48201	6.15353e-20	Down
50854	SNHG32	9.29279	1.04769	6.20101e-20	Up
2036	EPB41L1	9.29011	0.79747	6.35771e-20	NotSig
1739	DLG1	-9.28728	-1.41303	6.52694e-20	Down
286097	MICU3	-9.28707	-3.14848	6.53868e-20	Down
64327	LMBR1	-9.28254	-1.90888	6.82141e-20	Down
9589	WTAP	9.27975	0.637996	7.00071e-20	NotSig
54741	LEPROT	-9.27214	-0.836414	7.51684e-20	NotSig
8351	H3C4	9.26919	1.7663	7.7254e-20	Up
404734	ANKHD1-EIF4EBP3	-9.26891	-1.11799	7.74387e-20	Down
22978	NT5C2	-9.26823	-1.00922	7.7916e-20	Down
3856	KRT8	9.26602	1.11398	7.95305e-20	Up
84981	MIR22HG	-9.26465	-1.64787	8.05387e-20	Down
2773	GNAI3	-9.26353	-0.767909	8.13678e-20	NotSig
163049	ZNF791	-9.26108	-1.83672	8.3243e-20	Down
84174	SLA2	9.25742	1.99976	8.61246e-20	Up
1368	CPM	-9.25361	-1.92767	8.92261e-20	Down
11142	PKIG	9.24864	0.99659	9.34538e-20	NotSig
116447	TOP1MT	9.24766	1.30469	9.42906e-20	Up
54737	MPHOSPH8	-9.24734	-1.49207	9.45516e-20	Down
440836	ODF3B	9.24729	2.58364	9.45712e-20	Up
55824	PAG1	-9.24302	-1.16258	9.83989e-20	Down
84561	SLC12A8	9.24036	1.68507	1.00857e-19	Up
1123	CHN1	-9.2377	-1.2933	1.03366e-19	Down
9665	MARF1	-9.23687	-1.21087	1.04153e-19	Down
94081	SFXN1	-9.23511	-1.02582	1.05849e-19	Down
3054	HCFC1	9.22996	0.893926	1.11041e-19	NotSig
51477	ISYNA1	9.22635	1.66062	1.14821e-19	Up
4670	HNRNPM	9.22489	0.584795	1.16366e-19	NotSig
54543	TOMM7	9.22124	0.812261	1.20366e-19	NotSig
399909	PCNX3	9.22054	0.696279	1.21129e-19	NotSig
4013	VWA5A	-9.21557	-0.736265	1.26848e-19	NotSig
5786	PTPRA	9.21506	0.604799	1.27422e-19	NotSig
7980	TFPI2	-9.21414	-1.30139	1.28493e-19	Down
2900	GRIK4	9.21307	2.02781	1.2974e-19	Up
388552	BLOC1S3	9.21187	1.26223	1.31179e-19	Up
8658	TNKS	-9.21097	-1.57031	1.32251e-19	Down
100313837	MIR762	9.20748	3.1702	1.3659e-19	Up
10135	NAMPT	-9.20719	-0.722322	1.36925e-19	NotSig
8710	SERPINB7	-9.20667	-1.83742	1.37556e-19	Down
121536	AEBP2	-9.20289	-1.97653	1.42443e-19	Down
22930	RAB3GAP1	-9.20247	-1.06326	1.42975e-19	Down
284612	SYPL2	9.20229	1.94512	1.4318e-19	Up
2990	GUSB	9.20072	1.02443	1.45254e-19	Up
4636	MYL5	9.19618	0.961762	1.51482e-19	NotSig
10598	AHSA1	9.19606	0.721105	1.51618e-19	NotSig
664	BNIP3	9.18846	0.781644	1.62678e-19	NotSig
83548	COG3	-9.1869	-1.3249	1.65014e-19	Down
445	ASS1	9.18654	1.28703	1.65537e-19	Up
10163	WASF2	9.18557	0.750333	1.66993e-19	NotSig
84681	HINT2	9.18509	1.7328	1.67703e-19	Up
100128340	LOC100128340	9.18475	2.40445	1.68201e-19	Up
55088	CCDC186	-9.18188	-2.10713	1.7269e-19	Down
10443	N4BP2L2	-9.17639	-1.72506	1.81694e-19	Down
220441	RNF152	-9.17591	-2.8268	1.82461e-19	Down
55333	SYNJ2BP	-9.17547	-1.64623	1.83161e-19	Down
1147	CHUK	-9.17505	-1.69684	1.83826e-19	Down
23112	TNRC6B	-9.17115	-1.09425	1.90568e-19	Down
57018	CCNL1	-9.17063	-2.34095	1.91442e-19	Down
51542	VPS54	-9.16978	-2.41625	1.92912e-19	Down
4234	METTL1	9.16911	1.76306	1.94075e-19	Up
79595	SAP130	9.1671	1.08757	1.97674e-19	Up
1954	MEGF8	9.16575	0.934396	2.00124e-19	NotSig
112268296	LOC112268296	9.16212	2.91444	2.06914e-19	Up
23014	FBXO21	-9.15897	-1.3966	2.12989e-19	Down
10020	GNE	-9.1587	-1.92743	2.13482e-19	Down
5860	QDPR	9.15832	0.780693	2.14181e-19	NotSig
23613	ZMYND8	-9.1558	-1.02001	2.19196e-19	Down
7052	TGM2	9.15534	0.615958	2.20077e-19	NotSig
8682	PEA15	9.15473	0.567652	2.21271e-19	NotSig
57194	ATP10A	9.154	1.7736	2.22717e-19	Up
83719	YPEL3	9.15341	1.5132	2.23896e-19	Up
100132116	ACTA2-AS1	9.15109	1.15331	2.28698e-19	Up
55652	SLC48A1	9.15028	1.00985	2.30375e-19	Up
10254	STAM2	-9.14716	-1.54582	2.37051e-19	Down
11216	AKAP10	-9.14551	-1.27224	2.40643e-19	Down
5922	RASA2	-9.14536	-2.30477	2.40927e-19	Down
55795	PCID2	-9.13919	-1.15622	2.55015e-19	Down
249	ALPL	9.13775	1.70528	2.58381e-19	Up
4738	NEDD8	9.13296	0.791683	2.70019e-19	NotSig
23731	TMEM245	-9.1321	-0.937305	2.72108e-19	NotSig
221178	SPATA13	-9.13163	-1.74863	2.73229e-19	Down
4574	TRNS1	9.12944	0.678969	2.78729e-19	NotSig
92912	UBE2Q2	-9.12707	-1.52019	2.84851e-19	Down
29072	SETD2	-9.12508	-1.66145	2.90059e-19	Down
5928	RBBP4	-9.12319	-0.884685	2.95103e-19	NotSig
3658	IREB2	-9.12044	-1.70845	3.02612e-19	Down
4335	MNT	9.11173	0.968997	3.27833e-19	NotSig
7128	TNFAIP3	-9.10843	-0.979063	3.37896e-19	NotSig
2355	FOSL2	9.10701	0.612158	3.4225e-19	NotSig
5074	PAWR	-9.10436	-1.9202	3.50634e-19	Down
360023	ZBTB41	-9.10312	-2.58711	3.5458e-19	Down
125058	TBC1D16	9.10263	0.778617	3.56122e-19	NotSig
22841	RAB11FIP2	-9.10074	-2.16268	3.62292e-19	Down
131408	FAM131A	9.09893	1.50604	3.68267e-19	Up
64787	EPS8L2	9.09608	0.644393	3.77994e-19	NotSig
26017	FAM32A	9.09593	0.615419	3.78402e-19	NotSig
7767	ZNF224	-9.09456	-2.32177	3.83118e-19	Down
4205	MEF2A	-9.09203	-1.09148	3.92074e-19	Down
90268	OTULIN	-9.09021	-1.36471	3.98591e-19	Down
9819	TSC22D2	-9.09011	-1.32136	3.98872e-19	Down
100302736	TMED7-TICAM2	-9.08998	-1.2949	3.99231e-19	Down
57786	RBAK	-9.08883	-2.06188	4.03392e-19	Down
388135	INSYN1	9.08868	2.37405	4.03871e-19	Up
80212	CCDC92	9.08085	1.10166	4.33901e-19	Up
90678	LRSAM1	9.0782	1.26333	4.44499e-19	Up
5271	SERPINB8	-9.07798	-1.13121	4.45284e-19	Down
57223	PPP4R3B	-9.07551	-1.35542	4.55386e-19	Down
25974	MMACHC	9.07486	0.748625	4.58015e-19	NotSig
57654	UVSSA	-9.07041	-2.26738	4.76918e-19	Down
4286	MITF	-9.07041	-1.78896	4.76918e-19	Down
10501	SEMA6B	9.07022	2.36814	4.77634e-19	Up
84968	PNMA6A	9.06608	4.61393	4.95995e-19	Up
10505	SEMA4F	9.06228	1.25599	5.13463e-19	Up
1025	CDK9	9.06139	0.753489	5.17559e-19	NotSig
7486	WRN	-9.0612	-2.9278	5.18357e-19	Down
22936	ELL2	-9.05927	-1.13263	5.27492e-19	Down
1903	S1PR3	-9.05788	-1.22334	5.34104e-19	Down
79665	DHX40	-9.05513	-1.56841	5.47627e-19	Down
1195	CLK1	-9.05304	-1.79814	5.58084e-19	Down
644	BLVRA	9.05278	1.04315	5.59298e-19	Up
81537	SGPP1	-9.0503	-1.71713	5.71983e-19	Down
11059	WWP1	-9.0452	-1.58977	5.99223e-19	Down
347902	AMIGO2	-9.04077	-2.83048	6.23877e-19	Down
5159	PDGFRB	9.04003	0.780663	6.2785e-19	NotSig
56259	CTNNBL1	9.04002	1.04885	6.2785e-19	Up
9531	BAG3	9.03783	0.693959	6.40427e-19	NotSig
26973	CHORDC1	-9.03619	-1.11037	6.49976e-19	Down
9045	RPL14	9.03437	0.547069	6.60726e-19	NotSig
4830	NME1	9.03117	0.764569	6.80169e-19	NotSig
6647	SOD1	9.02549	0.562805	7.16257e-19	NotSig
7343	UBTF	9.01906	0.678839	7.59297e-19	NotSig
100129836	COL4A2-AS2	9.01904	1.44642	7.59297e-19	Up
2107	ETF1	-9.01814	-0.610617	7.65447e-19	NotSig
54726	OTUD4	-9.01791	-1.77073	7.66823e-19	Down
23759	PPIL2	9.01775	0.850575	7.67786e-19	NotSig
55783	CMTR2	-9.01697	-2.5287	7.73122e-19	Down
81792	ADAMTS12	-9.01614	-1.40393	7.78793e-19	Down
285521	COX18	-9.0137	-2.77258	7.96148e-19	Down
1545	CYP1B1	-9.01329	-1.94235	7.98924e-19	Down
493913	PAPPA-AS1	-9.01253	-2.22548	8.04306e-19	Down
47	ACLY	9.01145	0.53319	8.12067e-19	NotSig
55904	KMT2E	-9.00919	-1.80755	8.28788e-19	Down
51692	CPSF3	-9.00389	-1.27128	8.6967e-19	Down
4837	NNMT	9.00172	1.18743	8.86842e-19	Up
23522	KAT6B	-9.00096	-1.27509	8.92785e-19	Down
79642	ARSJ	-8.99331	-1.55875	9.56924e-19	Down
84458	LCOR	-8.99302	-1.67998	9.59282e-19	Down
5338	PLD2	8.99191	0.958247	9.68817e-19	NotSig
9811	CTIF	8.98964	1.10092	9.88783e-19	Up
339324	ZNF260	-8.98658	-1.94685	1.01649e-18	Down
402682	UFSP1	8.98561	2.55088	1.02522e-18	Up
257397	TAB3	-8.98541	-1.72465	1.02684e-18	Down
22909	FAN1	-8.98533	-1.65393	1.02732e-18	Down
10236	HNRNPR	-8.98397	-1.14041	1.0399e-18	Down
10152	ABI2	-8.98049	-1.03803	1.07309e-18	Down
9926	LPGAT1	-8.98	-1.54484	1.07759e-18	Down
83933	HDAC10	8.97945	1.04576	1.08277e-18	Up
55663	ZNF446	8.97894	1.83213	1.08759e-18	Up
9126	SMC3	-8.97586	-1.37882	1.11823e-18	Down
5876	RABGGTB	-8.97471	-1.48417	1.12964e-18	Down
1386	ATF2	-8.96678	-1.55905	1.21372e-18	Down
23392	ECPAS	-8.96499	-0.877772	1.23337e-18	NotSig
54360	CYTL1	8.96097	1.98875	1.27887e-18	Up
9891	NUAK1	-8.958	-1.61624	1.31349e-18	Down
84695	LOXL3	8.95793	1.36255	1.31401e-18	Up
7273	TTN	-8.95788	-4.25952	1.31426e-18	Down
1737	DLAT	-8.95785	-1.04348	1.3143e-18	Down
5495	PPM1B	-8.95706	-1.65243	1.32344e-18	Down
6207	RPS13	8.95588	0.625478	1.33739e-18	NotSig
55257	MRGBP	8.95406	0.951998	1.35941e-18	NotSig
58508	KMT2C	-8.94994	-1.40849	1.41076e-18	Down
6815	STYX	-8.9486	-1.55146	1.42761e-18	Down
90333	ZNF468	-8.94724	-1.68846	1.44499e-18	Down
22921	MSRB2	8.94715	1.45887	1.44582e-18	Up
84313	VPS25	8.94666	1.34013	1.45201e-18	Up
4668	NAGA	8.94449	0.956056	1.4804e-18	NotSig
5914	RARA	8.94166	1.03334	1.51851e-18	Up
114984	FLYWCH2	8.93826	1.10838	1.56558e-18	Up
1289	COL5A1	8.9382	0.510564	1.56613e-18	NotSig
112268047	LOC112268047	-8.93671	-1.2492	1.58698e-18	Down
353274	ZNF445	-8.93611	-1.60452	1.59523e-18	Down
100506211	MIR210HG	8.933	2.84477	1.64036e-18	Up
9482	STX8	8.93188	1.59264	1.65669e-18	Up
6404	SELPLG	8.93089	1.59384	1.67085e-18	Up
6498	SKIL	-8.93089	-2.87238	1.67085e-18	Down
23158	TBC1D9	-8.92978	-1.06647	1.68728e-18	Down
771	CA12	8.92898	1.29294	1.69912e-18	Up
23161	SNX13	-8.92844	-1.36534	1.7071e-18	Down
100101267	POM121C	8.92759	0.636194	1.71994e-18	NotSig
54852	PAQR5	-8.92443	-1.85274	1.76937e-18	Down
57171	DOLPP1	8.92289	1.44541	1.79364e-18	Up
23095	KIF1B	-8.92086	-1.50846	1.82645e-18	Down
221496	LEMD2	8.91997	0.983038	1.84083e-18	NotSig
51762	RAB8B	-8.9166	-1.06219	1.89722e-18	Down
5333	PLCD1	8.91299	1.1354	1.95959e-18	Up
1073	CFL2	-8.91168	-0.860332	1.98237e-18	NotSig
286257	PAXX	8.91109	2.30408	1.99262e-18	Up
27315	PGAP2	8.90691	1.31826	2.06872e-18	Up
27327	TNRC6A	-8.90015	-1.52291	2.19803e-18	Down
9989	PPP4R1	-8.89646	-0.760897	2.27181e-18	NotSig
4507	MTAP	-8.89553	-1.51152	2.29053e-18	Down
80380	PDCD1LG2	-8.89535	-1.90913	2.29326e-18	Down
642852	LINC00205	-8.89534	-1.05157	2.29326e-18	Down
5662	PSD	8.89527	2.28484	2.29438e-18	Up
730094	MOSMO	-8.89436	-2.5888	2.31273e-18	Down
2710	GK	-8.89387	-0.7854	2.3223e-18	NotSig
57231	SNX14	-8.8911	-1.03501	2.3804e-18	Down
639	PRDM1	-8.88676	-2.18634	2.47466e-18	Down
4729	NDUFV2	8.88296	0.509932	2.56016e-18	NotSig
100188893	TOMM6	8.88183	0.720031	2.58571e-18	NotSig
5094	PCBP2	8.87968	0.544775	2.63572e-18	NotSig
641371	ACOT1	8.87962	1.73426	2.63639e-18	Up
53344	CHIC1	-8.87863	-2.46137	2.65946e-18	Down
8635	RNASET2	8.87663	1.42183	2.7071e-18	Up
439921	MXRA7	8.8748	0.670572	2.75129e-18	NotSig
1778	DYNC1H1	-8.87295	-0.828176	2.79674e-18	NotSig
2968	GTF2H4	8.87189	1.2845	2.82292e-18	Up
197131	UBR1	-8.87181	-2.25529	2.82437e-18	Down
93145	OLFM2	8.87134	2.42572	2.83563e-18	Up
84954	MPND	8.87045	1.77263	2.85769e-18	Up
142940	TRUB1	-8.86873	-2.14545	2.90145e-18	Down
824	CAPN2	-8.86747	-0.501152	2.93381e-18	NotSig
3508	IGHMBP2	8.86651	0.914461	2.95867e-18	NotSig
55471	NDUFAF7	-8.86583	-1.5478	2.97611e-18	Down
9401	RECQL4	8.86559	1.82686	2.98175e-18	Up
27351	DESI1	8.86375	0.665782	3.03068e-18	NotSig
4582	MUC1	8.86327	2.46254	3.04319e-18	Up
10015	PDCD6IP	-8.86281	-0.578297	3.05503e-18	NotSig
7994	KAT6A	-8.86217	-1.78694	3.07206e-18	Down
8853	ASAP2	-8.86163	-1.70702	3.08629e-18	Down
7159	TP53BP2	-8.85955	-0.867884	3.14358e-18	NotSig
10250	SRRM1	-8.85741	-0.800802	3.20375e-18	NotSig
51606	ATP6V1H	8.85635	0.654999	3.23378e-18	NotSig
89849	ATG16L2	-8.85353	-1.65956	3.31576e-18	Down
286451	YIPF6	-8.8527	-1.12997	3.33988e-18	Down
54778	RNF111	-8.8525	-1.14739	3.34516e-18	Down
399512	SLC25A35	8.85215	1.39798	3.35465e-18	Up
567	B2M	8.84846	0.285865	3.46671e-18	NotSig
9724	UTP14C	-8.8478	-2.15033	3.48649e-18	Down
6461	SHB	8.84698	0.850163	3.51133e-18	NotSig
5101	PCDH9	-8.84423	-2.43722	3.59825e-18	Down
221079	ARL5B	-8.84408	-2.33134	3.60231e-18	Down
64506	CPEB1	8.8429	1.38525	3.63966e-18	Up
79647	AKIRIN1	-8.84181	-0.913984	3.67449e-18	NotSig
84725	PLEKHA8	-8.83893	-1.71084	3.7696e-18	Down
29115	SAP30BP	8.83789	1.02835	3.80395e-18	Up
55330	BLOC1S4	8.83742	1.53986	3.81939e-18	Up
23473	CAPN7	-8.83702	-1.65484	3.83203e-18	Down
125206	SLC5A10	8.83683	1.57628	3.83768e-18	Up
6133	RPL9	8.83361	0.513116	3.94909e-18	NotSig
3983	ABLIM1	-8.83276	-2.18725	3.97818e-18	Down
10483	SEC23B	-8.8327	-0.994061	3.97951e-18	NotSig
2122	MECOM	-8.83202	-2.3908	4.00279e-18	Down
79912	PYROXD1	-8.82937	-1.58273	4.09788e-18	Down
100526737	RBM14-RBM4	8.82833	0.974735	4.13545e-18	NotSig
54664	TMEM106B	-8.82795	-1.47983	4.14855e-18	Down
10614	HEXIM1	-8.82779	-0.838106	4.15353e-18	NotSig
8394	PIP5K1A	-8.82685	-0.80517	4.18746e-18	NotSig
2060	EPS15	-8.82651	-1.16706	4.19954e-18	Down
3423	IDS	-8.82614	-0.698602	4.21236e-18	NotSig
373	TRIM23	-8.82583	-2.06587	4.22322e-18	Down
64753	CCDC136	-8.82467	-1.4302	4.26615e-18	Down
83707	TRPT1	8.82301	0.996406	4.32879e-18	NotSig
115817	DHRS1	8.82075	1.13603	4.41632e-18	Up
56261	GPCPD1	-8.81998	-1.65437	4.44574e-18	Down
51528	JKAMP	-8.8124	-0.929372	4.75606e-18	NotSig
10129	FRY	-8.81026	-1.90827	4.84666e-18	Down
8848	TSC22D1	-8.80728	-0.71272	4.97589e-18	NotSig
8926	SNURF	8.80642	0.733668	5.01325e-18	NotSig
1353	COX11	-8.80302	-1.3413	5.16617e-18	Down
51426	POLK	-8.79925	-1.97419	5.34163e-18	Down
57688	ZSWIM6	-8.79849	-1.34525	5.37683e-18	Down
29907	SNX15	8.79441	1.34717	5.57442e-18	Up
10499	NCOA2	-8.79418	-1.49863	5.58476e-18	Down
4488	MSX2	8.79375	1.14503	5.60462e-18	Up
468	ATF4	8.79239	0.46613	5.67191e-18	NotSig
5289	PIK3C3	-8.79226	-1.22173	5.67729e-18	Down
127435	PODN	8.78989	2.22197	5.7969e-18	Up
84545	MRPL43	8.78722	1.06894	5.93484e-18	Up
6166	RPL36AL	8.7822	0.798187	6.2048e-18	NotSig
23334	SZT2	8.78132	0.632359	6.25067e-18	NotSig
6936	GCFC2	-8.78132	-1.78615	6.25067e-18	Down
114134	SLC2A13	-8.78114	-2.10428	6.25933e-18	Down
8834	TMEM11	8.77939	1.0235	6.3558e-18	Up
5532	PPP3CB	-8.77901	-1.12346	6.37632e-18	Down
11168	PSIP1	-8.77752	-1.46514	6.45946e-18	Down
66036	MTMR9	-8.7769	-1.46843	6.49396e-18	Down
5151	PDE8A	-8.77578	-1.59817	6.55769e-18	Down
23411	SIRT1	-8.77242	-1.97103	6.75452e-18	Down
23636	NUP62	8.77029	0.787056	6.88214e-18	NotSig
8835	SOCS2	-8.76974	-2.20314	6.91427e-18	Down
253635	GPATCH11	-8.76908	-1.80886	6.95367e-18	Down
7182	NR2C2	-8.7673	-1.74325	7.06272e-18	Down
374354	NHLRC2	-8.76613	-2.30949	7.13496e-18	Down
93082	NEURL3	8.76511	3.73969	7.19806e-18	Up
55769	ZNF83	-8.76241	-1.76875	7.37106e-18	Down
6617	SNAPC1	-8.76204	-1.29939	7.39348e-18	Down
26298	EHF	-8.76189	-4.24947	7.40201e-18	Down
94	ACVRL1	8.76119	0.970501	7.44667e-18	NotSig
1777	DNASE2	8.76013	1.19419	7.51525e-18	Up
2678	GGT1	8.75841	1.92769	7.62863e-18	Up
65125	WNK1	-8.75837	-0.809804	7.63024e-18	NotSig
56953	NT5M	8.75785	3.26899	7.66359e-18	Up
617	BCS1L	8.7553	1.02815	7.83726e-18	Up
7227	TRPS1	-8.75495	-1.80743	7.85873e-18	Down
51599	LSR	8.75494	2.6961	7.85873e-18	Up
6563	SLC14A1	-8.75349	-2.08274	7.95893e-18	Down
2058	EPRS1	-8.75225	-1.06242	8.04495e-18	Down
8887	TAX1BP1	-8.75163	-0.775155	8.08746e-18	NotSig
55975	KLHL7	-8.74124	-1.28995	8.86538e-18	Down
2037	EPB41L2	-8.73943	-0.72257	9.00654e-18	NotSig
55856	ACOT13	8.73857	0.931463	9.07325e-18	NotSig
285172	HYCC2	-8.73833	-2.79873	9.09043e-18	Down
8467	SMARCA5	-8.73637	-0.734383	9.24752e-18	NotSig
10425	ARIH2	-8.73562	-0.737255	9.30528e-18	NotSig
9282	MED14	-8.73561	-1.08444	9.30528e-18	Down
55702	YJU2	8.73484	1.48898	9.36734e-18	Up
79183	TTPAL	-8.73409	-1.31752	9.42768e-18	Down
9639	ARHGEF10	-8.73402	-1.22151	9.43156e-18	Down
79590	MRPL24	8.73318	0.789068	9.49948e-18	NotSig
255967	PAN3	-8.72942	-2.02624	9.8185e-18	Down
8505	PARG	-8.72474	-1.62659	1.02305e-17	Down
56255	TMX4	-8.7194	-0.786902	1.07223e-17	NotSig
285636	RIMOC1	-8.7175	-1.5786	1.09019e-17	Down
378	ARF4	-8.71436	-0.733885	1.12053e-17	NotSig
54811	ZNF562	-8.71094	-1.64104	1.15463e-17	Down
102464833	MIR6084	8.70936	1.61111	1.17063e-17	Up
1364	CLDN4	8.70757	2.39866	1.18893e-17	Up
10370	CITED2	8.7074	0.624649	1.1905e-17	NotSig
353116	RILPL1	8.70575	0.981344	1.20762e-17	NotSig
51182	HSPA14	-8.70529	-1.24749	1.21228e-17	Down
5939	RBMS2	-8.70446	-0.766528	1.22094e-17	NotSig
10844	TUBGCP2	8.70416	0.735877	1.22391e-17	NotSig
26301	GBGT1	8.70299	2.49937	1.23639e-17	Up
64207	IRF2BPL	-8.70231	-0.744143	1.2435e-17	NotSig
8780	RIOK3	-8.70199	-1.26597	1.24671e-17	Down
55038	CDCA4	8.69741	1.2231	1.29779e-17	Up
6619	SNAPC3	-8.69661	-1.07729	1.30663e-17	Down
283209	PGM2L1	-8.69642	-1.99283	1.30859e-17	Down
57470	LRRC47	8.69619	0.646512	1.31099e-17	NotSig
101929185	LOC101929185	-8.69316	-3.67872	1.34608e-17	Down
1997	ELF1	-8.69201	-1.29332	1.35955e-17	Down
9757	KMT2B	8.69072	0.682729	1.37469e-17	NotSig
16	AARS1	8.68913	0.754831	1.3938e-17	NotSig
1871	E2F3	-8.68901	-1.52949	1.39493e-17	Down
55209	SETD5	-8.68834	-1.06157	1.40293e-17	Down
1629	DBT	-8.68809	-2.48077	1.4057e-17	Down
255809	C19orf38	8.68756	2.97375	1.41194e-17	Up
80324	PUS1	8.68641	1.196	1.42607e-17	Up
8614	STC2	8.68229	0.460054	1.47831e-17	NotSig
4719	NDUFS1	-8.68055	-1.15062	1.50082e-17	Down
178	AGL	-8.67934	-3.02114	1.51652e-17	Down
50804	MYEF2	-8.67646	-2.46181	1.5551e-17	Down
51199	NIN	-8.67461	-0.750722	1.58017e-17	NotSig
151903	CCDC12	8.67386	1.13525	1.59025e-17	Up
8576	STK16	8.67368	0.951379	1.59246e-17	NotSig
9609	RAB36	8.67363	1.41371	1.59276e-17	Up
5204	PFDN5	8.67267	0.734498	1.60599e-17	NotSig
23201	FAM168A	-8.67256	-0.878404	1.60719e-17	NotSig
8904	CPNE1	8.67218	0.714219	1.61215e-17	NotSig
8905	AP1S2	-8.67095	-1.62027	1.62936e-17	Down
254065	BRWD3	-8.66952	-2.15506	1.64965e-17	Down
54552	GNL3L	-8.66858	-1.83483	1.6629e-17	Down
8924	HERC2	-8.66783	-0.722513	1.67351e-17	NotSig
55741	EDEM2	8.66566	0.966331	1.70526e-17	NotSig
107984334	LOC107984334	8.66251	2.2166	1.75282e-17	Up
26273	FBXO3	-8.66011	-1.80443	1.78971e-17	Down
90338	ZNF160	-8.65926	-1.58451	1.8027e-17	Down
256356	GK5	-8.65847	-2.44437	1.81484e-17	Down
79871	RPAP2	-8.6547	-1.75367	1.87538e-17	Down
55294	FBXW7	-8.65352	-2.24332	1.89451e-17	Down
348995	NUP43	-8.65242	-2.43388	1.9124e-17	Down
440957	UQCC5	8.6507	1.57836	1.9411e-17	Up
2683	B4GALT1	8.64315	0.511659	2.0733e-17	NotSig
56892	TCIM	-8.64089	-2.60142	2.11429e-17	Down
7171	TPM4	-8.64019	-0.282451	2.12679e-17	NotSig
85026	ARRDC1-AS1	8.63902	1.34638	2.14822e-17	Up
51320	MEX3C	-8.63715	-1.19812	2.18323e-17	Down
112869	SGF29	8.63599	1.9998	2.20495e-17	Up
6638	SNRPN	8.63514	0.7065	2.22091e-17	NotSig
54567	DLL4	-8.63335	-1.80341	2.25554e-17	Down
9314	KLF4	8.63206	1.01969	2.28055e-17	Up
11213	IRAK3	-8.6316	-2.54766	2.28939e-17	Down
10797	MTHFD2	-8.63138	-1.18823	2.2932e-17	Down
6901	TAFAZZIN	8.63014	1.30683	2.3177e-17	Up
3344	FOXN2	-8.62777	-3.96881	2.36584e-17	Down
6558	SLC12A2	-8.62704	-2.10479	2.3803e-17	Down
3945	LDHB	-8.62438	-0.440879	2.43576e-17	NotSig
84128	WDR75	-8.62114	-1.2776	2.50525e-17	Down
285203	EOGT	-8.62106	-1.39741	2.50652e-17	Down
64222	TOR3A	8.62072	0.868739	2.51331e-17	NotSig
56776	FMN2	8.61933	0.865786	2.54344e-17	NotSig
7798	LUZP1	-8.6167	-0.653756	2.602e-17	NotSig
10087	CERT1	-8.61478	-0.970951	2.6454e-17	NotSig
9748	SLK	-8.61198	-1.0404	2.71026e-17	Down
11092	SPACA9	8.61042	1.75272	2.74675e-17	Up
7532	YWHAG	-8.60682	-0.672006	2.83384e-17	NotSig
10048	RANBP9	-8.60549	-1.05522	2.86612e-17	Down
100616124	MIR4647	8.60209	2.61301	2.95173e-17	Up
255520	ELMOD2	-8.60199	-1.91408	2.95371e-17	Down
873	CBR1	8.59361	0.834989	3.17677e-17	NotSig
8763	CD164	-8.59237	-1.0652	3.2104e-17	Down
23333	DPY19L1	-8.59189	-1.4723	3.22314e-17	Down
55745	AP5M1	-8.59096	-1.37413	3.24884e-17	Down
6274	S100A3	8.58954	1.9631	3.28843e-17	Up
100528064	NEDD8-MDP1	8.58643	0.799022	3.37794e-17	NotSig
64969	MRPS5	8.58445	0.758337	3.4358e-17	NotSig
387885	CFAP73	8.58423	1.48191	3.44162e-17	Up
83541	FAM110A	8.58264	2.15734	3.48883e-17	Up
23457	ABCB9	8.58211	1.59726	3.50422e-17	Up
9439	MED23	-8.58198	-2.10065	3.50738e-17	Down
55035	NOL8	-8.57552	-1.36951	3.70913e-17	Down
90121	TSR2	8.57393	0.689223	3.76006e-17	NotSig
9294	S1PR2	8.57197	1.21189	3.82364e-17	Up
55156	ARMC1	-8.57088	-1.3998	3.85929e-17	Down
55672	NBPF1	-8.5696	-1.30977	3.9016e-17	Down
5431	POLR2B	-8.56692	-0.610701	3.99275e-17	NotSig
9510	ADAMTS1	-8.56509	-0.61234	4.05553e-17	NotSig
8073	PTP4A2	-8.56438	-0.670151	4.07983e-17	NotSig
285971	ZNF775	8.56063	2.25471	4.21373e-17	Up
129642	MBOAT2	-8.55944	-1.18747	4.25684e-17	Down
4563	TRNG	-8.55802	-2.6646	4.30858e-17	Down
2618	GART	-8.55679	-0.954779	4.3539e-17	NotSig
51520	LARS1	-8.55343	-0.903514	4.48155e-17	NotSig
57489	ODF2L	-8.54766	-2.30415	4.71006e-17	Down
11103	KRR1	-8.53671	-1.02079	5.17735e-17	Down
64210	MMS19	8.53659	0.68984	5.18165e-17	NotSig
54453	RIN2	-8.53584	-1.02731	5.21428e-17	Down
84945	ABHD13	-8.53223	-2.2144	5.37839e-17	Down
253512	SLC25A30	-8.53183	-1.64998	5.39592e-17	Down
25789	TMEM59L	8.53137	1.26858	5.41616e-17	Up
8945	BTRC	-8.52622	-0.845415	5.66144e-17	NotSig
54665	RSBN1	-8.52617	-2.32375	5.66298e-17	Down
1628	DBP	8.52479	1.9729	5.7294e-17	Up
648791	PPP1R3G	8.52451	2.29981	5.74222e-17	Up
6729	SRP54	-8.52313	-0.717664	5.80978e-17	NotSig
5649	RELN	-8.52161	-1.52995	5.88525e-17	Down
58499	ZNF462	-8.52125	-1.81236	5.9024e-17	Down
285381	DPH3	-8.51982	-0.938371	5.97453e-17	NotSig
192111	PGAM5	8.51974	0.868578	5.97744e-17	NotSig
10051	SMC4	-8.51932	-1.8485	5.99745e-17	Down
51171	HSD17B14	8.51836	2.06719	6.04625e-17	Up
80184	CEP290	-8.51811	-1.98314	6.05813e-17	Down
23536	ADAT1	-8.51707	-1.45759	6.11155e-17	Down
84450	ZNF512	-8.51682	-1.20029	6.12333e-17	Down
55719	SLF2	-8.51339	-1.5883	6.30567e-17	Down
100534012	TNFAIP8L2-SCNM1	8.51286	1.22875	6.33344e-17	Up
107986588	EHMT2-AS1	8.51227	1.53955	6.36448e-17	Up
192669	AGO3	-8.51184	-1.74298	6.38691e-17	Down
120892	LRRK2	-8.50734	-2.97059	6.63825e-17	Down
55250	ELP2	-8.50533	-0.886368	6.75249e-17	NotSig
55787	TXLNG	-8.5052	-1.42168	6.75852e-17	Down
60313	GPBP1L1	-8.5031	-0.77991	6.8805e-17	NotSig
3066	HDAC2	-8.49887	-0.925237	7.13476e-17	NotSig
339451	KLHL17	8.49573	1.3168	7.32859e-17	Up
54103	GSAP	-8.49528	-2.23492	7.35519e-17	Down
11329	STK38	-8.49501	-0.834924	7.37064e-17	NotSig
58516	SINHCAF	-8.4907	-2.2229	7.64767e-17	Down
64777	RMND5B	8.48925	1.18222	7.74207e-17	Up
101928451	LOC101928451	-8.48377	-1.9285	8.11399e-17	Down
26233	FBXL6	8.48333	1.69327	8.14342e-17	Up
57542	KLHL42	-8.48303	-1.44833	8.16243e-17	Down
23315	SLC9A8	8.47957	1.08267	8.40698e-17	Up
4218	RAB8A	8.47892	0.692475	8.45225e-17	NotSig
5396	PRRX1	-8.47657	-1.40541	8.62266e-17	Down
9902	MRC2	8.47609	0.390971	8.65698e-17	NotSig
29890	RBM15B	8.47493	0.765473	8.74197e-17	NotSig
23136	EPB41L3	-8.47363	-0.750356	8.83798e-17	NotSig
51754	TMEM8B	8.47132	1.69144	9.01304e-17	Up
51259	TMEM216	8.47034	1.76639	9.08745e-17	Up
54496	PRMT7	8.4607	1.19319	9.86887e-17	Up
284611	EEIG2	-8.46038	-2.51343	9.89353e-17	Down
11145	PLAAT3	8.45969	1.53584	9.95021e-17	Up
9875	URB1	-8.45902	-0.76573	1.00061e-16	NotSig
23096	IQSEC2	8.45492	0.878236	1.03611e-16	NotSig
283951	UQCC4	8.44755	1.3054	1.10347e-16	Up
924	CD7	8.44562	2.74594	1.12161e-16	Up
55252	ASXL2	-8.44281	-1.02113	1.14865e-16	Down
4800	NFYA	-8.44256	-1.4501	1.15081e-16	Down
100507290	ZNF865	8.43837	1.27163	1.19263e-16	Up
8501	SLC43A1	8.43763	1.49535	1.19989e-16	Up
55175	KLHL11	-8.43674	-2.36666	1.20878e-16	Down
116496	NIBAN1	-8.43471	-1.30337	1.22972e-16	Down
79664	ICE2	-8.43355	-2.17481	1.24173e-16	Down
122509	IFI27L1	8.43158	1.21834	1.26254e-16	Up
643669	CCER2	8.42544	1.9047	1.33029e-16	Up
648	BMI1	-8.42471	-1.8844	1.33833e-16	Down
7011	TEP1	-8.4235	-1.52578	1.3519e-16	Down
8829	NRP1	-8.42236	-0.997484	1.36484e-16	NotSig
64976	MRPL40	8.41318	1.09037	1.47569e-16	Up
23531	MMD	-8.41153	-1.44963	1.49635e-16	Down
51506	UFC1	8.41114	0.931604	1.50096e-16	NotSig
11082	ESM1	-8.40572	-4.71259	1.57172e-16	Down
7094	TLN1	8.4049	0.740237	1.58236e-16	NotSig
23300	ATMIN	-8.40402	-0.90309	1.59394e-16	NotSig
64419	MTMR14	8.40336	0.991163	1.60251e-16	NotSig
830	CAPZA2	-8.40161	-0.862121	1.62625e-16	NotSig
5898	RALA	-8.39795	-0.616105	1.67735e-16	NotSig
1017	CDK2	-8.395	-1.5234	1.71967e-16	Down
27034	ACAD8	-8.39412	-1.28999	1.73221e-16	Down
168544	ZNF467	8.39344	1.60686	1.74202e-16	Up
51454	GULP1	-8.38492	-1.92275	1.87241e-16	Down
9306	SOCS6	-8.38275	-1.50285	1.90687e-16	Down
65005	MRPL9	8.38168	1.10719	1.92399e-16	Up
56957	OTUD7B	-8.3815	-0.978978	1.92643e-16	NotSig
23512	SUZ12	-8.38128	-1.65777	1.92966e-16	Down
55746	NUP133	-8.38028	-1.21668	1.94572e-16	Down
400	ARL1	-8.38009	-0.90157	1.94845e-16	NotSig
339366	ADAMTSL5	8.37985	1.31196	1.95203e-16	Up
2222	FDFT1	8.37527	0.533699	2.02911e-16	NotSig
6884	TAF13	-8.37493	-1.11877	2.03447e-16	Down
8324	FZD7	-8.37399	-1.15959	2.05041e-16	Down
54881	TEX10	-8.37114	-1.15818	2.10007e-16	Down
7087	ICAM5	8.37016	1.61214	2.11722e-16	Up
147040	KCTD11	8.36761	1.1053	2.16312e-16	Up
375748	ERCC6L2	-8.36703	-2.36455	2.17325e-16	Down
100533467	BIVM-ERCC5	-8.36658	-1.02922	2.18118e-16	Down
100131213	ZNF503-AS2	8.36419	1.78898	2.22528e-16	Up
55285	RBM41	-8.36336	-2.1027	2.24055e-16	Down
51029	DESI2	-8.36332	-1.22774	2.24086e-16	Down
163131	ZNF780B	-8.36274	-3.08654	2.25151e-16	Down
8925	HERC1	-8.3624	-1.69936	2.25751e-16	Down
4520	MTF1	-8.36025	-1.02054	2.29858e-16	Down
83857	TMTC1	-8.35998	-0.606336	2.30325e-16	NotSig
85460	ZNF518B	-8.35828	-1.8369	2.33626e-16	Down
102466190	MIR6721	8.35798	1.20088	2.34159e-16	Up
80856	LNPK	-8.35393	-1.26183	2.42281e-16	Down
399694	SHC4	-8.3517	-2.02344	2.46849e-16	Down
100289580	LOC100289580	8.35024	1.14256	2.49873e-16	Up
340481	ZDHHC21	-8.34985	-4.06387	2.50648e-16	Down
50651	SLC45A1	8.34841	1.75801	2.53667e-16	Up
7257	TSNAX	-8.34669	-1.65991	2.57326e-16	Down
105372486	LOC105372486	8.34655	2.37264	2.57598e-16	Up
81614	NIPA2	-8.3452	-0.864118	2.60488e-16	NotSig
595	CCND1	-8.34379	-0.295726	2.63555e-16	NotSig
10959	TMED2	-8.34353	-0.432746	2.64078e-16	NotSig
2615	LRRC32	8.34302	2.17184	2.65166e-16	Up
8490	RGS5	-8.33687	-1.82919	2.79272e-16	Down
5569	PKIA	-8.33536	-1.94188	2.82797e-16	Down
2583	B4GALNT1	8.33411	1.64393	2.85741e-16	Up
8027	STAM	-8.33295	-1.11505	2.88494e-16	Down
23463	ICMT	-8.3293	-0.644398	2.97479e-16	NotSig
26063	DECR2	8.32891	1.63212	2.98399e-16	Up
128869	PIGU	8.32824	1.36417	3.0001e-16	Up
79005	SCNM1	8.32552	1.21381	3.06922e-16	Up
59338	PLEKHA1	-8.32085	-1.8885	3.19203e-16	Down
51696	HECA	-8.32057	-1.59411	3.19881e-16	Down
10535	RNASEH2A	8.31856	2.4384	3.25299e-16	Up
100505573	INAFM2	-8.318	-1.45783	3.26765e-16	Down
5003	SLC22A18AS	8.31597	2.48292	3.32346e-16	Up
9637	FEZ2	-8.31192	-0.912116	3.43817e-16	NotSig
81544	GDPD5	8.31114	2.02562	3.45988e-16	Up
1340	COX6B1	8.30895	1.02062	3.52367e-16	Up
80256	ATOSB	8.30879	0.697799	3.52762e-16	NotSig
8562	DENR	-8.30737	-1.03647	3.56933e-16	Down
2634	GBP2	8.30721	1.15865	3.57342e-16	Up
57507	ZNF608	-8.30568	-2.18932	3.61908e-16	Down
2550	GABBR1	-8.30501	-1.62059	3.63867e-16	Down
79612	NAA16	-8.30266	-2.17856	3.71069e-16	Down
84126	ATRIP	8.3012	1.26857	3.75585e-16	Up
9831	ZNF623	-8.30017	-1.60694	3.7878e-16	Down
9813	EFCAB14	-8.29642	-0.759858	3.90827e-16	NotSig
196500	PIANP	8.2947	1.47825	3.96466e-16	Up
8604	SLC25A12	-8.29427	-1.33485	3.97794e-16	Down
6897	TARS1	-8.29125	-0.707668	4.07948e-16	NotSig
84245	MRI1	-8.28996	-1.4062	4.12304e-16	Down
64324	NSD1	-8.28798	-1.34551	4.19143e-16	Down
79094	CHAC1	8.2852	1.05531	4.28965e-16	Up
9221	NOLC1	-8.28321	-0.712943	4.36104e-16	NotSig
27340	UTP20	-8.28278	-1.47501	4.37608e-16	Down
55116	TMEM39B	8.27812	1.24573	4.54987e-16	Up
23219	FBXO28	-8.2779	-1.35457	4.55722e-16	Down
134429	STARD4	-8.27695	-1.67398	4.59274e-16	Down
96764	TGS1	-8.2719	-1.59383	4.79058e-16	Down
7743	ZNF189	-8.26795	-1.8678	4.95097e-16	Down
60561	RINT1	-8.26511	-1.38555	5.06932e-16	Down
5862	RAB2A	-8.26198	-0.672415	5.20277e-16	NotSig
111822955	ATRIP-TREX1	8.26161	1.2756	5.21784e-16	Up
51104	ABHD17B	-8.25901	-2.22049	5.33152e-16	Down
889	KRIT1	-8.25339	-1.40049	5.58761e-16	Down
8050	PDHX	-8.25317	-1.08005	5.59667e-16	Down
273	AMPH	8.25185	1.59328	5.65745e-16	Up
6482	ST3GAL1	8.24987	0.527876	5.75088e-16	NotSig
23259	DDHD2	-8.24984	-1.03919	5.75129e-16	Down
10454	TAB1	8.24794	0.963745	5.84193e-16	NotSig
10970	CKAP4	8.24507	0.541396	5.98293e-16	NotSig
146198	ZFP90	-8.24492	-1.62551	5.9892e-16	Down
27236	ARFIP1	-8.24004	-1.29585	6.23696e-16	Down
4173	MCM4	-8.23994	-1.35708	6.24092e-16	Down
63901	FAM111A	-8.23837	-2.54945	6.32209e-16	Down
2820	GPD2	-8.23392	-1.4814	6.56036e-16	Down
54813	KLHL28	-8.23068	-2.56373	6.73865e-16	Down
22905	EPN2	-8.22986	-0.979538	6.78337e-16	NotSig
6519	SLC3A1	-8.22874	-1.61971	6.84587e-16	Down
80067	DCAF17	-8.22771	-2.16399	6.90367e-16	Down
5036	PA2G4	8.22723	0.458476	6.92961e-16	NotSig
155368	METTL27	8.22706	2.61558	6.93824e-16	Up
10181	RBM5	-8.22497	-0.887279	7.05903e-16	NotSig
26267	FBXO10	8.22428	1.11012	7.09794e-16	Up
5987	TRIM27	8.22394	0.605242	7.11711e-16	NotSig
23545	ATP6V0A2	-8.22314	-1.72035	7.16316e-16	Down
79694	MANEA	-8.219	-2.6742	7.41312e-16	Down
5627	PROS1	-8.21876	-1.21566	7.42648e-16	Down
8833	GMPS	-8.21838	-1.09486	7.44843e-16	Down
25847	ANAPC13	-8.21472	-0.833127	7.67768e-16	NotSig
9236	CCPG1	-8.21022	-1.23444	7.96945e-16	Down
55504	TNFRSF19	-8.20672	-1.05263	8.20288e-16	Down
146880	ARHGAP27P1	-8.20598	-3.3421	8.25234e-16	Down
27238	GPKOW	8.20531	0.930771	8.29655e-16	NotSig
81	ACTN4	8.2007	0.453536	8.61913e-16	NotSig
2137	EXTL3	8.19937	1.09089	8.71311e-16	Up
51611	DPH5	-8.19259	-1.24533	9.21646e-16	Down
57508	INTS2	-8.19099	-2.22334	9.33853e-16	Down
388272	C16orf87	-8.19045	-2.12171	9.37843e-16	Down
101928123	PAPLN-AS1	8.19033	1.71878	9.38599e-16	Up
6760	SS18	-8.18999	-1.35639	9.4091e-16	Down
8451	CUL4A	-8.18998	-0.677254	9.4091e-16	NotSig
54328	GPR173	-8.1881	-2.68285	9.55512e-16	Down
131544	CRYBG3	-8.18639	-1.04049	9.69002e-16	Down
9688	NUP93	8.1829	0.746622	9.97282e-16	NotSig
50865	HEBP1	8.18043	0.694397	1.0177e-15	NotSig
22852	ANKRD26	-8.17964	-1.63343	1.02423e-15	Down
170960	ZNF721	-8.17641	-1.69874	1.05183e-15	Down
27042	UTP25	-8.17229	-1.05994	1.08813e-15	Down
80128	TRIM46	8.17107	1.1667	1.09899e-15	Up
79101	TAF1D	-8.16779	-1.188	1.12906e-15	Down
2919	CXCL1	-8.16627	-1.6148	1.14309e-15	Down
4238	MFAP3	-8.16486	-1.63279	1.15632e-15	Down
9958	USP15	-8.16282	-0.940515	1.17581e-15	NotSig
26065	LSM14A	-8.16175	-0.792102	1.18596e-15	NotSig
140701	ABHD16B	8.16138	1.38353	1.18936e-15	Up
321	APBA2	8.16114	0.991239	1.19153e-15	NotSig
6687	SPG7	8.15748	0.567485	1.22792e-15	NotSig
375346	STIMATE	8.15389	0.947567	1.26472e-15	NotSig
10592	SMC2	-8.15344	-1.67544	1.26915e-15	Down
79628	SH3TC2	-8.1516	-3.7229	1.28832e-15	Down
55092	TMEM51	8.15019	0.89997	1.30322e-15	NotSig
55127	HEATR1	-8.1496	-1.68901	1.30929e-15	Down
5707	PSMD1	-8.14935	-0.587718	1.31176e-15	NotSig
80178	TEDC2	8.14697	2.25278	1.33749e-15	Up
9141	PDCD5	8.14693	0.748201	1.33765e-15	NotSig
7709	ZBTB17	8.14505	0.920847	1.35837e-15	NotSig
7529	YWHAB	-8.14427	-0.477843	1.36685e-15	NotSig
57561	ARRDC3	-8.14247	-1.43296	1.38699e-15	Down
9131	AIFM1	8.14101	0.701054	1.40361e-15	NotSig
5048	PAFAH1B1	-8.13773	-0.71118	1.44182e-15	NotSig
3772	KCNJ15	-8.13692	-1.55486	1.45122e-15	Down
100289187	TMEM225B	-8.13577	-1.89461	1.46471e-15	Down
29994	BAZ2B	-8.1326	-1.54101	1.50328e-15	Down
114898	C1QTNF2	8.13232	2.31082	1.50646e-15	Up
2975	GTF3C1	8.13163	0.561497	1.51477e-15	NotSig
2644	GCHFR	8.12862	2.38781	1.55248e-15	Up
116151	FAM210B	-8.1259	-0.822329	1.58745e-15	NotSig
2632	GBE1	-8.12576	-0.680131	1.58896e-15	NotSig
100302213	MIR1181	8.12301	0.844045	1.62498e-15	NotSig
9921	RNF10	8.12055	0.49002	1.658e-15	NotSig
11127	KIF3A	-8.11357	-1.77706	1.75573e-15	Down
25914	RTTN	-8.11131	-2.99016	1.78828e-15	Down
25813	SAMM50	8.11006	0.841722	1.80637e-15	NotSig
104	ADARB1	-8.10809	-1.59707	1.83558e-15	Down
27244	SESN1	-8.10768	-1.39423	1.84143e-15	Down
11163	NUDT4	-8.10701	-0.815725	1.85117e-15	NotSig
7559	ZNF12	-8.10238	-1.95564	1.92264e-15	Down
107985405	LOC107985405	8.10213	1.30752	1.92621e-15	Up
51135	IRAK4	-8.09522	-1.91918	2.03832e-15	Down
55819	RNF130	8.09382	0.894211	2.06146e-15	NotSig
541471	MIR4435-2HG	8.09249	0.816174	2.08377e-15	NotSig
6210	RPS15A	8.09211	0.755573	2.08984e-15	NotSig
541472	IL6-AS1	-8.09005	-2.04205	2.12497e-15	Down
9976	CLEC2B	8.08901	1.09296	2.14271e-15	Up
81034	SLC25A32	-8.08899	-1.04158	2.14271e-15	Down
7871	SLMAP	-8.08873	-1.44167	2.14691e-15	Down
84987	COX14	8.0875	1.3912	2.16815e-15	Up
105374433	LOC105374433	-8.0856	-5.91269	2.20184e-15	Down
54790	TET2	-8.08493	-3.14433	2.21348e-15	Down
57092	PCNP	-8.08267	-1.00696	2.25449e-15	Down
85414	SLC45A3	8.08184	1.52221	2.2695e-15	Up
55135	WRAP53	8.08023	1.14904	2.2992e-15	Up
205327	C2orf69	-8.07433	-2.15444	2.41255e-15	Down
51380	CSAD	-8.07389	-2.04044	2.42082e-15	Down
10892	MALT1	-8.07296	-1.30422	2.43884e-15	Down
79607	FAM118B	8.07025	0.628118	2.49313e-15	NotSig
340485	ACER2	-8.066	-1.87781	2.58089e-15	Down
3304	HSPA1B	8.06581	0.395934	2.58429e-15	NotSig
102725044	LOC102725044	8.06431	1.42662	2.61567e-15	Up
92285	ZNF585B	-8.0626	-1.56707	2.65205e-15	Down
219931	TPCN2	8.06227	1.2895	2.65856e-15	Up
100533975	SLMO2-ATP5E	8.06088	0.623247	2.68851e-15	NotSig
57176	VARS2	8.06072	1.40896	2.69159e-15	Up
375033	PEAR1	-8.05813	-0.882053	2.74858e-15	NotSig
10206	TRIM13	-8.05697	-1.67082	2.77427e-15	Down
7923	HSD17B8	8.05533	2.61521	2.81112e-15	Up
124790	HEXIM2	8.05468	1.66799	2.82536e-15	Up
64395	GMCL1	-8.05353	-1.64891	2.85164e-15	Down
414777	HCG18	-8.04926	-1.10297	2.95216e-15	Down
4548	MTR	-8.04853	-1.11487	2.96929e-15	Down
92960	PEX11G	8.04427	2.61725	3.07384e-15	Up
64924	SLC30A5	-8.04228	-0.993456	3.12348e-15	NotSig
7111	TMOD1	8.04178	0.963975	3.13553e-15	NotSig
10162	LPCAT3	8.04118	0.911488	3.15036e-15	NotSig
8463	TEAD2	8.04076	1.03372	3.16068e-15	Up
374654	KIF7	8.04007	0.783584	3.1779e-15	NotSig
729867	LOC729867	8.03832	0.703069	3.22276e-15	NotSig
79577	CDC73	-8.03613	-1.13041	3.28031e-15	Down
84671	ZNF347	-8.03503	-3.19405	3.30907e-15	Down
6536	SLC6A9	8.03141	1.38591	3.40765e-15	Up
54861	SNRK	-8.03014	-1.5492	3.44244e-15	Down
112268024	LOC112268024	-8.02896	-2.76218	3.47499e-15	Down
26232	FBXO2	8.0284	2.49679	3.49015e-15	Up
1944	EFNA3	8.02594	2.41888	3.56007e-15	Up
3150	HMGN1	-8.02587	-0.702275	3.5615e-15	NotSig
6666	SOX12	8.02491	0.840418	3.58849e-15	NotSig
665	BNIP3L	-8.02227	-0.628987	3.6658e-15	NotSig
123811	CEP20	-8.01722	-1.59405	3.81897e-15	Down
902	CCNH	-8.00922	-1.00733	4.07491e-15	Down
6434	TRA2B	-8.00609	-0.897953	4.17899e-15	NotSig
79811	SLTM	-7.99969	-0.603269	4.40119e-15	NotSig
7942	TFEB	7.99677	1.56208	4.50603e-15	Up
85015	USP45	-7.99636	-3.0251	4.52003e-15	Down
84961	FBXL20	-7.99544	-1.36783	4.55312e-15	Down
28227	PPP2R3B	7.99437	1.4704	4.59162e-15	Up
9701	PPP6R2	7.99321	0.494464	4.63416e-15	NotSig
2184	FAH	7.99243	1.32901	4.66254e-15	Up
79738	BBS10	-7.99155	-2.11483	4.69527e-15	Down
894	CCND2	-7.99101	-1.42314	4.71484e-15	Down
22801	ITGA11	7.98966	1.2211	4.76579e-15	Up
55315	SLC29A3	7.98826	1.79764	4.81943e-15	Up
1075	CTSC	7.98802	0.517367	4.82773e-15	NotSig
6389	SDHA	7.98524	0.598982	4.93661e-15	NotSig
8761	PABPC4	7.98366	0.525447	4.99924e-15	NotSig
10542	LAMTOR5	7.98248	0.709566	5.04632e-15	NotSig
81620	CDT1	7.98172	1.96968	5.07643e-15	Up
54855	TENT5C	-7.97981	-2.65056	5.15459e-15	Down
2648	KAT2A	7.97868	0.886645	5.20081e-15	NotSig
64320	RNF25	7.97747	0.81063	5.25134e-15	NotSig
65220	NADK	7.97578	0.620341	5.32267e-15	NotSig
8678	BECN1	-7.97493	-0.671292	5.3581e-15	NotSig
29883	CNOT7	-7.97437	-0.844138	5.38155e-15	NotSig
493869	GPX8	-7.97363	-0.77535	5.41285e-15	NotSig
65117	RSRC2	-7.97345	-0.852729	5.41967e-15	NotSig
22890	ZBTB1	-7.96767	-1.60386	5.67804e-15	Down
102724023	LOC102724023	7.9666	0.797585	5.72608e-15	NotSig
22872	SEC31A	-7.96583	-0.359106	5.76075e-15	NotSig
51714	SELENOT	-7.96101	-0.628295	5.98844e-15	NotSig
10781	ZNF266	-7.9601	-2.28669	6.03136e-15	Down
7782	SLC30A4	-7.95807	-2.13178	6.12992e-15	Down
23196	FAM120A	-7.9574	-0.568333	6.16179e-15	NotSig
57157	PHTF2	-7.95602	-1.82489	6.22987e-15	Down
55322	C5orf22	-7.95562	-1.40525	6.24872e-15	Down
814	CAMK4	-7.95408	-3.01207	6.3257e-15	Down
57798	GATAD1	-7.95405	-0.948304	6.32611e-15	NotSig
284058	KANSL1	-7.95094	-1.26517	6.48528e-15	Down
84706	GPT2	7.9479	1.07702	6.64539e-15	Up
8777	MPDZ	-7.94687	-1.61876	6.69938e-15	Down
56675	NRIP3	-7.94657	-0.790479	6.71424e-15	NotSig
26511	CHIC2	-7.94647	-1.49402	6.71802e-15	Down
107986827	CZ1P-ASNS	7.94369	1.28987	6.86905e-15	Up
5325	PLAGL1	-7.94267	-1.37521	6.92451e-15	Down
3475	IFRD1	-7.94086	-1.06298	7.02476e-15	Down
3706	ITPKA	7.93943	1.53702	7.10512e-15	Up
9550	ATP6V1G1	7.93887	0.407283	7.13554e-15	NotSig
254225	RNF169	-7.93717	-1.90921	7.23299e-15	Down
57089	ENTPD7	-7.93623	-0.92883	7.28614e-15	NotSig
11177	BAZ1A	-7.93574	-1.62942	7.31388e-15	Down
51552	RAB14	-7.93443	-1.09776	7.38987e-15	Down
26227	PHGDH	7.93314	1.52378	7.46537e-15	Up
9744	ACAP1	7.92997	1.26425	7.65699e-15	Up
378108	TRIM74	-7.92974	-2.11266	7.66991e-15	Down
4863	NPAT	-7.92316	-2.05169	8.08511e-15	Down
6891	TAP2	7.92259	0.694303	8.12062e-15	NotSig
1288	COL4A6	-7.92152	-1.09131	8.18927e-15	Down
55435	AP1AR	-7.91962	-1.96498	8.31382e-15	Down
9737	GPRASP1	-7.91864	-2.07762	8.37794e-15	Down
253430	IPMK	-7.91845	-2.03072	8.38895e-15	Down
84146	ZNF644	-7.9175	-1.3946	8.45195e-15	Down
5599	MAPK8	-7.91696	-1.58928	8.48669e-15	Down
6845	VAMP7	-7.91318	-1.24187	8.74694e-15	Down
6314	ATXN7	-7.9129	-1.40923	8.76503e-15	Down
284695	ZNF326	-7.90841	-1.66327	9.08458e-15	Down
23767	FLRT3	-7.90811	-2.88039	9.10475e-15	Down
80723	SLC35G2	-7.90683	-1.54935	9.19746e-15	Down
6146	RPL22	7.90212	0.494169	9.54988e-15	NotSig
84164	ASCC2	7.9011	0.837783	9.62592e-15	NotSig
3385	ICAM3	7.90033	1.49761	9.6838e-15	Up
339453	TMEM240	7.89912	2.88322	9.77615e-15	Up
200205	IBA57	7.89432	1.78871	1.0158e-14	Up
84522	JAGN1	7.89225	0.923893	1.03256e-14	NotSig
5471	PPAT	-7.89038	-2.0412	1.04798e-14	Down
10469	TIMM44	7.8902	0.992925	1.04931e-14	NotSig
7965	AIMP2	7.88858	0.955482	1.06281e-14	NotSig
105373557	SOCAR	7.88845	2.66738	1.06365e-14	Up
26009	ZZZ3	-7.88557	-1.261	1.08827e-14	Down
90987	ZNF251	-7.88345	-1.3184	1.10672e-14	Down
23764	MAFF	7.87975	0.561845	1.1397e-14	NotSig
10380	BPNT1	-7.87947	-1.78863	1.14209e-14	Down
64839	FBXL17	-7.87534	-1.76989	1.18016e-14	Down
80143	SIKE1	-7.87402	-1.22832	1.19251e-14	Down
29761	USP25	-7.87221	-1.10309	1.20959e-14	Down
4209	MEF2D	7.87195	0.489433	1.21189e-14	NotSig
11243	PMF1	7.8629	1.5146	1.30258e-14	Up
1047	CLGN	-7.86136	-2.97566	1.31836e-14	Down
165918	RNF168	-7.85846	-2.00226	1.34904e-14	Down
4947	OAZ2	7.85028	0.623812	1.43964e-14	NotSig
9796	PHYHIP	7.84984	2.48453	1.44443e-14	Up
22919	MAPRE1	-7.8475	-0.585602	1.47131e-14	NotSig
7318	UBA7	7.84336	1.83331	1.5204e-14	Up
3156	HMGCR	-7.84234	-0.81143	1.53253e-14	NotSig
84851	TRIM52	-7.83954	-1.68426	1.56671e-14	Down
26225	ARL5A	-7.83431	-1.55633	1.63308e-14	Down
54764	ZRANB1	-7.83389	-0.970356	1.63819e-14	NotSig
55544	RBM38	7.83376	1.85693	1.63943e-14	Up
55208	DCUN1D2	-7.83375	-2.13271	1.63943e-14	Down
83877	TM2D2	-7.83362	-0.683854	1.64075e-14	NotSig
10004	NAALADL1	7.83264	2.81037	1.65321e-14	Up
5451	POU2F1	-7.83245	-3.14697	1.65539e-14	Down
9061	PAPSS1	-7.83206	-0.913651	1.66021e-14	NotSig
25906	ANAPC15	7.82919	1.36574	1.69825e-14	Up
100419583	LOC100419583	7.82873	1.46973	1.70412e-14	Up
63916	ELMO2	7.82829	0.606089	1.70979e-14	NotSig
3895	KTN1	-7.8276	-0.795914	1.71885e-14	NotSig
283899	INO80E	7.82603	1.29714	1.74006e-14	Up
54476	RNF216	7.82451	0.658019	1.76081e-14	NotSig
151556	GPR155	-7.82429	-1.94846	1.76366e-14	Down
7155	TOP2B	-7.82387	-1.58854	1.76918e-14	Down
56099	PCDHGB7	7.8237	0.85246	1.77114e-14	NotSig
246243	RNASEH1	-7.82201	-0.87378	1.79481e-14	NotSig
9692	PRORP	-7.81599	-1.21235	1.88227e-14	Down
339745	SPOPL	-7.81525	-1.98572	1.89297e-14	Down
100500872	MIR3911	7.81302	1.53057	1.92645e-14	Up
65078	RTN4R	7.81219	3.83938	1.93886e-14	Up
24147	FJX1	-7.81164	-1.01254	1.94685e-14	Down
64682	ANAPC1	-7.8075	-1.15753	2.0115e-14	Down
112267916	LOC112267916	-7.80596	-2.30864	2.03591e-14	Down
6018	RLF	-7.80541	-1.49521	2.04429e-14	Down
402483	LINC01000	-7.80048	-1.87637	2.12543e-14	Down
23244	PDS5A	-7.79847	-1.26378	2.15904e-14	Down
4573	TRNR	-7.79806	-2.49241	2.16564e-14	Down
79088	ZNF426	-7.79753	-1.7847	2.1743e-14	Down
2040	STOM	-7.79391	-0.335638	2.23713e-14	NotSig
23160	WDR43	-7.79273	-0.955529	2.25764e-14	NotSig
9873	FCHSD2	-7.79221	-1.11865	2.26656e-14	Down
10741	RBBP9	-7.79144	-1.56002	2.28001e-14	Down
230	ALDOC	7.79026	1.54703	2.30091e-14	Up
6173	RPL36A	7.78814	0.718538	2.33945e-14	NotSig
149175	MANEAL	7.78326	2.33953	2.43104e-14	Up
221830	POLR1F	-7.78034	-1.7678	2.48734e-14	Down
5189	PEX1	-7.77997	-2.14155	2.49402e-14	Down
55080	TAPBPL	7.77855	1.1509	2.5218e-14	Up
106633814	SNORA86	-7.77769	-0.899887	2.53851e-14	NotSig
388962	BOLA3	7.77605	1.12828	2.57104e-14	Up
57573	ZNF471	-7.7758	-2.05937	2.57562e-14	Down
135112	NCOA7	-7.77446	-1.64488	2.60255e-14	Down
60558	GUF1	-7.77354	-1.53595	2.62106e-14	Down
84067	FHIP1B	7.7727	1.04252	2.63792e-14	Up
29098	RANGRF	7.77068	1.4551	2.67978e-14	Up
9263	STK17A	-7.76977	-1.27125	2.69861e-14	Down
10137	RBM12	-7.76745	-0.946592	2.74796e-14	NotSig
54680	ZNHIT6	-7.75711	-1.04959	2.98074e-14	Down
158586	ZXDB	-7.75639	-2.22686	2.99726e-14	Down
23543	RBFOX2	-7.75577	-0.711709	3.01128e-14	NotSig
201475	RAB12	-7.75567	-1.14131	3.01311e-14	Down
5999	RGS4	-7.75431	-2.8387	3.045e-14	Down
114885	OSBPL11	-7.75362	-1.34745	3.06098e-14	Down
7692	ZNF133	-7.75204	-1.71539	3.09865e-14	Down
7579	ZSCAN20	-7.74792	-1.70408	3.20016e-14	Down
23395	LARS2	7.74597	0.919778	3.2492e-14	NotSig
79009	DDX50	-7.74479	-1.16087	3.27863e-14	Down
112268155	LOC112268155	-7.74442	-0.726957	3.28763e-14	NotSig
11030	RBPMS	7.74425	0.704997	3.29143e-14	NotSig
91752	ZNF804A	-7.74404	-2.57345	3.29613e-14	Down
9135	RABEP1	-7.74286	-0.670332	3.32623e-14	NotSig
23341	DNAJC16	-7.74231	-1.09091	3.34004e-14	Down
3094	HINT1	7.7409	0.725173	3.37675e-14	NotSig
84626	KRBA1	7.74045	1.33819	3.38805e-14	Up
4255	MGMT	7.73756	2.45184	3.46523e-14	Up
50512	PODXL2	7.73731	2.11083	3.47131e-14	Up
780853	SNORD3C	7.73503	5.76189	3.53347e-14	Up
2017	CTTN	7.73381	0.367464	3.56688e-14	NotSig
6197	RPS6KA3	-7.73194	-0.944351	3.61899e-14	NotSig
3454	IFNAR1	-7.73186	-0.744331	3.62039e-14	NotSig
253827	MSRB3	-7.73087	-0.920253	3.64811e-14	NotSig
3778	KCNMA1	7.73073	0.692492	3.65138e-14	NotSig
1616	DAXX	7.73031	0.598196	3.66263e-14	NotSig
64388	GREM2	-7.72914	-1.75491	3.69573e-14	Down
107985304	LOC107985304	-7.72583	-1.9322	3.79243e-14	Down
22996	TTC39A	7.72351	1.91903	3.86125e-14	Up
1603	DAD1	7.72203	0.62339	3.90548e-14	NotSig
4261	CIITA	7.72124	1.0419	3.92926e-14	Up
23362	PSD3	-7.7199	-1.38885	3.96976e-14	Down
11309	SLCO2B1	7.71927	2.22159	3.98885e-14	Up
90459	ERI1	-7.71805	-1.24436	4.02617e-14	Down
4337	MOCS1	7.71439	0.847991	4.1427e-14	NotSig
6138	RPL15	7.71316	0.265653	4.1822e-14	NotSig
386607	ZFP91-CNTF	-7.7111	-1.27478	4.24919e-14	Down
54841	BIVM	-7.71069	-1.67421	4.26223e-14	Down
23435	TARDBP	-7.71027	-0.696453	4.27539e-14	NotSig
246175	CNOT6L	-7.70892	-1.72609	4.3199e-14	Down
54984	PINX1	7.70834	1.43451	4.33886e-14	Up
10360	NPM3	7.70654	1.43787	4.39944e-14	Up
79652	TMEM204	7.70378	1.72344	4.49483e-14	Up
10179	RBM7	-7.70353	-1.79653	4.5026e-14	Down
5339	PLEC	7.70342	0.510538	4.50576e-14	NotSig
8448	DOC2A	7.70339	1.81559	4.50595e-14	Up
6915	TBXA2R	7.70325	1.64412	4.50997e-14	Up
121512	FGD4	-7.70214	-2.37099	4.54844e-14	Down
101927051	PDXP-DT	7.70173	1.60623	4.56234e-14	Up
7019	TFAM	-7.69941	-1.6226	4.64502e-14	Down
124540	MSI2	-7.69706	-1.37603	4.73002e-14	Down
25778	DSTYK	-7.69691	-0.837361	4.73494e-14	NotSig
1474	CST6	7.69619	3.37012	4.76066e-14	Up
23098	SARM1	7.69394	1.15718	4.84404e-14	Up
84294	UTP23	-7.69247	-2.07573	4.89928e-14	Down
79884	MAP9	-7.69173	-2.03338	4.92678e-14	Down
23548	TTC33	-7.69169	-2.53162	4.9274e-14	Down
51513	ETV7	7.69157	2.22976	4.93105e-14	Up
6591	SNAI2	7.69123	0.846555	4.94311e-14	NotSig
84283	TMEM79	7.69087	1.53309	4.95601e-14	Up
85442	KNDC1	7.68891	1.38459	5.0318e-14	Up
151354	LRATD1	-7.68787	-2.0959	5.07158e-14	Down
2241	FER	-7.68715	-2.58016	5.09925e-14	Down
116092	DNTTIP1	7.67894	1.17399	5.43592e-14	Up
2189	FANCG	7.67889	1.72241	5.43711e-14	Up
168451	THAP5	-7.67762	-1.99858	5.49007e-14	Down
80007	C10orf88	-7.67626	-1.73302	5.5476e-14	Down
1846	DUSP4	-7.67263	-2.27988	5.70561e-14	Down
55347	ABHD10	-7.67249	-1.56121	5.71078e-14	Down
136853	SSC4D	7.67057	2.42235	5.796e-14	Up
10019	SH2B3	-7.67004	-1.099	5.81855e-14	Down
10466	COG5	-7.66945	-1.11529	5.84457e-14	Down
5504	PPP1R2	-7.66727	-1.40597	5.94369e-14	Down
55623	THUMPD1	-7.66666	-1.30281	5.97061e-14	Down
29914	UBIAD1	7.6661	1.03071	5.99573e-14	Up
1845	DUSP3	7.66454	0.462423	6.06785e-14	NotSig
10907	TXNL4A	7.66089	0.989366	6.24157e-14	NotSig
56063	TMEM234	7.65816	1.02325	6.37453e-14	Up
10869	USP19	7.65485	0.567228	6.5394e-14	NotSig
55295	KLHL26	7.65061	1.10692	6.75761e-14	Up
56978	PRDM8	-7.64844	-2.24169	6.87116e-14	Down
11137	PWP1	-7.64723	-0.803059	6.93469e-14	NotSig
26869	RNU1-3	7.6466	5.03874	6.96757e-14	Up
780852	SNORD3B-2	7.64621	6.01752	6.98718e-14	Up
90806	ANGEL2	-7.64515	-1.66028	7.04338e-14	Down
9179	AP4M1	7.64465	0.944526	7.06957e-14	NotSig
196074	METTL15	-7.64461	-2.30599	7.07063e-14	Down
105378586	LOC105378586	7.64406	3.21233	7.09919e-14	Up
8546	AP3B1	-7.63528	-0.848947	7.59881e-14	NotSig
1653	DDX1	-7.63364	-0.598256	7.6949e-14	NotSig
780854	SNORD3D	7.63288	4.06782	7.73856e-14	Up
57636	ARHGAP23	7.62846	0.796315	8.00749e-14	NotSig
10901	DHRS4	7.62638	1.16229	8.13573e-14	Up
688	KLF5	-7.62207	-2.51138	8.41061e-14	Down
65991	FUNDC2	7.61725	0.81294	8.72888e-14	NotSig
10818	FRS2	-7.61689	-1.62281	8.75133e-14	Down
100302739	PCNA-AS1	-7.61648	-1.29697	8.7775e-14	Down
7398	USP1	-7.61573	-2.42722	8.82713e-14	Down
8111	GPR68	7.61476	0.853317	8.89229e-14	NotSig
3068	HDGF	7.6138	0.517601	8.9563e-14	NotSig
54663	WDR74	7.60815	0.99399	9.35516e-14	NotSig
5507	PPP1R3C	-7.6075	-1.01172	9.40029e-14	Down
23172	ABRAXAS2	-7.60293	-1.20306	9.73507e-14	Down
100131897	INSYN2B	-7.60293	-2.45904	9.73507e-14	Down
27250	PDCD4	-7.59903	-0.9377	1.00311e-13	NotSig
860	RUNX2	-7.59665	-3.40713	1.02151e-13	Down
26121	PRPF31	7.59643	0.62081	1.02305e-13	NotSig
65095	KRI1	7.59415	0.743154	1.041e-13	NotSig
56660	KCNK12	7.59315	3.17373	1.04884e-13	Up
222487	ADGRG3	7.59226	1.93402	1.05593e-13	Up
84668	HYCC1	-7.59003	-1.71815	1.07402e-13	Down
5864	RAB3A	7.58971	1.35718	1.07643e-13	Up
105371795	LOC105371795	7.58862	1.96751	1.08537e-13	Up
84665	MYPN	-7.58781	-1.10802	1.09194e-13	Down
6416	MAP2K4	-7.58306	-1.07677	1.13246e-13	Down
3476	IGBP1	7.58263	0.720982	1.13602e-13	NotSig
6023	RMRP	7.58154	7.5036	1.14535e-13	Up
79703	C11orf80	7.58092	1.49574	1.15057e-13	Up
9830	TRIM14	7.5809	0.943197	1.15057e-13	NotSig
26871	RNU1-1	7.57906	4.664	1.16679e-13	Up
10472	ZBTB18	-7.57789	-1.89566	1.17715e-13	Down
112611	RWDD2A	-7.57728	-1.78667	1.18253e-13	Down
4214	MAP3K1	-7.57676	-2.7799	1.18703e-13	Down
2034	EPAS1	7.57375	0.611653	1.21462e-13	NotSig
257218	SHPRH	-7.57313	-2.15086	1.22017e-13	Down
55632	G2E3	-7.56678	-3.79119	1.28112e-13	Down
9358	ITGBL1	7.56577	0.928558	1.29078e-13	NotSig
340591	CA5BP1	7.56524	1.32252	1.29582e-13	Up
100528019	HSPB2-C11orf52	7.56518	2.48072	1.29622e-13	Up
100130283	LOC100130283	7.56401	1.37942	1.30768e-13	Up
8453	CUL2	-7.55999	-0.852537	1.3485e-13	NotSig
57763	ANKRA2	-7.55909	-1.29893	1.35755e-13	Down
158747	MOSPD2	-7.55523	-1.57173	1.39815e-13	Down
55627	SMPD4	7.5537	0.718101	1.41439e-13	NotSig
54545	MTMR12	-7.55348	-1.27577	1.4165e-13	Down
5433	POLR2D	-7.55178	-1.03117	1.43489e-13	Down
106632260	RNA5-8SN1	7.54859	7.85207	1.47022e-13	Up
57563	KLHL8	-7.547	-1.84498	1.48798e-13	Down
3601	IL15RA	7.54591	1.46676	1.50018e-13	Up
645432	ARRDC5	7.53782	0.882889	1.59595e-13	NotSig
4325	MMP16	-7.53723	-3.13204	1.60282e-13	Down
100170229	SRRM5	7.53712	1.80667	1.60386e-13	Up
55425	GPALPP1	-7.53647	-1.43423	1.61158e-13	Down
3615	IMPDH2	7.53415	0.494365	1.64014e-13	NotSig
60626	RIC8A	7.52923	0.5769	1.70286e-13	NotSig
5032	P2RY11	7.52741	1.20389	1.72647e-13	Up
57572	DOCK6	7.52624	0.632685	1.74156e-13	NotSig
642475	MROH6	7.52485	2.09293	1.75994e-13	Up
10055	SAE1	7.52433	0.506012	1.76656e-13	NotSig
55207	ARL8B	-7.52298	-0.599518	1.78452e-13	NotSig
5934	RBL2	-7.5205	-1.08091	1.81848e-13	Down
84918	LRP11	-7.51678	-0.864018	1.8705e-13	NotSig
84303	CHCHD6	7.5154	1.54302	1.89006e-13	Up
28958	COA3	7.51352	1.13814	1.91704e-13	Up
5496	PPM1G	7.5134	0.472824	1.91833e-13	NotSig
11009	IL24	-7.51251	-1.47458	1.93112e-13	Down
6373	CXCL11	7.51134	2.29017	1.94809e-13	Up
4929	NR4A2	-7.50986	-2.33474	1.96988e-13	Down
3383	ICAM1	7.5068	1.70016	2.01612e-13	Up
81844	TRIM56	-7.50505	-0.595972	2.04283e-13	NotSig
10769	PLK2	-7.50279	-1.18835	2.07787e-13	Down
23051	ZHX3	-7.50021	-0.868504	2.11889e-13	NotSig
4092	SMAD7	-7.49993	-1.03752	2.12295e-13	Down
30849	PIK3R4	-7.49276	-1.48351	2.24191e-13	Down
284001	CCDC57	-7.49214	-1.78763	2.25205e-13	Down
55015	PRPF39	-7.49104	-1.38181	2.27052e-13	Down
1802	DPH2	7.48844	1.34378	2.31551e-13	Up
11101	ATE1	-7.48734	-1.48612	2.33464e-13	Down
149013	NBPF12	-7.48547	-1.40522	2.36764e-13	Down
6432	SRSF7	-7.48357	-1.07655	2.4016e-13	Down
4660	PPP1R12B	-7.48312	-1.88081	2.40944e-13	Down
51566	ARMCX3	-7.48246	-0.772876	2.42102e-13	NotSig
55284	UBE2W	-7.47757	-1.17324	2.51238e-13	Down
56990	CDC42SE2	-7.47718	-1.43462	2.51936e-13	Down
23642	SNHG1	-7.47358	-1.69785	2.58893e-13	Down
51686	OAZ3	7.46952	1.22324	2.66944e-13	Up
7728	ZNF175	-7.46924	-1.86589	2.6746e-13	Down
9851	KIAA0753	-7.46771	-1.43247	2.70539e-13	Down
197322	ACSF3	7.46577	1.34502	2.74507e-13	Up
25759	SHC2	7.46558	1.98823	2.7485e-13	Up
266727	MDGA1	7.46447	0.929653	2.77128e-13	NotSig
10949	HNRNPA0	7.4623	0.488295	2.81683e-13	NotSig
9204	ZMYM6	-7.46203	-1.74843	2.82195e-13	Down
23012	STK38L	-7.46128	-1.9137	2.83756e-13	Down
92689	FAM114A1	-7.46094	-0.448816	2.84433e-13	NotSig
9653	HS2ST1	-7.45333	-1.22706	3.0129e-13	Down
1933	EEF1B2	7.45289	0.474782	3.0224e-13	NotSig
6235	RPS29	7.4518	1.24522	3.0469e-13	Up
84437	MSANTD4	-7.45085	-1.35759	3.06799e-13	Down
100129034	LOC100129034	7.45084	0.579795	3.06799e-13	NotSig
55106	SLFN12	-7.45054	-2.2394	3.0744e-13	Down
100505666	DCST1-AS1	7.4494	2.48168	3.10035e-13	Up
56946	EMSY	-7.4457	-1.33216	3.18807e-13	Down
24144	TFIP11	7.44457	0.635158	3.21466e-13	NotSig
388588	SMIM1	7.44377	3.88597	3.23365e-13	Up
64963	MRPS11	7.44156	0.851683	3.28766e-13	NotSig
23586	RIGI	7.44134	0.983282	3.29256e-13	NotSig
904	CCNT1	-7.43911	-2.39535	3.34783e-13	Down
5270	SERPINE2	-7.43904	-0.544843	3.349e-13	NotSig
282809	POC1B	-7.43885	-1.83294	3.35312e-13	Down
9262	STK17B	-7.43845	-1.23564	3.36286e-13	Down
6164	RPL34	7.43556	0.551944	3.43658e-13	NotSig
100526830	SLX1A-SULT1A3	7.43534	1.14588	3.44149e-13	Up
55174	INTS10	-7.43399	-0.774587	3.4763e-13	NotSig
83607	AMMECR1L	-7.43283	-0.767996	3.50626e-13	NotSig
222236	NAPEPLD	-7.42595	-2.41447	3.69269e-13	Down
57683	ZDBF2	-7.42529	-3.01437	3.71051e-13	Down
7571	ZNF23	-7.42395	-1.7589	3.74757e-13	Down
6751	SSTR1	-7.42023	-2.39462	3.85351e-13	Down
257364	SNX33	7.41981	0.991349	3.86493e-13	NotSig
55794	DDX28	7.41687	1.27286	3.95089e-13	Up
10944	C11orf58	-7.41642	-0.524129	3.96364e-13	NotSig
388121	TNFAIP8L3	7.41601	1.55246	3.9753e-13	Up
101928034	LOC101928034	7.41409	1.4116	4.03236e-13	Up
222484	LNX2	-7.41069	-2.55053	4.1366e-13	Down
54550	NECAB2	7.4106	2.86512	4.13843e-13	Up
8641	PCDHGB4	7.41044	0.857226	4.14271e-13	NotSig
151613	TTC14	-7.40762	-1.26385	4.23096e-13	Down
57680	CHD8	-7.40754	-0.542497	4.2327e-13	NotSig
51102	MECR	7.40457	1.08223	4.32784e-13	Up
51271	UBAP1	7.40222	0.572268	4.40406e-13	NotSig
27330	RPS6KA6	-7.40212	-3.10566	4.40675e-13	Down
29767	TMOD2	-7.39998	-1.1652	4.47755e-13	Down
84342	COG8	7.39899	0.725472	4.50988e-13	NotSig
1646	AKR1C2	7.39884	1.29059	4.51417e-13	Up
23335	WDR7	-7.39855	-1.43084	4.52348e-13	Down
5529	PPP2R5E	-7.39726	-1.25838	4.56675e-13	Down
160897	GPR180	-7.39574	-1.2785	4.61818e-13	Down
847	CAT	-7.39495	-0.682078	4.64497e-13	NotSig
641364	SLC7A11-AS1	-7.39434	-3.3936	4.66536e-13	Down
55802	DCP1A	-7.39366	-1.0371	4.68848e-13	Down
107986599	LOC107986599	7.39315	1.20577	4.70576e-13	Up
4121	MAN1A1	-7.39013	-0.932136	4.81285e-13	NotSig
51809	GALNT7	-7.38998	-1.49894	4.81741e-13	Down
1038	CDR1	7.38883	2.74559	4.85837e-13	Up
283464	GXYLT1	-7.38661	-1.47126	4.9393e-13	Down
64412	GZF1	-7.38482	-1.11384	5.00518e-13	Down
79228	THOC6	7.38456	1.46267	5.01399e-13	Up
7123	CLEC3B	7.38321	2.82548	5.06416e-13	Up
100533483	DNAAF4-CCPG1	-7.38285	-1.23787	5.07671e-13	Down
140894	CNBD2	7.38255	2.52498	5.0875e-13	Up
55249	YY1AP1	7.38088	0.75214	5.15078e-13	NotSig
2803	GOLGA4	-7.37816	-0.446856	5.25612e-13	NotSig
55656	INTS8	-7.37745	-1.291	5.28293e-13	Down
9883	POM121	7.37731	0.638196	5.28752e-13	NotSig
81031	SLC2A10	-7.3729	-1.07059	5.46456e-13	Down
4905	NSF	-7.3727	-0.663519	5.47179e-13	NotSig
3620	IDO1	7.37233	3.49613	5.48592e-13	Up
90624	LYRM7	-7.36216	-1.97229	5.91933e-13	Down
26168	SENP3	7.36127	0.811058	5.95806e-13	NotSig
114327	EFHC1	-7.36073	-3.2522	5.98114e-13	Down
1429	CRYZ	-7.36031	-1.0121	5.99873e-13	Down
367	AR	-7.35312	-1.59603	6.32945e-13	Down
79048	SECISBP2	-7.35282	-0.99522	6.3423e-13	NotSig
55432	YOD1	-7.35181	-2.66762	6.38926e-13	Down
10955	SERINC3	-7.3507	-0.552389	6.4415e-13	NotSig
10492	SYNCRIP	-7.35033	-1.07129	6.45799e-13	Down
5690	PSMB2	7.35019	0.697413	6.46364e-13	NotSig
2309	FOXO3	-7.34753	-0.659738	6.59258e-13	NotSig
6451	SH3BGRL	-7.34743	-0.706651	6.59582e-13	NotSig
6198	RPS6KB1	-7.34577	-1.6133	6.67738e-13	Down
84720	PIGO	7.34547	1.04498	6.69085e-13	Up
30000	TNPO2	7.34483	0.588604	6.72168e-13	NotSig
54708	MARCHF5	-7.34227	-1.08106	6.8503e-13	Down
23338	JADE2	7.34225	0.563566	6.85036e-13	NotSig
10981	RAB32	7.34199	0.860381	6.86227e-13	NotSig
6334	SCN8A	-7.34126	-2.18598	6.89846e-13	Down
5531	PPP4C	7.34078	0.722479	6.92186e-13	NotSig
440248	HERC2P9	-7.33894	-2.02485	7.0162e-13	Down
221184	CPNE2	7.33888	1.65257	7.01817e-13	Up
60481	ELOVL5	-7.33605	-1.3175	7.16661e-13	Down
6487	ST3GAL3	7.33505	1.10469	7.21929e-13	Up
6259	RYK	-7.33425	-0.928507	7.26087e-13	NotSig
7415	VCP	7.33345	0.316456	7.30325e-13	NotSig
24149	ZNF318	-7.33101	-1.16352	7.43586e-13	Down
25876	SPEF1	7.33007	3.6127	7.48717e-13	Up
6429	SRSF4	7.32985	0.577889	7.49791e-13	NotSig
92521	SPECC1	7.32966	0.947468	7.5074e-13	NotSig
22898	DENND3	-7.32845	-0.772525	7.57365e-13	NotSig
387119	CEP85L	-7.32832	-2.12402	7.57832e-13	Down
6273	S100A2	7.32832	1.98488	7.57832e-13	Up
10153	CEBPZ	-7.32743	-0.88468	7.62751e-13	NotSig
152302	CIDECP1	7.32686	1.07639	7.65832e-13	Up
5324	PLAG1	-7.32409	-2.62501	7.81705e-13	Down
107985023	LOC107985023	7.32355	2.41154	7.84681e-13	Up
6631	SNRPC	7.32175	0.689886	7.95161e-13	NotSig
55968	NSFL1C	7.32123	0.547375	7.98102e-13	NotSig
25862	USP49	-7.32039	-2.59851	8.02974e-13	Down
123016	TTC8	-7.31913	-1.24811	8.10368e-13	Down
4683	NBN	-7.31693	-1.06757	8.236e-13	Down
5141	PDE4A	7.31572	0.97378	8.30937e-13	NotSig
29946	SERTAD3	7.31458	1.32057	8.37828e-13	Up
5298	PI4KB	7.31448	0.460879	8.38312e-13	NotSig
51379	CRLF3	-7.31418	-2.31732	8.40023e-13	Down
10422	UBAC1	7.31315	0.801395	8.46304e-13	NotSig
53944	CSNK1G1	-7.313	-1.02408	8.47119e-13	Down
8693	GALNT4	-7.30912	-2.8445	8.71763e-13	Down
5564	PRKAB1	7.30848	0.736694	8.75756e-13	NotSig
57590	WDFY1	-7.30816	-1.58971	8.77715e-13	Down
55699	IARS2	-7.30602	-0.529358	8.91617e-13	NotSig
9451	EIF2AK3	-7.30424	-1.25129	9.03309e-13	Down
91614	DEPDC7	-7.30332	-3.21409	9.09369e-13	Down
100500888	MIR3940	7.30304	1.25942	9.11131e-13	Up
91869	RFT1	7.30271	1.18938	9.13175e-13	Up
3976	LIF	7.30192	0.652086	9.18383e-13	NotSig
55665	URGCP	7.3016	0.800455	9.20369e-13	NotSig
57122	NUP107	-7.30119	-1.4666	9.23028e-13	Down
51633	OTUD6B	-7.29841	-2.91903	9.4214e-13	Down
6095	RORA	-7.29708	-1.22599	9.51317e-13	Down
3320	HSP90AA1	-7.29684	-0.252736	9.52849e-13	NotSig
7358	UGDH	-7.29424	-0.840281	9.7123e-13	NotSig
102465511	MIR6848	7.29292	2.23081	9.80581e-13	Up
23318	TUT4	-7.28981	-1.40572	1.00332e-12	Down
10480	EIF3M	-7.28892	-0.639045	1.00977e-12	NotSig
23265	EXOC7	7.28695	0.372103	1.02448e-12	NotSig
51256	TBC1D7	7.28683	1.43527	1.02521e-12	Up
11198	SUPT16H	-7.28479	-0.551215	1.04065e-12	NotSig
399473	SPRED3	7.28276	0.681548	1.05622e-12	NotSig
6307	MSMO1	-7.28227	-0.705332	1.0599e-12	NotSig
4122	MAN2A2	7.28138	0.664127	1.06671e-12	NotSig
8434	RECK	-7.27855	-0.809838	1.08908e-12	NotSig
54800	KLHL24	-7.2781	-1.2999	1.09251e-12	Down
84080	ENKD1	7.27701	1.50771	1.10121e-12	Up
2852	GPER1	7.27594	1.85046	1.10973e-12	Up
283234	CCDC88B	7.27503	1.77768	1.11707e-12	Up
1129	CHRM2	-7.27318	-2.61138	1.13227e-12	Down
101928745	LL21NC02-21A1.1	7.27091	1.54525	1.15121e-12	Up
152503	SH3D19	-7.27047	-1.42202	1.15482e-12	Down
80055	PGAP1	-7.26948	-4.8435	1.16309e-12	Down
4171	MCM2	7.26889	1.21173	1.16797e-12	Up
8886	DDX18	-7.26832	-1.5121	1.17265e-12	Down
23111	SPART	-7.26819	-0.620989	1.17358e-12	NotSig
26986	PABPC1	-7.26535	-0.283425	1.19829e-12	NotSig
22834	ZNF652	-7.26165	-1.75683	1.23132e-12	Down
8452	CUL3	-7.2612	-0.715918	1.23521e-12	NotSig
55759	WDR12	-7.26039	-1.22034	1.24235e-12	Down
4015	LOX	-7.26005	-0.479957	1.24525e-12	NotSig
84614	ZBTB37	-7.25906	-2.58084	1.25414e-12	Down
10544	PROCR	7.25892	0.858362	1.25527e-12	NotSig
54805	CNNM2	7.25864	0.646612	1.25765e-12	NotSig
2956	MSH6	-7.25797	-1.16906	1.26366e-12	Down
25977	NECAP1	-7.25635	-0.906908	1.27862e-12	NotSig
9792	SERTAD2	-7.25475	-0.852141	1.29357e-12	NotSig
23317	DNAJC13	-7.25467	-0.583409	1.29409e-12	NotSig
100506321	LOC100506321	7.25431	1.16642	1.2973e-12	Up
4882	NPR2	7.25192	0.693352	1.32015e-12	NotSig
55299	BRIX1	-7.25047	-1.23322	1.3341e-12	Down
4594	MMUT	-7.24833	-1.42419	1.35507e-12	Down
4194	MDM4	-7.24682	-2.51378	1.37001e-12	Down
23097	CDK19	-7.2463	-1.61358	1.37506e-12	Down
10984	KCNQ1OT1	-7.24539	-4.78847	1.38404e-12	Down
150465	TTL	-7.24363	-0.670921	1.40187e-12	NotSig
6733	SRPK2	-7.24151	-0.880839	1.42371e-12	NotSig
81573	ANKRD13C	-7.24116	-1.07247	1.42719e-12	Down
30832	ZNF354C	-7.23779	-2.52244	1.46276e-12	Down
8987	STBD1	7.23737	0.973347	1.46705e-12	NotSig
286144	TRIQK	-7.23649	-2.42984	1.47631e-12	Down
22931	RAB18	-7.23471	-0.54695	1.49558e-12	NotSig
100528030	POC1B-GALNT4	-7.23394	-2.47981	1.5038e-12	Down
107080644	CNPY3-GNMT	7.23372	1.37166	1.506e-12	Up
26027	ACOT11	7.23215	1.48129	1.52324e-12	Up
10682	EBP	7.22876	1.262	1.56137e-12	Up
107984219	LOC107984219	-7.22809	-2.04541	1.56879e-12	Down
90990	KIFC2	7.2248	0.955281	1.60702e-12	NotSig
1874	E2F4	7.22385	0.549088	1.618e-12	NotSig
23270	TSPYL4	-7.22113	-1.71486	1.65035e-12	Down
10367	MICU1	7.22018	0.608566	1.6616e-12	NotSig
80853	KDM7A	-7.21939	-2.28716	1.67104e-12	Down
25820	ARIH1	-7.21913	-0.684662	1.67391e-12	NotSig
818	CAMK2G	-7.21862	-0.778931	1.67986e-12	NotSig
8669	EIF3J	-7.21818	-0.867754	1.68504e-12	NotSig
10541	ANP32B	7.21761	0.674134	1.69182e-12	NotSig
4796	TONSL	7.21547	1.10612	1.71826e-12	Up
355	FAS	-7.21112	-0.57845	1.7738e-12	NotSig
7403	KDM6A	-7.21043	-1.42734	1.78244e-12	Down
8412	BCAR3	-7.20821	-0.848506	1.81145e-12	NotSig
55323	LARP6	7.208	0.524507	1.81386e-12	NotSig
130535	KCTD18	-7.2052	-1.78141	1.85125e-12	Down
91647	ATPAF2	7.20477	1.13603	1.85671e-12	Up
57109	REXO4	7.20316	0.651006	1.87838e-12	NotSig
23580	CDC42EP4	7.1969	0.933278	1.96633e-12	NotSig
347344	ZNF81	-7.19039	-1.89178	2.06195e-12	Down
84942	WDR73	-7.1898	-1.47201	2.0706e-12	Down
286053	NSMCE2	7.18545	1.19005	2.13723e-12	Up
54205	CYCS	-7.18511	-0.727076	2.14206e-12	NotSig
148789	B3GALNT2	-7.18169	-1.05437	2.19606e-12	Down
29978	UBQLN2	-7.18079	-0.839018	2.21014e-12	NotSig
54885	TBC1D8B	-7.17962	-1.8996	2.2287e-12	Down
64968	MRPS6	7.17726	0.919218	2.26714e-12	NotSig
5601	MAPK9	-7.17694	-0.971177	2.27198e-12	NotSig
115992	RNF166	7.17688	1.24809	2.2726e-12	Up
64895	PAPOLG	-7.17665	-1.83986	2.2759e-12	Down
146705	TEPSIN	7.17543	1.02026	2.29602e-12	Up
7596	ZNF45	-7.17476	-1.43471	2.30677e-12	Down
129607	CMPK2	7.17472	1.8264	2.30704e-12	Up
105374809	LOC105374809	7.1733	1.32429	2.33069e-12	Up
126070	ZNF440	-7.17265	-1.83645	2.34129e-12	Down
342346	C16orf96	7.172	1.99615	2.35215e-12	Up
93974	ATP5IF1	7.1719	0.456286	2.35335e-12	NotSig
53917	RAB24	7.17016	0.879106	2.38306e-12	NotSig
83444	INO80B	7.16348	1.23728	2.5017e-12	Up
79692	ZNF322	-7.16097	-1.9539	2.54739e-12	Down
64582	GPR135	-7.1585	-2.79084	2.59336e-12	Down
80818	ZNF436	-7.15719	-1.43537	2.6178e-12	Down
3652	IPP	-7.15649	-1.93858	2.63071e-12	Down
10773	ZBTB6	-7.15614	-2.40088	2.6368e-12	Down
84536	LINC01547	7.15583	2.47646	2.64229e-12	Up
22994	CEP131	7.15379	1.4734	2.68141e-12	Up
6499	SKIC2	7.15282	0.6161	2.7e-12	NotSig
6546	SLC8A1	-7.15211	-3.30274	2.71348e-12	Down
5026	P2RX5	7.15095	1.5188	2.73596e-12	Up
94031	HTRA3	7.15055	1.37997	2.74355e-12	Up
5581	PRKCE	-7.14979	-1.63873	2.75829e-12	Down
255738	PCSK9	7.14884	2.90174	2.77688e-12	Up
9567	GTPBP1	7.14812	1.20088	2.79092e-12	Up
316	AOX1	-7.14666	-1.72015	2.82032e-12	Down
636	BICD1	-7.1426	-1.67108	2.90419e-12	Down
55591	VEZT	-7.14258	-0.892873	2.90419e-12	NotSig
645426	TMEM191C	7.13757	2.25249	3.01164e-12	Up
162972	ZNF550	-7.13663	-1.95837	3.03162e-12	Down
2073	ERCC5	-7.13498	-0.934096	3.06777e-12	NotSig
106480738	OSTN-AS1	-7.13475	-1.40306	3.0722e-12	Down
223	ALDH9A1	-7.13375	-0.70269	3.09401e-12	NotSig
105371925	LOC105371925	7.1305	1.31603	3.16747e-12	Up
80119	PIF1	7.12985	1.72962	3.18192e-12	Up
9590	AKAP12	7.12919	0.795522	3.19668e-12	NotSig
57488	ESYT2	-7.1287	-0.610753	3.20744e-12	NotSig
9644	SH3PXD2A	-7.12519	-0.576196	3.28965e-12	NotSig
7342	UBP1	-7.12463	-1.29547	3.30247e-12	Down
84874	ZNF514	-7.12283	-2.2386	3.34532e-12	Down
284325	ACTMAP	7.1228	1.13808	3.34551e-12	Up
1440	CSF3	-7.12219	-2.35131	3.35952e-12	Down
1977	EIF4E	-7.12195	-1.11108	3.36479e-12	Down
26258	BLOC1S6	-7.12093	-0.858426	3.38915e-12	NotSig
9941	EXOG	-7.12022	-1.42881	3.40607e-12	Down
10412	NSA2	7.11653	0.630383	3.49805e-12	NotSig
5631	PRPS1	7.11645	0.706504	3.49939e-12	NotSig
442213	PTCHD4	-7.11562	-1.25258	3.51979e-12	Down
80298	MTERF2	-7.11383	-1.46116	3.5648e-12	Down
23283	CSTF2T	-7.11382	-1.48901	3.5648e-12	Down
285598	ARL10	-7.11322	-1.45199	3.57965e-12	Down
9020	MAP3K14	7.11293	1.71823	3.58665e-12	Up
285343	TCAIM	-7.11258	-1.05509	3.59497e-12	Down
6659	SOX4	-7.10796	-1.00803	3.71661e-12	Down
4987	OPRL1	7.10452	1.78169	3.80974e-12	Up
29915	HCFC2	-7.10379	-1.58972	3.82913e-12	Down
54913	RPP25	7.10371	2.19647	3.83088e-12	Up
84441	MAML2	-7.10329	-1.46659	3.84173e-12	Down
54482	TRMT13	-7.10216	-2.44414	3.87274e-12	Down
55139	ANKZF1	7.10202	0.85609	3.87572e-12	NotSig
79598	CEP97	-7.10145	-1.88928	3.89121e-12	Down
100422985	MIR1184-2	7.09868	2.44912	3.9692e-12	Up
27147	DENND2A	7.09798	0.866457	3.98865e-12	NotSig
10868	USP20	7.09683	0.889201	4.02134e-12	NotSig
9110	MTMR4	-7.09588	-0.831509	4.04813e-12	NotSig
29028	ATAD2	-7.09584	-2.70465	4.04877e-12	Down
9194	SLC16A7	-7.09521	-2.01966	4.06629e-12	Down
54799	MBTD1	-7.09513	-2.64319	4.06809e-12	Down
9720	CCDC144A	-7.09273	-5.97472	4.13837e-12	Down
342371	ATXN1L	-7.09125	-0.797014	4.18223e-12	NotSig
7203	CCT3	7.09027	0.345831	4.21123e-12	NotSig
100271849	MEF2B	7.08981	1.76407	4.22436e-12	Up
11056	DDX52	-7.08962	-1.06721	4.22948e-12	Down
2734	GLG1	7.08713	0.537787	4.30546e-12	NotSig
107984974	LOC107984974	7.08686	0.995125	4.31299e-12	NotSig
56254	RNF20	-7.08642	-0.793921	4.32602e-12	NotSig
102465256	MIR6513	7.08569	1.03043	4.34829e-12	Up
85865	GTPBP10	-7.0852	-1.67314	4.3628e-12	Down
55266	TMEM19	-7.08341	-1.53475	4.41864e-12	Down
90780	PYGO2	7.08077	0.909013	4.50303e-12	NotSig
55161	TMEM33	-7.07926	-1.10937	4.55162e-12	Down
55187	VPS13D	-7.07814	-1.30748	4.58772e-12	Down
100528016	TMX2-CTNND1	-7.07804	-0.511523	4.59022e-12	NotSig
389558	FAM180A	-7.07799	-1.58894	4.59102e-12	Down
201292	TRIM65	7.07612	1.40064	4.65244e-12	Up
51112	TRAPPC12	7.07443	0.717181	4.70868e-12	NotSig
22863	ATG14	-7.07233	-1.5121	4.77942e-12	Down
51094	ADIPOR1	7.07182	0.377431	4.79616e-12	NotSig
3796	KIF2A	-7.07123	-1.06287	4.81601e-12	Down
55619	DOCK10	-7.0705	-1.39305	4.84048e-12	Down
51115	RMDN1	-7.06684	-1.02494	4.96876e-12	Down
55727	BTBD7	-7.06657	-1.17219	4.97749e-12	Down
112849	L3HYPDH	-7.06642	-1.67231	4.9822e-12	Down
285672	SREK1IP1	-7.06521	-1.42539	5.02481e-12	Down
50650	ARHGEF3	-7.06232	-1.33029	5.12949e-12	Down
7109	TRAPPC10	-7.06031	-0.870616	5.2033e-12	NotSig
283948	NHLRC4	7.05994	2.86974	5.21644e-12	Up
492311	IGIP	-7.058	-3.76097	5.28858e-12	Down
4869	NPM1	7.05719	0.442632	5.31881e-12	NotSig
3716	JAK1	-7.05601	-0.49562	5.36303e-12	NotSig
10199	MPHOSPH10	-7.05357	-0.942337	5.45683e-12	NotSig
554250	GDF5-AS1	7.05285	2.69857	5.48431e-12	Up
374928	ZNF773	-7.04999	-1.83189	5.59728e-12	Down
6497	SKI	7.04889	0.423885	5.64045e-12	NotSig
10157	AASS	-7.04364	-3.07489	5.85655e-12	Down
7849	PAX8	7.04319	1.11018	5.87428e-12	Up
79825	EFCC1	7.03961	2.9626	6.02627e-12	Up
144132	DNHD1	-7.03777	-1.77611	6.10527e-12	Down
79768	KATNBL1	-7.03726	-1.8363	6.12638e-12	Down
27430	MAT2B	-7.03533	-1.03011	6.21049e-12	Down
124930	ANKRD13B	7.03369	1.14575	6.28281e-12	Up
6120	RPE	-7.03366	-1.22713	6.28318e-12	Down
2739	GLO1	-7.03233	-0.763305	6.34224e-12	NotSig
1469	CST1	-7.02935	-1.41308	6.47802e-12	Down
102546298	NDST1-AS1	7.02933	1.22263	6.47802e-12	Up
28970	C11orf54	-7.02903	-3.02085	6.49071e-12	Down
754	PTTG1IP	7.02879	0.276955	6.50054e-12	NotSig
3930	LBR	-7.02825	-2.14699	6.52468e-12	Down
388524	RPSA2	7.02687	0.768873	6.58851e-12	NotSig
7029	TFDP2	-7.02518	-1.29793	6.66651e-12	Down
55011	PIH1D1	7.02517	0.89839	6.66651e-12	NotSig
56650	CLDND1	-7.0238	-0.86828	6.73143e-12	NotSig
2300	FOXL1	-7.02236	-0.797047	6.79988e-12	NotSig
94056	SYAP1	-7.02169	-0.489595	6.83104e-12	NotSig
81566	CSRNP2	-7.02119	-0.651918	6.8544e-12	NotSig
220906	WAC-AS1	-7.02086	-1.19423	6.86941e-12	Down
5465	PPARA	-7.02038	-1.22769	6.89193e-12	Down
51496	CTDSPL2	-7.01987	-2.12475	6.91594e-12	Down
81790	RNF170	-7.01939	-1.12739	6.93839e-12	Down
205717	USF3	-7.01887	-1.38793	6.96285e-12	Down
115290	FBXO17	7.01821	1.2224	6.99466e-12	Up
9849	ZNF518A	-7.01673	-2.10929	7.06786e-12	Down
57711	ZNF529	-7.0157	-2.4838	7.11921e-12	Down
100507156	LOC100507156	7.01388	0.983343	7.21092e-12	NotSig
728743	LOC728743	7.01131	1.46184	7.34345e-12	Up
29099	COMMD9	7.01022	1.11714	7.39931e-12	Up
10989	IMMT	7.00971	0.48158	7.42525e-12	NotSig
54880	BCOR	-7.00873	-1.02852	7.47607e-12	Down
6392	SDHD	-7.0073	-0.884874	7.55164e-12	NotSig
102724250	LOC102724250	-7.0063	-1.01166	7.604e-12	Down
5515	PPP2CA	-7.00553	-0.749325	7.64462e-12	NotSig
101243545	LINC02067	7.00546	1.38272	7.64753e-12	Up
29945	ANAPC4	-7.00479	-1.58351	7.68247e-12	Down
10974	ADIRF	7.00397	1.52061	7.72621e-12	Up
25861	WHRN	7.00148	1.11898	7.86373e-12	Up
3419	IDH3A	-6.99989	-0.814626	7.95202e-12	NotSig
57506	MAVS	-6.99892	-0.510092	8.00598e-12	NotSig
23306	NEMP1	-6.99809	-1.62785	8.05172e-12	Down
11052	CPSF6	-6.99743	-0.772093	8.08865e-12	NotSig
292	SLC25A5	6.99717	0.449081	8.10172e-12	NotSig
801	CALM1	-6.99469	-0.451739	8.24512e-12	NotSig
22878	TRAPPC8	-6.9938	-1.47427	8.29642e-12	Down
105378929	LOC105378929	-6.99297	-3.02863	8.344e-12	Down
331	XIAP	-6.99155	-1.9108	8.4276e-12	Down
339230	CCDC137	6.98926	0.78474	8.56331e-12	NotSig
54859	ELP6	6.98926	0.944846	8.56331e-12	NotSig
1145	CHRNE	6.98826	1.70888	8.62252e-12	Up
5908	RAP1B	-6.98775	-0.491395	8.65235e-12	NotSig
84056	KATNAL1	-6.98719	-2.04205	8.6854e-12	Down
80790	CMIP	6.98599	0.958057	8.75838e-12	NotSig
399900	LOC399900	6.98289	1.87021	8.95242e-12	Up
3612	IMPA1	-6.9812	-1.56025	9.0595e-12	Down
57826	RAP2C	-6.98068	-1.37886	9.09125e-12	Down
3755	KCNG1	6.98022	1.25958	9.11981e-12	Up
10390	CEPT1	-6.98015	-1.37773	9.1223e-12	Down
65249	ZSWIM4	6.97915	0.896661	9.18597e-12	NotSig
105373181	LOC105373181	6.97795	3.49977	9.26307e-12	Up
221955	DAGLB	6.97558	0.69088	9.41887e-12	NotSig
51465	UBE2J1	-6.97548	-0.701658	9.42369e-12	NotSig
138311	DIPK1B	6.975	1.99551	9.45426e-12	Up
375056	MIA3	-6.97123	-0.83649	9.70954e-12	NotSig
153396	TMEM161B	-6.97082	-2.06883	9.73632e-12	Down
375248	ANKRD36	-6.97031	-3.44857	9.77013e-12	Down
22835	ZFP30	-6.96976	-2.32239	9.80673e-12	Down
5638	PRRG1	-6.96704	-1.46611	9.99637e-12	Down
79132	DHX58	6.96214	1.42068	1.03485e-11	Up
64108	RTP4	6.95959	2.38261	1.05353e-11	Up
440145	MZT1	-6.9573	-2.38973	1.07066e-11	Down
107985040	FMNL1-AS1	6.95536	1.82664	1.08524e-11	Up
200030	NBPF11	-6.95405	-1.63518	1.09523e-11	Down
80311	KLHL15	-6.95067	-2.72753	1.12162e-11	Down
5563	PRKAA2	-6.94906	-2.00497	1.13425e-11	Down
100131801	PET100	6.94882	1.4442	1.13599e-11	Up
166929	SGMS2	-6.94867	-1.45842	1.13701e-11	Down
4299	AFF1	-6.94815	-1.20532	1.14101e-11	Down
10524	KAT5	6.94805	0.857149	1.14162e-11	NotSig
55937	APOM	6.94794	1.32187	1.14224e-11	Up
51527	GSKIP	-6.94688	-1.31596	1.15067e-11	Down
5565	PRKAB2	-6.94557	-1.81187	1.1612e-11	Down
961	CD47	-6.94545	-0.593838	1.16202e-11	NotSig
9440	MED17	-6.94486	-1.32332	1.16662e-11	Down
5936	RBM4	6.94356	0.582653	1.17728e-11	NotSig
54465	ETAA1	-6.94132	-1.88789	1.19582e-11	Down
84078	KBTBD7	-6.94127	-3.54203	1.19607e-11	Down
84552	PARD6G	-6.94015	-1.00178	1.2054e-11	Down
79269	DCAF10	-6.93977	-0.94077	1.20844e-11	NotSig
734	OSGIN2	-6.93828	-0.914427	1.22104e-11	NotSig
100505881	MAGI2-AS3	-6.93803	-1.21957	1.22292e-11	Down
107080638	TBC1D7-LOC100130357	6.93727	1.37656	1.2293e-11	Up
10628	TXNIP	-6.93641	-0.507928	1.23658e-11	NotSig
26137	ZBTB20	-6.9343	-1.63287	1.25498e-11	Down
339942	H1-10-AS1	6.93334	1.76393	1.2633e-11	Up
8000	PSCA	6.92927	1.97775	1.30001e-11	Up
10575	CCT4	-6.92857	-0.512641	1.30619e-11	NotSig
100302210	MIR1909	6.92806	2.077	1.31064e-11	Up
171024	SYNPO2	-6.92451	-2.63157	1.34374e-11	Down
203547	VMA21	-6.92331	-1.05655	1.35492e-11	Down
100506860	LINC00513	6.92267	1.21891	1.36078e-11	Up
23526	ARHGAP45	6.92156	1.10027	1.37126e-11	Up
4775	NFATC3	-6.92151	-1.23886	1.37154e-11	Down
57602	USP36	6.9214	0.609693	1.37233e-11	NotSig
1843	DUSP1	6.92076	0.929312	1.37829e-11	NotSig
8013	NR4A3	-6.91869	-3.51216	1.39838e-11	Down
64795	RMND5A	-6.91676	-1.38138	1.41728e-11	Down
79177	ZNF576	6.91527	1.13536	1.43198e-11	Up
123803	NTAN1	6.91426	0.894747	1.44201e-11	NotSig
6446	SGK1	-6.91344	-1.07418	1.45016e-11	Down
51077	FCF1	-6.91273	-0.974574	1.45714e-11	NotSig
3061	HCRTR1	6.91196	1.40662	1.46484e-11	Up
5106	PCK2	6.90959	1.1779	1.48925e-11	Up
284309	ZNF776	-6.90662	-1.62526	1.52049e-11	Down
145781	GCOM1	-6.9046	-1.25151	1.54203e-11	Down
286101	ZNF252P	-6.90406	-2.12511	1.54761e-11	Down
100131755	ARMCX4	-6.90243	-2.38725	1.56522e-11	Down
10436	EMG1	6.90133	0.642246	1.57708e-11	NotSig
252983	STXBP4	-6.90106	-2.58873	1.57984e-11	Down
7690	ZNF131	-6.90018	-1.33357	1.58929e-11	Down
197370	NSMCE1	6.89535	0.721395	1.64402e-11	NotSig
727866	FAM156B	-6.893	-1.4799	1.6711e-11	Down
8898	MTMR2	-6.89107	-0.980078	1.69362e-11	NotSig
114971	PTPMT1	6.8898	0.675574	1.70852e-11	NotSig
23057	NMNAT2	-6.88858	-1.45287	1.72292e-11	Down
3363	HTR7	-6.88782	-2.45115	1.73183e-11	Down
55776	SAYSD1	6.8878	1.16617	1.73183e-11	Up
27095	TRAPPC3	6.88682	0.692711	1.7435e-11	NotSig
343521	DYNLT4	-6.88672	-1.71001	1.74435e-11	Down
539	ATP5PO	6.88605	0.553229	1.7523e-11	NotSig
23429	RYBP	-6.88186	-1.0908	1.80433e-11	Down
55785	FGD6	-6.87723	-2.63429	1.86364e-11	Down
79710	MORC4	-6.8754	-0.960223	1.88732e-11	NotSig
9870	AREL1	-6.87377	-0.783876	1.9087e-11	NotSig
152877	FAM53A	6.87178	2.02244	1.93525e-11	Up
255631	COL24A1	-6.86921	-1.60027	1.9701e-11	Down
2181	ACSL3	-6.86763	-0.743008	1.99163e-11	NotSig
80833	APOL3	6.8676	1.62856	1.99177e-11	Up
4999	ORC2	-6.86757	-1.73772	1.99177e-11	Down
4493	MT1E	-6.86252	-0.807378	2.0632e-11	NotSig
23132	RAD54L2	-6.86188	-0.968501	2.07205e-11	NotSig
56655	POLE4	6.86138	1.35167	2.07901e-11	Up
57539	WDR35	-6.85993	-2.58115	2.0998e-11	Down
51194	IPO11	-6.85927	-1.72926	2.10914e-11	Down
7483	WNT9A	6.85804	1.14575	2.12707e-11	Up
79258	MMEL1	6.8576	1.44304	2.13325e-11	Up
9373	PLAA	-6.85706	-0.722628	2.14083e-11	NotSig
6242	RTKN	6.85683	1.36919	2.144e-11	Up
8821	INPP4B	-6.85502	-1.34738	2.17086e-11	Down
5144	PDE4D	-6.8534	-2.92951	2.19533e-11	Down
79955	PDZD7	6.85275	1.71616	2.20489e-11	Up
50863	NTM	-6.85235	-1.89415	2.21062e-11	Down
79169	C1orf35	6.85083	0.761249	2.23389e-11	NotSig
56112	PCDHGA3	6.84903	1.1171	2.26178e-11	Up
57805	CCAR2	6.84873	0.465475	2.26614e-11	NotSig
63908	NAPB	-6.84869	-1.30629	2.2664e-11	Down
4539	ND4L	-6.84867	-0.46192	2.2664e-11	NotSig
3836	KPNA1	-6.84754	-0.607975	2.28388e-11	NotSig
8994	LIMD1	-6.84751	-0.726734	2.28401e-11	NotSig
6452	SH3BP2	6.84423	0.826327	2.3365e-11	NotSig
7386	UQCRFS1	6.84158	0.582361	2.37975e-11	NotSig
7637	ZNF84	-6.84072	-1.21323	2.39358e-11	Down
1432	MAPK14	-6.84035	-0.987273	2.39949e-11	NotSig
4524	MTHFR	6.83981	0.771213	2.40809e-11	NotSig
92659	MILIP	6.83907	1.98457	2.42015e-11	Up
387104	SOGA3	-6.83877	-2.63156	2.42475e-11	Down
60684	TRAPPC11	-6.83829	-1.06919	2.43255e-11	Down
64429	ZDHHC6	-6.83476	-1.13036	2.49276e-11	Down
3757	KCNH2	6.83386	2.33999	2.50794e-11	Up
79441	HAUS3	-6.83249	-2.59896	2.53151e-11	Down
10296	MAEA	6.83124	0.558933	2.55332e-11	NotSig
8906	AP1G2	-6.82865	-2.25214	2.59938e-11	Down
64225	ATL2	-6.82775	-1.30194	2.61528e-11	Down
6990	DYNLT3	-6.82758	-0.730471	2.61791e-11	NotSig
25942	SIN3A	-6.82688	-0.885945	2.63031e-11	NotSig
51111	KMT5B	-6.82436	-1.48919	2.67635e-11	Down
55735	DNAJC11	6.82215	0.903077	2.71736e-11	NotSig
9202	ZMYM4	-6.82134	-1.26098	2.7324e-11	Down
9854	C2CD2L	6.81786	1.05903	2.79881e-11	Up
727800	RNF208	6.81768	2.05144	2.80175e-11	Up
693149	MIR564	6.8173	2.16435	2.80886e-11	Up
55758	RCOR3	-6.81605	-1.14081	2.83281e-11	Down
85313	PPIL4	-6.81244	-1.01459	2.9044e-11	Down
157567	ANKRD46	-6.81194	-2.22003	2.91392e-11	Down
7799	PRDM2	-6.81184	-0.831341	2.91505e-11	NotSig
29035	HAPSTR1	-6.81184	-0.590397	2.91505e-11	NotSig
85352	SHISAL1	6.81154	1.21752	2.92049e-11	Up
11201	POLI	-6.80885	-1.55983	2.97509e-11	Down
93487	MAPK1IP1L	-6.80808	-0.596632	2.99053e-11	NotSig
23252	OTUD3	-6.80805	-1.75126	2.99063e-11	Down
54149	C21orf91	-6.8065	-1.79543	3.02257e-11	Down
54806	AHI1	-6.80635	-1.30463	3.02522e-11	Down
26058	GIGYF2	-6.80627	-0.555175	3.02639e-11	NotSig
57146	LDAF1	6.80501	0.765613	3.05236e-11	NotSig
9140	ATG12	-6.80477	-0.765004	3.057e-11	NotSig
55288	RHOT1	-6.80474	-1.10305	3.057e-11	Down
56919	DHX33	-6.80277	-1.33016	3.09879e-11	Down
26512	INTS6	-6.80208	-0.959079	3.11308e-11	NotSig
79713	IGFLR1	6.80171	3.47477	3.12055e-11	Up
57731	SPTBN4	6.80126	2.05108	3.12974e-11	Up
50862	RNF141	-6.80123	-0.933242	3.12986e-11	NotSig
5747	PTK2	-6.80041	-0.627407	3.1471e-11	NotSig
25837	RAB26	6.79932	1.48714	3.17058e-11	Up
8532	CPZ	6.79894	2.00063	3.17781e-11	Up
100507347	VIM-AS1	6.79894	0.3649	3.17781e-11	NotSig
55892	MYNN	-6.79748	-1.57668	3.20957e-11	Down
65084	TMEM135	-6.79694	-1.7108	3.22108e-11	Down
29881	NPC1L1	6.79668	1.61847	3.22628e-11	Up
105372411	LOC105372411	6.79343	1.9396	3.2993e-11	Up
51000	SLC35B3	-6.79253	-1.20955	3.31939e-11	Down
5327	PLAT	-6.79059	-0.784557	3.36375e-11	NotSig
9100	USP10	-6.7875	-0.615515	3.43589e-11	NotSig
55781	RIOK2	-6.78378	-1.24325	3.5251e-11	Down
9741	LAPTM4A	-6.78262	-0.356058	3.5528e-11	NotSig
65986	ZBTB10	-6.7823	-1.85809	3.56008e-11	Down
29968	PSAT1	-6.78154	-1.4577	3.57796e-11	Down
5612	THAP12	-6.78153	-1.41052	3.57796e-11	Down
735301	SNHG9	6.77868	2.44614	3.64861e-11	Up
5901	RAN	6.77539	0.394802	3.73197e-11	NotSig
728340	GTF2H2C	-6.77454	-1.68346	3.75344e-11	Down
84333	PCGF5	-6.77354	-1.25094	3.77878e-11	Down
10294	DNAJA2	-6.77308	-0.619019	3.79019e-11	NotSig
64145	RBSN	-6.77067	-0.923471	3.85308e-11	NotSig
26098	EDRF1	-6.77018	-1.41944	3.8654e-11	Down
1781	DYNC1I2	-6.76796	-0.470835	3.92459e-11	NotSig
6606	SMN1	-6.7657	-1.09167	3.98561e-11	Down
9462	RASAL2	-6.76555	-0.95472	3.98917e-11	NotSig
51710	ZNF44	-6.76502	-2.35903	4.00296e-11	Down
54874	FNBP1L	-6.76356	-1.88912	4.04295e-11	Down
54934	KANSL2	-6.76278	-1.29392	4.06413e-11	Down
151188	ARL6IP6	-6.76049	-2.08161	4.12826e-11	Down
56980	PRDM10	-6.76038	-1.74779	4.13058e-11	Down
2264	FGFR4	6.76004	2.05006	4.13954e-11	Up
56102	PCDHGB3	6.75985	1.08464	4.14415e-11	Up
84912	SLC35B4	-6.75913	-0.950508	4.16413e-11	NotSig
283687	ST20-AS1	6.75881	1.06851	4.17281e-11	Up
221662	RBM24	-6.75808	-1.55476	4.19317e-11	Down
54890	ALKBH5	6.75618	0.505338	4.24767e-11	NotSig
57181	SLC39A10	-6.75556	-1.2885	4.26506e-11	Down
9208	LRRFIP1	-6.75535	-0.544445	4.27052e-11	NotSig
3267	AGFG1	-6.75152	-1.15867	4.38423e-11	Down
2932	GSK3B	-6.75071	-0.756516	4.4078e-11	NotSig
84515	MCM8	-6.74617	-2.38002	4.54712e-11	Down
84928	TMEM209	-6.7455	-1.59118	4.56753e-11	Down
55731	FAM222B	6.74434	0.918205	4.60324e-11	NotSig
2762	GMDS	6.743	1.87702	4.64509e-11	Up
25911	DPCD	6.74244	1.06167	4.6624e-11	Up
3486	IGFBP3	6.74226	0.61637	4.6673e-11	NotSig
286410	ATP11C	-6.74217	-1.57762	4.66949e-11	Down
27075	TSPAN13	-6.74129	-3.51362	4.69693e-11	Down
10767	HBS1L	-6.74088	-0.971897	4.70948e-11	NotSig
613038	LOC613038	6.7392	2.19908	4.76342e-11	Up
4848	CNOT2	-6.73805	-1.0067	4.80036e-11	Down
54619	CCNJ	-6.73627	-2.14342	4.85887e-11	Down
100287171	WASHC1	-6.73557	-1.20141	4.8812e-11	Down
23299	BICD2	6.73547	0.690982	4.88369e-11	NotSig
55631	LRRC40	-6.73269	-1.9183	4.9774e-11	Down
51377	UCHL5	-6.73224	-1.65374	4.99173e-11	Down
55602	CDKN2AIP	-6.73108	-1.41972	5.03101e-11	Down
84902	CEP89	6.72914	0.834946	5.09766e-11	NotSig
65056	GPBP1	-6.72793	-1.06278	5.13937e-11	Down
92400	RBM18	-6.72696	-0.933977	5.17279e-11	NotSig
48	ACO1	-6.72661	-0.698831	5.1842e-11	NotSig
5580	PRKCD	6.72522	0.70728	5.2333e-11	NotSig
221424	LRRC73	6.71842	2.63464	5.48226e-11	Up
54879	ST7L	-6.71819	-0.957501	5.48983e-11	NotSig
1639	DCTN1	6.71809	0.564186	5.49267e-11	NotSig
84062	DTNBP1	6.71748	1.18034	5.51483e-11	Up
7576	ZNF28	-6.7165	-1.61424	5.55124e-11	Down
54477	PLEKHA5	-6.71625	-0.97042	5.55955e-11	NotSig
201633	TIGIT	-6.7138	-2.70127	5.65297e-11	Down
3021	H3-3B	6.71085	0.492254	5.76728e-11	NotSig
51100	SH3GLB1	-6.70968	-0.492146	5.8129e-11	NotSig
3182	HNRNPAB	6.70867	0.768444	5.85235e-11	NotSig
6364	CCL20	-6.70663	-1.95916	5.93352e-11	Down
23135	KDM6B	6.70654	0.660111	5.93624e-11	NotSig
57291	DANCR	6.70528	1.21291	5.98679e-11	Up
246330	PELI3	6.70494	0.981066	5.99953e-11	NotSig
80776	B9D2	6.70416	2.05148	6.03093e-11	Up
23556	PIGN	-6.69787	-1.48615	6.29486e-11	Down
100131094	DPP9-AS1	6.6953	0.89987	6.40535e-11	NotSig
8548	BLZF1	-6.69436	-0.877648	6.44555e-11	NotSig
219899	TBCEL	-6.6919	-1.81649	6.55402e-11	Down
10409	BASP1	6.69021	0.553219	6.6289e-11	NotSig
5613	PRKX	-6.68999	-1.06558	6.63791e-11	Down
7626	ZNF75D	-6.68686	-1.778	6.78024e-11	Down
79776	ZFHX4	-6.68482	-1.69687	6.87408e-11	Down
5718	PSMD12	-6.67738	-0.833645	7.23098e-11	NotSig
116225	ZMYND19	6.67678	0.880368	7.25923e-11	NotSig
503569	RGMB-AS1	-6.67451	-1.87344	7.3713e-11	Down
153527	ZMAT2	6.67445	0.521841	7.37276e-11	NotSig
100506544	L3MBTL2-AS1	6.6732	1.18665	7.43467e-11	Up
55661	DDX27	6.67291	0.701504	7.4481e-11	NotSig
84541	KBTBD8	-6.67193	-2.82572	7.4969e-11	Down
1660	DHX9	-6.67093	-0.693623	7.54716e-11	NotSig
22847	ZNF507	-6.67006	-1.41088	7.58917e-11	Down
31	ACACA	-6.67006	-0.881675	7.58917e-11	NotSig
54919	DNAAF5	6.66898	0.732331	7.64398e-11	NotSig
8209	GATD3	6.66835	0.790696	7.67548e-11	NotSig
80207	OPA3	6.66831	0.656458	7.67614e-11	NotSig
9841	ZBTB24	-6.66546	-2.44843	7.82478e-11	Down
10780	ZNF234	-6.66545	-2.41602	7.82478e-11	Down
84905	ZNF341	6.66509	1.32007	7.84257e-11	Up
57019	CIAPIN1	6.66403	0.781447	7.89801e-11	NotSig
93380	MMGT1	-6.66371	-1.2633	7.91396e-11	Down
79882	ZC3H14	-6.66253	-0.775271	7.97646e-11	NotSig
317749	DHRS4L2	6.66002	1.31604	8.11263e-11	Up
3418	IDH2	6.65881	1.16102	8.1782e-11	Up
51204	TACO1	6.65666	0.747245	8.29691e-11	NotSig
9846	GAB2	6.65622	0.730015	8.32039e-11	NotSig
11133	KPTN	6.65205	1.59568	8.5583e-11	Up
83696	TRAPPC9	6.65017	1.41599	8.66714e-11	Up
6916	TBXAS1	6.64789	0.892364	8.80094e-11	NotSig
9679	FAM53B	6.64765	0.920402	8.81377e-11	NotSig
26119	LDLRAP1	6.64747	0.996776	8.82268e-11	NotSig
55905	RNF114	6.6472	0.541237	8.83779e-11	NotSig
55640	FLVCR2	6.64479	2.28049	8.98185e-11	Up
101929291	LOC101929291	6.64379	1.44211	9.04121e-11	Up
23357	ANGEL1	6.64277	0.811438	9.10251e-11	NotSig
116987	AGAP1	6.63794	0.722262	9.40474e-11	NotSig
23255	MTCL1	-6.63777	-0.701512	9.41362e-11	NotSig
26523	AGO1	-6.63592	-0.852284	9.53093e-11	NotSig
64645	MFSD14A	-6.63565	-0.93696	9.54704e-11	NotSig
79038	ZFYVE21	6.63375	1.08808	9.66872e-11	Up
9337	CNOT8	-6.63364	-0.961622	9.67451e-11	NotSig
7012	TERC	6.63354	4.25787	9.67949e-11	Up
100873954	SNRK-AS1	-6.63274	-1.73619	9.73032e-11	Down
26586	CKAP2	-6.63248	-1.04026	9.7461e-11	Down
23077	MYCBP2	-6.62704	-1.50197	1.01103e-10	Down
27072	VPS41	-6.62608	-0.693075	1.01739e-10	NotSig
105371480	LOC105371480	6.62606	1.87845	1.01739e-10	Up
24142	NAA80	6.62498	1.34527	1.02467e-10	Up
23314	SATB2	-6.62425	-1.22372	1.02957e-10	Down
80204	FBXO11	-6.6213	-1.32077	1.05016e-10	Down
80024	SLC8B1	6.62114	1.12782	1.05114e-10	Up
10180	RBM6	-6.61931	-0.784997	1.06401e-10	NotSig
90007	MIDN	6.61876	0.615481	1.06786e-10	NotSig
79848	CSPP1	-6.61814	-1.60884	1.07211e-10	Down
57343	ZNF304	-6.6168	-1.67141	1.08169e-10	Down
100134368	LOC100134368	6.61542	2.45912	1.09168e-10	Up
3911	LAMA5	6.61485	0.538461	1.09569e-10	NotSig
344595	DUBR	-6.61335	-1.83739	1.1067e-10	Down
41	ASIC1	6.61097	1.379	1.12439e-10	Up
5218	CDK14	-6.61071	-1.196	1.12622e-10	Down
3858	KRT10	6.61053	1.16258	1.12738e-10	Up
2617	GARS1	6.60895	0.355692	1.13933e-10	NotSig
203245	NAIF1	6.60732	1.16361	1.15172e-10	Up
23142	DCUN1D4	-6.60619	-1.39813	1.16036e-10	Down
4968	OGG1	6.60613	0.932377	1.1606e-10	NotSig
9735	KNTC1	-6.60578	-2.31768	1.16316e-10	Down
54843	SYTL2	-6.60389	-0.999295	1.17791e-10	NotSig
10752	CHL1	-6.60192	-2.0605	1.19345e-10	Down
23511	NUP188	6.59996	0.444989	1.20915e-10	NotSig
998	CDC42	-6.59987	-0.417101	1.20965e-10	NotSig
80153	EDC3	6.59936	0.735767	1.21367e-10	NotSig
10363	HMG20A	-6.59592	-1.00118	1.24191e-10	Down
1662	DDX10	-6.59498	-1.23199	1.24961e-10	Down
728229	TMEM191B	6.59456	2.26743	1.25289e-10	Up
23774	BRD1	-6.59252	-0.916761	1.27004e-10	NotSig
8526	DGKE	-6.59156	-1.99716	1.27811e-10	Down
91689	SMDT1	6.59092	1.09725	1.28334e-10	Up
3597	IL13RA1	-6.58984	-0.550197	1.29253e-10	NotSig
301	ANXA1	6.58558	0.351599	1.32997e-10	NotSig
4185	ADAM11	6.58498	1.92619	1.33506e-10	Up
55506	MACROH2A2	6.58463	0.924959	1.33799e-10	NotSig
63977	PRDM15	-6.58309	-1.88009	1.35173e-10	Down
4200	ME2	-6.58278	-0.789244	1.35431e-10	NotSig
154791	FMC1	6.58225	1.55183	1.35891e-10	Up
9318	COPS2	-6.58069	-0.58831	1.373e-10	NotSig
353091	RAET1G	6.57846	1.42689	1.39357e-10	Up
56666	PANX2	6.57837	1.53368	1.39415e-10	Up
901	CCNG2	-6.57819	-1.10176	1.39561e-10	Down
79809	TTC21B	-6.57222	-2.09378	1.45254e-10	Down
105374003	LOC105374003	-6.5704	-1.02208	1.47014e-10	Down
8559	PRPF18	-6.56964	-1.04127	1.47738e-10	Down
113444	SMIM12	6.56766	0.81807	1.49696e-10	NotSig
5468	PPARG	6.56716	0.856131	1.50171e-10	NotSig
22916	NCBP2	-6.56648	-0.775187	1.50827e-10	NotSig
79940	LINC00472	-6.56313	-4.35793	1.54232e-10	Down
23478	SEC11A	6.56247	0.702413	1.54896e-10	NotSig
79947	DHDDS	6.55831	0.625901	1.59249e-10	NotSig
11020	IFT27	6.55791	0.990766	1.59651e-10	NotSig
10328	EMC8	6.55696	0.82745	1.6064e-10	NotSig
54888	NSUN2	-6.55505	-0.568804	1.62682e-10	NotSig
55212	BBS7	-6.55473	-1.62342	1.63011e-10	Down
10745	PHTF1	-6.5542	-0.919858	1.63558e-10	NotSig
126068	ZNF441	-6.55257	-3.26534	1.65327e-10	Down
6873	TAF2	-6.55052	-1.94318	1.67582e-10	Down
389362	PSMG4	6.5483	1.3858	1.70045e-10	Up
5430	POLR2A	6.54829	0.536698	1.70045e-10	NotSig
259230	SGMS1	-6.54675	-1.27714	1.71778e-10	Down
57678	GPAM	-6.54663	-1.77595	1.71897e-10	Down
113218486	MIR10392	6.5463	1.09316	1.72244e-10	Up
5176	SERPINF1	6.54514	1.255	1.73553e-10	Up
3417	IDH1	-6.54497	-0.649948	1.73724e-10	NotSig
10806	SDCCAG8	-6.54487	-1.02698	1.73812e-10	Down
8942	KYNU	-6.54241	-0.61776	1.76672e-10	NotSig
54470	ARMCX6	6.54165	0.782655	1.77533e-10	NotSig
138199	CARNMT1	-6.5414	-1.27521	1.77809e-10	Down
379025	PSMA3-AS1	-6.5405	-1.87998	1.78842e-10	Down
26272	FBXO4	-6.53922	-1.36638	1.80355e-10	Down
50618	ITSN2	-6.53773	-0.767928	1.82129e-10	NotSig
987	LRBA	-6.53631	-1.09373	1.83838e-10	Down
7204	TRIO	-6.53621	-0.72687	1.83928e-10	NotSig
1489	CTF1	6.5348	1.31514	1.85643e-10	Up
1457	CSNK2A1	-6.53323	-0.483352	1.87569e-10	NotSig
55090	MED9	6.53129	1.05793	1.89981e-10	Up
10212	DDX39A	6.52915	0.677295	1.92684e-10	NotSig
79027	ZNF655	-6.52747	-0.96124	1.94825e-10	NotSig
222194	RSBN1L	-6.52646	-2.62541	1.96109e-10	Down
4700	NDUFA6	6.52416	0.587949	1.99106e-10	NotSig
90799	CEP95	-6.52295	-1.59684	2.00681e-10	Down
389072	PLEKHM3	-6.52238	-1.73605	2.01414e-10	Down
23171	GPD1L	-6.52074	-1.57816	2.03593e-10	Down
3145	HMBS	6.52072	0.930292	2.03594e-10	NotSig
29107	NXT1	6.51972	1.2764	2.04919e-10	Up
147687	ZNF417	-6.51777	-2.1418	2.07569e-10	Down
7444	VRK2	-6.51736	-0.928798	2.08096e-10	NotSig
91607	SLFN11	-6.51685	-2.08039	2.08765e-10	Down
10006	ABI1	-6.51611	-0.78587	2.0976e-10	NotSig
23446	SLC44A1	-6.51383	-0.936524	2.12939e-10	NotSig
84919	PPP1R15B	-6.51299	-1.53608	2.14099e-10	Down
51075	TMX2	6.51189	0.497253	2.15641e-10	NotSig
8558	CDK10	6.51064	0.853322	2.17405e-10	NotSig
57522	SRGAP1	-6.50997	-0.574869	2.18337e-10	NotSig
55616	ASAP3	6.5098	0.849872	2.18551e-10	NotSig
84883	AIFM2	6.50941	0.843759	2.19086e-10	NotSig
26003	GORASP2	6.50905	0.418666	2.19572e-10	NotSig
10109	ARPC2	6.50782	0.290263	2.2134e-10	NotSig
375287	RBM43	-6.50673	-2.11529	2.22913e-10	Down
8690	JRKL	-6.50446	-1.92747	2.26276e-10	Down
100422914	MIR4253	6.50184	1.44259	2.3021e-10	Up
1803	DPP4	6.50172	0.34998	2.3035e-10	NotSig
398	ARHGDIG	6.50107	3.67333	2.31306e-10	Up
26005	C2CD3	-6.50061	-0.865746	2.3199e-10	NotSig
23677	SH3BP4	-6.4989	-0.772026	2.34592e-10	NotSig
9360	PPIG	-6.49435	-0.77611	2.41755e-10	NotSig
5966	REL	-6.49366	-3.25808	2.42818e-10	Down
60490	PPCDC	6.49095	1.29841	2.47187e-10	Up
84343	HPS3	-6.49091	-0.783218	2.47211e-10	NotSig
2589	GALNT1	-6.48838	-0.797779	2.5137e-10	NotSig
56108	PCDHGA7	6.48397	1.04688	2.58783e-10	Up
64318	NOC3L	-6.48321	-1.20557	2.60042e-10	Down
729013	ZBED5-AS1	6.48096	1.52685	2.63917e-10	Up
29057	FAM156A	-6.4808	-1.53101	2.64144e-10	Down
55196	RESF1	-6.48012	-1.45674	2.65288e-10	Down
9631	NUP155	-6.47966	-1.75981	2.66066e-10	Down
81488	POLR2M	-6.47794	-1.02744	2.69064e-10	Down
5775	PTPN4	-6.47744	-2.039	2.69907e-10	Down
23008	KLHDC10	-6.47485	-1.08923	2.74533e-10	Down
84439	HHIPL1	6.47111	2.83644	2.81349e-10	Up
7554	ZNF8	-6.4711	-1.82634	2.81349e-10	Down
34	ACADM	-6.47059	-1.73164	2.82263e-10	Down
3631	INPP4A	-6.47007	-0.992519	2.83176e-10	NotSig
57648	KIAA1522	6.46947	1.16671	2.84267e-10	Up
58490	RPRD1B	-6.46546	-0.981509	2.91854e-10	NotSig
85458	DIXDC1	-6.46489	-1.3755	2.92913e-10	Down
11091	WDR5	6.46441	0.656866	2.93767e-10	NotSig
9656	MDC1	6.46439	0.698691	2.93767e-10	NotSig
84224	NBPF3	-6.46436	-1.7722	2.93767e-10	Down
284370	ZNF615	-6.46435	-2.56675	2.93767e-10	Down
92344	GORAB	-6.46364	-1.4461	2.95099e-10	Down
51187	RSL24D1	-6.46175	-0.7322	2.98759e-10	NotSig
51093	METTL25B	6.46107	1.2712	3.00041e-10	Up
79003	MIS12	-6.45838	-1.57978	3.0539e-10	Down
6902	TBCA	6.4581	0.675189	3.05899e-10	NotSig
26469	PTPN18	6.45611	0.888947	3.09881e-10	NotSig
817	CAMK2D	-6.45442	-0.891644	3.13316e-10	NotSig
26108	PYGO1	-6.45366	-1.78173	3.14847e-10	Down
112	ADCY6	6.45297	0.721915	3.16225e-10	NotSig
55320	MIS18BP1	-6.45212	-3.02204	3.17952e-10	Down
7133	TNFRSF1B	6.4517	0.945171	3.18787e-10	NotSig
4698	NDUFA5	-6.45118	-0.952353	3.19833e-10	NotSig
56603	CYP26B1	-6.4506	-2.15481	3.21008e-10	Down
8349	H2BC21	6.44976	0.608183	3.22739e-10	NotSig
84172	POLR1B	-6.44888	-1.08625	3.24554e-10	Down
7327	UBE2G2	-6.44823	-0.611593	3.25897e-10	NotSig
26286	ARFGAP3	-6.44384	-0.71441	3.35418e-10	NotSig
9673	SLC25A44	6.44157	0.711841	3.40406e-10	NotSig
9569	GTF2IRD1	6.4409	0.911578	3.41861e-10	NotSig
5537	PPP6C	-6.4396	-0.681893	3.44744e-10	NotSig
147645	VSIG10L	6.43887	1.70923	3.46358e-10	Up
100505876	CEBPZOS	-6.43402	-0.839068	3.57539e-10	NotSig
2635	GBP3	-6.4327	-0.575241	3.60601e-10	NotSig
606551	UBE2MP1	6.43263	2.40276	3.60702e-10	Up
57050	UTP3	-6.43178	-0.626227	3.62667e-10	NotSig
731220	RFX8	-6.42971	-2.74302	3.67586e-10	Down
83643	CCDC3	6.4288	1.20642	3.69719e-10	Up
349667	RTN4RL2	6.42867	2.70947	3.69988e-10	Up
3420	IDH3B	6.42857	0.485197	3.70157e-10	NotSig
112268269	LOC112268269	6.42521	1.19566	3.78379e-10	Up
147184	KRT10-AS1	6.42473	1.38369	3.79495e-10	Up
6747	SSR3	-6.4221	-0.767531	3.86049e-10	NotSig
9847	C2CD5	-6.42199	-1.74991	3.86264e-10	Down
550631	CCDC157	6.42052	1.29256	3.89967e-10	Up
105379189	LOC105379189	6.42033	0.600351	3.90372e-10	NotSig
55788	LMBRD1	-6.41836	-1.38807	3.95386e-10	Down
64418	TMEM168	-6.41707	-1.60274	3.98693e-10	Down
727956	SDHAP2	-6.41475	-1.46303	4.04735e-10	Down
9422	ZNF264	-6.41254	-1.24694	4.10582e-10	Down
56110	PCDHGA5	6.41097	1.10809	4.14777e-10	Up
101927556	LOC101927556	-6.41054	-1.1291	4.15879e-10	Down
200312	RNF215	6.41	0.891359	4.17291e-10	NotSig
140766	ADAMTS14	6.40952	1.6191	4.18522e-10	Up
54908	SPDL1	-6.40946	-1.76564	4.18616e-10	Down
414918	DENND6B	6.40636	1.30889	4.27161e-10	Up
81558	FAM117A	6.40621	2.17286	4.27496e-10	Up
64376	IKZF5	-6.40474	-1.59736	4.31564e-10	Down
8674	VAMP4	-6.40167	-1.06858	4.40259e-10	Down
23231	SEL1L3	-6.40114	-0.892163	4.41736e-10	NotSig
9658	ZNF516	-6.40108	-0.755548	4.41838e-10	NotSig
23191	CYFIP1	-6.40001	-0.483372	4.44875e-10	NotSig
79690	GAL3ST4	6.39971	0.844715	4.45677e-10	NotSig
79753	SNIP1	-6.39723	-1.12363	4.52831e-10	Down
84765	ZNF577	-6.39723	-2.92813	4.52831e-10	Down
23644	EDC4	6.39426	0.490776	4.61627e-10	NotSig
101752399	STAG3L5P-PVRIG2P-PILRB	-6.39336	-1.80899	4.64281e-10	Down
55032	SLC35A5	-6.39158	-0.827958	4.69632e-10	NotSig
100507321	ERVK13-1	-6.39145	-2.28864	4.69974e-10	Down
5906	RAP1A	-6.39083	-0.722938	4.71797e-10	NotSig
4482	MSRA	6.39045	1.2147	4.72892e-10	Up
1909	EDNRA	-6.38976	-1.70297	4.74956e-10	Down
728233	PI4KAP1	-6.38958	-1.28231	4.75434e-10	Down
79675	FASTKD1	-6.38955	-1.72498	4.75454e-10	Down
100506826	MYLK-AS1	-6.38931	-1.23667	4.76114e-10	Down
7844	RNF103	-6.38679	-1.05926	4.83958e-10	Down
51540	SCLY	6.3857	1.27229	4.87341e-10	Up
3676	ITGA4	-6.38417	-1.44355	4.9216e-10	Down
26235	FBXL4	-6.38351	-1.72552	4.94191e-10	Down
121665	SPPL3	6.38185	0.819874	4.99489e-10	NotSig
23279	NUP160	-6.3782	-1.338	5.11477e-10	Down
5525	PPP2R5A	-6.37614	-0.949829	5.18291e-10	NotSig
1969	EPHA2	-6.37224	-0.854702	5.31569e-10	NotSig
51061	TXNDC11	6.37148	0.718452	5.34118e-10	NotSig
5170	PDPK1	-6.37014	-0.509631	5.38713e-10	NotSig
79691	QTRT2	-6.37002	-1.4665	5.39062e-10	Down
2639	GCDH	6.36952	1.28104	5.40735e-10	Up
6929	TCF3	6.36811	0.657278	5.45645e-10	NotSig
55296	TBC1D19	-6.36423	-1.34589	5.59507e-10	Down
7026	NR2F2	-6.36328	-0.620523	5.62888e-10	NotSig
9900	SV2A	6.36197	0.770874	5.67617e-10	NotSig
10346	TRIM22	-6.35767	-0.512596	5.83641e-10	NotSig
65998	ZFTA	6.35661	0.501941	5.87589e-10	NotSig
1839	HBEGF	-6.3558	-1.05965	5.90599e-10	Down
2581	GALC	-6.35484	-1.07198	5.94186e-10	Down
171546	SPTSSA	-6.35421	-1.13977	5.96536e-10	Down
3268	AGFG2	6.35328	1.48685	6.00051e-10	Up
169981	SPIN3	-6.34974	-2.05156	6.13926e-10	Down
128637	TBC1D20	6.34906	0.615973	6.16543e-10	NotSig
169792	GLIS3	-6.34783	-1.23642	6.21391e-10	Down
284344	LOC284344	6.34449	1.82669	6.34934e-10	Up
64421	DCLRE1C	-6.34305	-2.06251	6.40803e-10	Down
8409	UXT	6.33908	0.958082	6.57407e-10	NotSig
283450	HECTD4	-6.33678	-0.688081	6.67156e-10	NotSig
1520	CTSS	-6.33676	-1.21599	6.67156e-10	Down
6726	SRP9	-6.33529	-0.580943	6.73442e-10	NotSig
64780	MICAL1	6.33359	0.556829	6.80792e-10	NotSig
102157401	PCBP2-OT1	6.33332	0.733757	6.81895e-10	NotSig
784	CACNB3	6.33149	0.59673	6.89916e-10	NotSig
2135	EXTL2	-6.3304	-1.27596	6.94695e-10	Down
11156	PTP4A3	6.32627	2.464	7.13434e-10	Up
3039	HBA1	6.32559	2.51831	7.16434e-10	Up
55276	PGM2	-6.3254	-1.08512	7.17196e-10	Down
143279	HECTD2	-6.32498	-1.91877	7.19059e-10	Down
126298	IRGQ	-6.3246	-0.546284	7.20723e-10	NotSig
55784	MCTP2	-6.32428	-0.818623	7.22078e-10	NotSig
153241	CEP120	-6.32289	-2.34591	7.28477e-10	Down
283219	KCTD21	6.32052	0.92119	7.39613e-10	NotSig
80006	TRAPPC13	-6.32044	-1.75451	7.39884e-10	Down
403341	ZBTB34	-6.31537	-1.57558	7.64435e-10	Down
5291	PIK3CB	-6.31506	-1.04577	7.65855e-10	Down
116115	ZNF526	6.31495	0.852731	7.66292e-10	NotSig
1910	EDNRB	-6.31405	-2.35772	7.70613e-10	Down
6678	SPARC	6.31237	0.295001	7.78903e-10	NotSig
5494	PPM1A	-6.31162	-1.37191	7.82547e-10	Down
5297	PI4KA	6.3115	0.481236	7.83039e-10	NotSig
10520	ZNF211	-6.31095	-2.00369	7.85714e-10	Down
55341	LSG1	-6.30932	-0.630435	7.939e-10	NotSig
5516	PPP2CB	-6.30908	-0.83331	7.94983e-10	NotSig
55125	CEP192	-6.30903	-2.20499	7.95146e-10	Down
84034	EMILIN2	6.30839	1.46687	7.98293e-10	Up
146547	PRSS36	6.30811	2.47366	7.99606e-10	Up
51585	PCF11	-6.30595	-1.01074	8.10702e-10	Down
63906	GPATCH3	6.30569	1.10303	8.1193e-10	Up
107987175	LOC107987175	6.30508	1.22377	8.15024e-10	Up
1975	EIF4B	-6.30282	-0.329077	8.26846e-10	NotSig
146540	ZNF785	-6.29973	-1.92926	8.43348e-10	Down
134266	GRPEL2	-6.29865	-1.62215	8.49138e-10	Down
4739	NEDD9	-6.29776	-2.29387	8.53853e-10	Down
90826	PRMT9	-6.29749	-1.23591	8.55197e-10	Down
63971	KIF13A	-6.29476	-0.809027	8.70253e-10	NotSig
79959	CEP76	-6.29305	-1.89126	8.79756e-10	Down
9919	SEC16A	6.29032	0.392592	8.9508e-10	NotSig
64434	NOM1	-6.29032	-0.852164	8.9508e-10	NotSig
58486	ZBED5	-6.29024	-1.14843	8.95408e-10	Down
5129	CDK18	6.28768	2.65489	9.10142e-10	Up
54953	ODR4	-6.28643	-1.43483	9.17368e-10	Down
57728	WDR19	-6.28627	-1.45704	9.18133e-10	Down
56103	PCDHGB2	6.28597	1.0242	9.19754e-10	Up
132228	LSMEM2	6.28059	1.72028	9.5205e-10	Up
23557	SNAPIN	6.28016	0.84387	9.54509e-10	NotSig
23505	TMEM131	-6.27983	-0.841835	9.56388e-10	NotSig
162427	RETREG3	6.27823	0.482503	9.66129e-10	NotSig
54439	RBM27	-6.27628	-0.976816	9.78141e-10	NotSig
55450	CAMK2N1	6.27581	0.462537	9.80978e-10	NotSig
107985307	LINC01705	6.27168	1.07026	1.00717e-09	Up
107984507	LOC107984507	6.271	1.65871	1.01144e-09	Up
138151	NACC2	6.27058	0.63038	1.01402e-09	NotSig
2551	GABPA	-6.26955	-0.821431	1.02049e-09	NotSig
55146	ZDHHC4	6.26953	1.2813	1.02049e-09	Up
6885	MAP3K7	-6.26801	-1.55324	1.03036e-09	Down
9994	CASP8AP2	-6.26788	-1.98382	1.03105e-09	Down
7328	UBE2H	-6.26672	-0.455017	1.03862e-09	NotSig
151176	ERFE	6.26498	1.49782	1.05008e-09	Up
105377806	LOC105377806	-6.263	-2.64178	1.06335e-09	Down
81577	GFOD2	6.26175	0.686995	1.0717e-09	NotSig
1543	CYP1A1	-6.25987	-2.45171	1.08454e-09	Down
51339	DACT1	-6.25954	-1.60869	1.0867e-09	Down
79140	CCDC28B	6.25902	1.52185	1.09015e-09	Up
6894	TARBP1	-6.25809	-1.67196	1.09645e-09	Down
26268	FBXO9	-6.25768	-0.585999	1.09918e-09	NotSig
83594	NUDT12	-6.25572	-2.53759	1.11292e-09	Down
80131	LRRC8E	6.25524	1.16243	1.11611e-09	Up
55205	ZNF532	-6.25517	-0.739445	1.11648e-09	NotSig
7556	ZNF10	-6.25088	-2.15259	1.1474e-09	Down
6996	TDG	-6.25008	-0.802317	1.15309e-09	NotSig
4677	NARS1	-6.24969	-0.484177	1.15576e-09	NotSig
51646	YPEL5	-6.24826	-0.516463	1.16626e-09	NotSig
984	CDK11B	6.24811	0.52307	1.16714e-09	NotSig
9968	MED12	6.24771	0.765362	1.16996e-09	NotSig
3163	HMOX2	6.24734	0.750684	1.17258e-09	NotSig
55364	IMPACT	-6.24511	-1.18438	1.18924e-09	Down
80146	UXS1	6.24476	0.514022	1.19165e-09	NotSig
107984754	LOC107984754	-6.24458	-2.62593	1.19287e-09	Down
5137	PDE1C	-6.24207	-1.91195	1.21194e-09	Down
6426	SRSF1	-6.241	-0.987574	1.2201e-09	NotSig
163859	SDE2	-6.23892	-0.971226	1.23626e-09	NotSig
7425	VGF	6.23568	1.72195	1.26188e-09	Up
5868	RAB5A	-6.23563	-0.759873	1.26213e-09	NotSig
8621	CDK13	-6.23351	-1.07599	1.27906e-09	Down
91156	IGFN1	-6.23324	-2.95972	1.2811e-09	Down
7181	NR2C1	-6.22871	-1.14287	1.31851e-09	Down
10010	TANK	-6.22685	-0.912233	1.334e-09	NotSig
100302138	MIR1292	6.22568	1.65366	1.34381e-09	Up
6428	SRSF3	-6.22525	-0.784625	1.3473e-09	NotSig
5130	PCYT1A	-6.22316	-0.391178	1.36512e-09	NotSig
9219	MTA2	-6.22256	-0.537845	1.37014e-09	NotSig
29775	CARD10	6.22072	1.10334	1.38611e-09	Up
25912	C1orf43	6.22026	0.447593	1.38992e-09	NotSig
6778	STAT6	6.21901	0.393954	1.40082e-09	NotSig
57721	METTL14	-6.21856	-1.11523	1.4046e-09	Down
5704	PSMC4	6.21834	0.381359	1.40633e-09	NotSig
84705	GTPBP3	6.2157	0.845212	1.42998e-09	NotSig
51507	RTF2	6.2143	0.50657	1.44257e-09	NotSig
81576	YJU2B	6.21284	0.745576	1.45578e-09	NotSig
105373490	LOC105373490	-6.21196	-3.2307	1.46376e-09	Down
63979	FIGNL1	-6.2107	-3.55641	1.47528e-09	Down
865	CBFB	-6.21024	-1.23619	1.47941e-09	Down
84436	ZNF528	-6.20888	-0.936652	1.49198e-09	NotSig
54872	PIGG	-6.20872	-0.594092	1.4933e-09	NotSig
9397	NMT2	-6.20853	-1.31159	1.49479e-09	Down
7776	ZNF236	-6.20668	-1.74884	1.51228e-09	Down
57209	ZNF248	-6.20559	-1.80396	1.52257e-09	Down
159090	PABIR2	-6.20496	-1.07883	1.52839e-09	Down
5290	PIK3CA	-6.20424	-1.41009	1.53524e-09	Down
6390	SDHB	6.20296	0.554809	1.54751e-09	NotSig
8996	NOL3	6.2022	0.92508	1.55477e-09	NotSig
56111	PCDHGA4	6.20133	1.32963	1.56313e-09	Up
25926	NOL11	-6.20125	-1.09557	1.56365e-09	Down
105371260	LIX1L-AS1	6.19989	0.835572	1.57695e-09	NotSig
115361	GBP4	6.19967	1.82843	1.57896e-09	Up
323	APBB2	-6.19869	-1.06654	1.58851e-09	Down
109	ADCY3	6.19857	1.00136	1.58949e-09	Up
7008	TEF	6.19848	1.05211	1.5902e-09	Up
83932	SPRTN	-6.19697	-1.68465	1.60523e-09	Down
58155	PTBP2	-6.19687	-2.60522	1.60599e-09	Down
100506581	C16orf95	6.19662	1.91644	1.60826e-09	Up
5710	PSMD4	6.19556	0.415572	1.61889e-09	NotSig
6792	CDKL5	-6.19394	-1.9407	1.63536e-09	Down
149473	CCDC24	6.19352	1.73016	1.63943e-09	Up
7741	ZSCAN26	-6.1932	-3.41473	1.64256e-09	Down
255919	CNEP1R1	-6.19313	-1.16262	1.64301e-09	Down
9702	CEP57	-6.19207	-1.24696	1.65378e-09	Down
9948	WDR1	6.18983	0.467329	1.67718e-09	NotSig
143684	FAM76B	-6.18923	-2.4328	1.6833e-09	Down
7424	VEGFC	-6.18849	-0.701571	1.69101e-09	NotSig
84144	SYDE2	-6.18745	-2.88744	1.70196e-09	Down
28977	MRPL42	-6.18702	-1.25202	1.70635e-09	Down
79649	MAP7D3	-6.18442	-0.832374	1.73438e-09	NotSig
106144526	PLA2G4C-AS1	6.18437	2.49031	1.7347e-09	Up
79807	GSTCD	-6.18324	-3.81018	1.7468e-09	Down
2332	FMR1	-6.18322	-1.56376	1.7468e-09	Down
255411	TEX49	6.18295	0.883671	1.74948e-09	NotSig
51287	COA4	6.18213	0.698209	1.75834e-09	NotSig
107987269	LOC107987269	6.18033	1.46178	1.77824e-09	Up
100616358	MIR4800	6.18028	2.00992	1.77855e-09	Up
6853	SYN1	6.1796	3.31653	1.78595e-09	Up
55346	TCP11L1	-6.17933	-0.701883	1.78865e-09	NotSig
102465978	MIR6850	6.17735	1.8291	1.81099e-09	Up
4717	NDUFC1	6.17502	0.633592	1.83752e-09	NotSig
85446	ZFHX2	6.175	0.981104	1.83755e-09	NotSig
25871	NEPRO	-6.17483	-1.2529	1.83915e-09	Down
9786	KIAA0586	-6.17442	-1.29876	1.84366e-09	Down
7015	TERT	6.17397	0.344843	1.84861e-09	NotSig
79154	DHRS11	6.17368	1.36837	1.85173e-09	Up
10861	SLC26A1	6.17293	1.08048	1.86022e-09	Up
64343	AZI2	-6.1708	-0.755862	1.88516e-09	NotSig
84516	DCTN5	-6.17019	-0.481186	1.89221e-09	NotSig
148252	DIRAS1	6.16822	1.56223	1.91561e-09	Up
387755	INSC	-6.16795	-1.43281	1.9185e-09	Down
55312	RFK	-6.16701	-0.869715	1.92968e-09	NotSig
55191	NADSYN1	6.16561	0.574139	1.94648e-09	NotSig
10274	STAG1	-6.16547	-1.20161	1.94794e-09	Down
8242	KDM5C	6.16516	0.52889	1.9515e-09	NotSig
441518	RTL8B	6.16246	1.00069	1.98475e-09	Up
2730	GCLM	-6.15902	-1.46859	2.02794e-09	Down
154810	AMOTL1	-6.15886	-0.547706	2.02976e-09	NotSig
105372432	LOC105372432	6.15814	1.80425	2.03865e-09	Up
3184	HNRNPD	-6.15719	-0.501571	2.0506e-09	NotSig
25843	MOB4	-6.15571	-1.10411	2.06946e-09	Down
79868	ALG13	-6.15184	-1.40001	2.12025e-09	Down
56098	PCDHGC4	6.14983	1.07545	2.14699e-09	Up
51012	PRELID3B	-6.14783	-0.966546	2.17394e-09	NotSig
11346	SYNPO	6.14707	0.47882	2.18401e-09	NotSig
126382	NR2C2AP	6.14703	1.48759	2.18425e-09	Up
892	CCNC	-6.14665	-1.51728	2.18908e-09	Down
100873924	HLX-AS1	6.14633	2.41032	2.1931e-09	Up
730051	ZNF814	-6.14587	-1.64652	2.1992e-09	Down
55749	CCAR1	-6.14569	-0.581315	2.20137e-09	NotSig
56913	C1GALT1	-6.14544	-1.0872	2.20442e-09	Down
84549	MAK16	-6.14537	-1.50374	2.20499e-09	Down
84340	GFM2	-6.14282	-0.731554	2.24046e-09	NotSig
80728	ARHGAP39	6.14256	1.07994	2.24379e-09	Up
10518	CIB2	6.14045	1.43644	2.27336e-09	Up
54816	ZNF280D	-6.14038	-1.58484	2.27402e-09	Down
9052	GPRC5A	6.13936	0.485732	2.28833e-09	NotSig
55625	ZDHHC7	6.13912	0.448585	2.29133e-09	NotSig
10147	SUGP2	-6.13897	-0.747945	2.29317e-09	NotSig
344148	NCKAP5	-6.13756	-1.10009	2.3132e-09	Down
2677	GGCX	6.1371	0.484306	2.31967e-09	NotSig
124056	NOXO1	6.13578	1.20045	2.33855e-09	Up
4703	NEB	-6.13374	-2.48368	2.36836e-09	Down
29923	HILPDA	6.1337	1.28904	2.36867e-09	Up
83700	JAM3	6.13311	0.532876	2.37702e-09	NotSig
10728	PTGES3	-6.1327	-0.536534	2.38281e-09	NotSig
51406	NOL7	6.13029	0.473952	2.41888e-09	NotSig
107985200	LOC107985200	6.12995	0.922044	2.42362e-09	NotSig
23398	PPWD1	-6.12463	-1.32414	2.50553e-09	Down
57553	MICAL3	6.12398	0.560475	2.51551e-09	NotSig
56107	PCDHGA9	6.12347	1.06001	2.52307e-09	Up
84135	UTP15	-6.12329	-1.40914	2.52552e-09	Down
3598	IL13RA2	-6.12311	-1.45106	2.52803e-09	Down
112597	CYTOR	6.12245	0.727689	2.53819e-09	NotSig
9424	KCNK6	6.12122	0.877431	2.55737e-09	NotSig
260425	MAGI3	-6.11915	-1.42179	2.59049e-09	Down
57147	SCYL3	-6.11886	-1.91264	2.59468e-09	Down
100423004	MIR4315-1	6.11869	1.69245	2.59707e-09	Up
10576	CCT2	-6.1177	-0.395239	2.61282e-09	NotSig
3841	KPNA5	-6.11761	-2.18236	2.61393e-09	Down
9776	ATG13	6.11686	0.591905	2.62589e-09	NotSig
4540	ND5	-6.11644	-0.433135	2.63239e-09	NotSig
6683	SPAST	-6.11436	-1.36405	2.66643e-09	Down
64077	LHPP	6.11005	1.34378	2.7391e-09	Up
8825	LIN7A	-6.10971	-2.57126	2.74445e-09	Down
51727	CMPK1	-6.10927	-1.13832	2.7517e-09	Down
27249	MMADHC	-6.10839	-0.724674	2.76636e-09	NotSig
26135	SERBP1	-6.10517	-0.400268	2.82235e-09	NotSig
102465480	MIR6800	6.10441	1.7548	2.8353e-09	Up
7172	TPMT	-6.10397	-1.05602	2.84278e-09	Down
51741	WWOX	6.10271	2.10408	2.86472e-09	Up
283578	TMED8	-6.09498	-1.53899	3.00622e-09	Down
10198	MPHOSPH9	-6.0946	-1.5511	3.01283e-09	Down
10947	AP3M2	-6.09286	-0.918357	3.0453e-09	NotSig
22941	SHANK2	-6.09193	-1.00957	3.06266e-09	Down
55366	LGR4	-6.08997	-1.5378	3.09988e-09	Down
55691	FRMD4A	-6.08537	-0.62206	3.18974e-09	NotSig
2305	FOXM1	6.0811	1.74635	3.27535e-09	Up
283208	P4HA3	6.08038	1.17312	3.28956e-09	Up
84641	MFSD14B	-6.08027	-0.751152	3.29121e-09	NotSig
3717	JAK2	-6.07745	-1.17194	3.34914e-09	Down
9949	AMMECR1	-6.07718	-1.28154	3.3543e-09	Down
1241	LTB4R	-6.07661	-2.98084	3.36561e-09	Down
6477	SIAH1	-6.07391	-1.55016	3.42226e-09	Down
25852	ARMC8	-6.07053	-1.02395	3.49452e-09	Down
23588	KLHDC2	-6.06993	-0.959413	3.50703e-09	NotSig
100129482	ZNF37BP	-6.06929	-3.32965	3.52046e-09	Down
5861	RAB1A	-6.06925	-0.335833	3.52087e-09	NotSig
143244	EIF5AL1	6.06639	1.17026	3.58345e-09	Up
79041	TMEM38A	6.06495	1.49591	3.61505e-09	Up
11037	STON1	-6.06473	-2.36123	3.61958e-09	Down
144110	TMEM86A	6.06333	1.51954	3.65062e-09	Up
89953	KLC4	6.06236	0.871269	3.67225e-09	NotSig
374879	ZNF699	-6.06227	-3.1702	3.67365e-09	Down
647135	SRGAP2B	-6.0596	-1.12839	3.73461e-09	Down
8480	RAE1	6.05877	0.662549	3.75327e-09	NotSig
10683	DLL3	6.05712	2.98358	3.7913e-09	Up
5935	RBM3	-6.05689	-0.617935	3.79617e-09	NotSig
5884	RAD17	-6.05657	-0.946161	3.80305e-09	NotSig
23353	SUN1	-6.05349	-0.614312	3.87596e-09	NotSig
79677	SMC6	-6.05284	-0.994081	3.89114e-09	NotSig
152110	NEK10	-6.04961	-2.8182	3.96921e-09	Down
51602	NOP58	-6.04866	-0.748046	3.99222e-09	NotSig
9213	XPR1	-6.04732	-0.890003	4.02478e-09	NotSig
6474	SHOX2	-6.04711	-1.51181	4.02955e-09	Down
2553	GABPB1	-6.04639	-1.43899	4.04683e-09	Down
9708	PCDHGA8	6.04592	1.05981	4.05799e-09	Up
90592	ZNF700	-6.04328	-2.51189	4.12438e-09	Down
152485	ZNF827	-6.04232	-1.73811	4.14827e-09	Down
127544	RNF19B	6.0422	0.601911	4.15087e-09	NotSig
56100	PCDHGB6	6.04099	1.02743	4.18145e-09	Up
1788	DNMT3A	-6.03967	-1.30144	4.21517e-09	Down
28976	ACAD9	6.03441	0.597439	4.35409e-09	NotSig
883	KYAT1	6.03392	1.08466	4.36648e-09	Up
100506714	NUP50-DT	6.02925	1.08562	4.49387e-09	Up
92935	MARS2	-6.0289	-1.82067	4.50284e-09	Down
27158	NDOR1	6.0272	1.17597	4.54976e-09	Up
4277	MICB	6.02628	0.727664	4.57493e-09	NotSig
10208	USPL1	-6.02571	-1.37674	4.59036e-09	Down
26060	APPL1	-6.02411	-1.63906	4.63548e-09	Down
7411	VBP1	-6.02399	-0.808055	4.63824e-09	NotSig
643836	ZFP62	-6.02295	-1.90546	4.66733e-09	Down
1820	ARID3A	6.02163	0.521465	4.70482e-09	NotSig
399827	LINC01164	-6.02068	-3.47476	4.73188e-09	Down
317662	FAM149B1	-6.01958	-1.16705	4.76338e-09	Down
1998	ELF2	-6.01953	-1.47613	4.76401e-09	Down
10600	USP16	-6.01915	-0.858111	4.77451e-09	NotSig
4690	NCK1	-6.01859	-0.98569	4.79013e-09	NotSig
115426	UHRF2	-6.01799	-0.963392	4.80727e-09	NotSig
81831	NETO2	-6.01709	-1.42237	4.83327e-09	Down
11278	KLF12	-6.01441	-1.77646	4.91331e-09	Down
55629	PNRC2	-6.01247	-0.694117	4.9717e-09	NotSig
9200	HACD1	6.01223	0.88036	4.97825e-09	NotSig
4676	NAP1L4	6.01152	0.365684	4.99941e-09	NotSig
51028	VPS36	-6.01048	-1.04934	5.03055e-09	Down
81846	SBF2	-6.01031	-0.93159	5.03524e-09	NotSig
81928	CABLES2	6.00966	1.14225	5.05458e-09	Up
151050	KANSL1L	-6.00887	-2.03019	5.07836e-09	Down
9021	SOCS3	6.00395	0.500389	5.23415e-09	NotSig
23492	CBX7	6.00354	0.95066	5.24662e-09	NotSig
10486	CAP2	-6.0004	-1.06836	5.3481e-09	Down
83451	ABHD11	5.99954	1.12286	5.37579e-09	Up
1352	COX10	5.99787	0.934022	5.43037e-09	NotSig
9828	ARHGEF17	5.99523	0.384105	5.51843e-09	NotSig
374920	ZSWIM9	5.99423	0.899029	5.55156e-09	NotSig
23179	RGL1	-5.99386	-0.933877	5.56347e-09	NotSig
79830	ZMYM1	-5.99191	-2.02081	5.62983e-09	Down
79918	SETD6	-5.99149	-1.66122	5.64355e-09	Down
3329	HSPD1	-5.98994	-0.751038	5.69672e-09	NotSig
5911	RAP2A	-5.98835	-0.895613	5.75178e-09	NotSig
5603	MAPK13	-5.98832	-1.95842	5.7518e-09	Down
65244	SPATS2	-5.98753	-0.691078	5.7789e-09	NotSig
6339	SCNN1D	-5.98633	-1.55463	5.8209e-09	Down
145957	NRG4	-5.98399	-2.26461	5.90419e-09	Down
1605	DAG1	5.98315	0.313137	5.93389e-09	NotSig
2665	GDI2	-5.98167	-0.554831	5.98722e-09	NotSig
56104	PCDHGB1	5.97921	0.931019	6.07709e-09	NotSig
58472	SQOR	5.97862	0.911111	6.09819e-09	NotSig
26025	PCDHGA12	5.97779	1.03522	6.12846e-09	Up
6607	SMN2	-5.97649	-1.0398	6.17675e-09	Down
284	ANGPT1	-5.9763	-1.34252	6.18274e-09	Down
65059	RAPH1	-5.97485	-1.29846	6.23702e-09	Down
22928	SEPHS2	5.97139	0.574927	6.3699e-09	NotSig
2826	CCR10	5.97131	1.99408	6.37215e-09	Up
5893	RAD52	-5.96959	-1.32702	6.43868e-09	Down
7574	ZNF26	-5.96908	-1.52476	6.45763e-09	Down
55646	LYAR	-5.96735	-1.18066	6.52546e-09	Down
80198	MUS81	5.96666	0.715953	6.55213e-09	NotSig
790	CAD	5.96422	0.554202	6.64993e-09	NotSig
1642	DDB1	5.9628	0.250083	6.70697e-09	NotSig
26750	RPS6KC1	5.95471	0.756159	7.04617e-09	NotSig
2921	CXCL3	-5.95382	-2.37726	7.08343e-09	Down
1551	CYP3A7	-5.95353	-2.43361	7.095e-09	Down
26190	FBXW2	-5.95344	-0.855954	7.09789e-09	NotSig
23285	KIAA1107	-5.95294	-1.79431	7.11848e-09	Down
57494	RIMKLB	-5.95278	-1.34818	7.12433e-09	Down
80124	VCPIP1	-5.95266	-2.13361	7.12817e-09	Down
6711	SPTBN1	-5.95255	-0.445268	7.13182e-09	NotSig
56113	PCDHGA2	5.95133	0.897883	7.1844e-09	NotSig
92906	HNRNPLL	-5.95129	-0.912627	7.18474e-09	NotSig
101929780	NBPF25P	-5.95054	-1.69743	7.21667e-09	Down
3013	H2AC7	5.95001	1.6949	7.2389e-09	Up
100499177	THAP9-AS1	-5.94719	-2.01103	7.36381e-09	Down
79895	ATP8B4	-5.94637	-2.09953	7.39938e-09	Down
143384	CACUL1	-5.94522	-0.671358	7.45074e-09	NotSig
124491	TMEM170A	-5.94298	-1.56489	7.55214e-09	Down
26768	SNORA73B	5.93999	4.3362	7.68985e-09	Up
134218	DNAJC21	-5.93801	-0.721523	7.7822e-09	NotSig
503538	A1BG-AS1	5.93715	0.937213	7.82159e-09	NotSig
9245	GCNT3	5.93659	2.14929	7.84718e-09	Up
54454	ATAD2B	-5.9344	-1.81958	7.9516e-09	Down
55647	RAB20	5.93393	1.81143	7.97317e-09	Up
9804	TOMM20	-5.93386	-0.456972	7.9752e-09	NotSig
139322	APOOL	-5.93314	-1.573	8.00887e-09	Down
30836	DNTTIP2	-5.93311	-0.562148	8.00914e-09	NotSig
105371099	LOC105371099	5.93277	1.12378	8.02456e-09	Up
550643	NBDY	5.93214	0.720942	8.05421e-09	NotSig
201163	FLCN	5.93009	0.512528	8.15442e-09	NotSig
4725	NDUFS5	5.92707	0.57666	8.30438e-09	NotSig
10763	NES	5.92597	0.346084	8.35854e-09	NotSig
100128750	RBPMS-AS1	5.92559	1.30683	8.3766e-09	Up
100526831	SLX1B-SULT1A4	5.9245	0.999673	8.43128e-09	NotSig
54955	C1orf109	-5.92385	-1.26379	8.46326e-09	Down
376940	ZC3H6	-5.92283	-2.1767	8.51478e-09	Down
1112	FOXN3	-5.92058	-0.739478	8.63055e-09	NotSig
1947	EFNB1	5.91959	0.705158	8.68144e-09	NotSig
7042	TGFB2	-5.9182	-1.37402	8.75384e-09	Down
4651	MYO10	-5.91726	-0.42603	8.80288e-09	NotSig
8667	EIF3H	5.91664	0.382474	8.83455e-09	NotSig
84141	EVA1A	5.91643	0.86024	8.84464e-09	NotSig
767557	SYS1-DBNDD2	5.91532	1.25799	8.90273e-09	Up
50485	SMARCAL1	5.91444	0.606968	8.94928e-09	NotSig
140735	DYNLL2	5.91237	0.363735	9.06106e-09	NotSig
57658	CALCOCO1	5.91231	0.508601	9.06276e-09	NotSig
79998	ANKRD53	5.91037	0.905018	9.16899e-09	NotSig
3015	H2AZ1	-5.90865	-0.53403	9.26359e-09	NotSig
10553	HTATIP2	5.90832	0.689624	9.28118e-09	NotSig
1105	CHD1	-5.90731	-1.76176	9.3368e-09	Down
51095	TRNT1	-5.90631	-1.16262	9.39184e-09	Down
23456	ABCB10	-5.90466	-1.56575	9.48487e-09	Down
79970	ZNF767P	-5.89908	-2.18167	9.80891e-09	Down
83851	SYT16	-5.89907	-4.38167	9.80891e-09	Down
79019	CENPM	5.89781	3.02052	9.88275e-09	Up
110116772	ZNF765-ZNF761	-5.8972	-1.72569	9.9176e-09	Down
163732	CITED4	5.8969	1.42928	9.93406e-09	Up
259217	HSPA12A	-5.89614	-1.10383	9.9782e-09	Down
55105	GPATCH2	-5.89606	-1.32286	9.98166e-09	Down
55596	ZCCHC8	-5.89534	-1.59693	1.00237e-08	Down
11099	PTPN21	-5.89504	-0.866059	1.00402e-08	NotSig
92249	LINC01278	5.89354	1.02931	1.01305e-08	Up
9445	ITM2B	-5.89287	-0.331324	1.01701e-08	NotSig
51435	SCARA3	5.89241	0.646176	1.01967e-08	NotSig
160428	ALDH1L2	-5.8918	-1.08184	1.0233e-08	Down
7768	ZNF225	-5.89166	-1.94502	1.02403e-08	Down
93973	ACTR8	-5.89142	-0.629201	1.02533e-08	NotSig
10428	CFDP1	5.89058	0.65035	1.03043e-08	NotSig
751071	CSKMT	5.88887	1.98605	1.04097e-08	Up
9442	MED27	5.88884	0.950303	1.04102e-08	NotSig
105377700	LOC105377700	-5.8877	-1.56995	1.04804e-08	Down
100996716	SEC22B2P	-5.88697	-1.98049	1.05247e-08	Down
4578	TRNW	5.88695	1.92573	1.05247e-08	Up
54436	SH3TC1	5.88053	2.7848	1.09398e-08	Up
1983	EIF5	-5.87971	-0.426532	1.09921e-08	NotSig
683	BST1	5.87802	1.58439	1.11036e-08	Up
124359	CDYL2	-5.87699	-1.57431	1.11712e-08	Down
100507507	FAM131B-AS2	5.87656	0.757544	1.11983e-08	NotSig
79634	SCRN3	-5.87629	-1.3537	1.12147e-08	Down
4301	AFDN	-5.87473	-1.41049	1.13195e-08	Down
401551	WDR38	5.8707	1.93359	1.15961e-08	Up
64921	CASD1	-5.86886	-2.33081	1.17241e-08	Down
476	ATP1A1	-5.86411	-0.260409	1.20623e-08	NotSig
91316	GUSBP11	-5.86258	-1.71516	1.2172e-08	Down
747	DAGLA	5.86205	1.18131	1.22097e-08	Up
3185	HNRNPF	-5.86023	-0.651858	1.23418e-08	NotSig
7390	UROS	5.85791	0.576524	1.25139e-08	NotSig
59353	TMEM35A	-5.85787	-0.879649	1.25145e-08	NotSig
94121	SYTL4	-5.85737	-1.69888	1.25505e-08	Down
50810	HDGFL3	-5.85547	-0.845648	1.26934e-08	NotSig
105371566	LOC105371566	5.8498	1.80112	1.31312e-08	Up
254531	LPCAT4	5.84971	0.807185	1.31365e-08	NotSig
1955	MEGF9	-5.84796	-0.608282	1.32735e-08	NotSig
3188	HNRNPH2	-5.84308	-0.695474	1.36659e-08	NotSig
55188	RIC8B	-5.84184	-1.06626	1.37664e-08	Down
23127	COLGALT2	5.8406	1.40551	1.3867e-08	Up
2971	GTF3A	5.84044	0.505311	1.38782e-08	NotSig
7629	ZNF76	5.8402	0.691098	1.38964e-08	NotSig
5269	SERPINB6	5.83966	0.520117	1.39388e-08	NotSig
6872	TAF1	-5.83539	-1.77365	1.42987e-08	Down
200933	FBXO45	-5.8353	-1.34838	1.4304e-08	Down
103910	MYL12B	5.83362	0.455894	1.44466e-08	NotSig
55422	ZNF331	-5.82797	-2.03954	1.49421e-08	Down
57713	SFMBT2	-5.82555	-1.82905	1.51581e-08	Down
5230	PGK1	5.82548	0.259706	1.51616e-08	NotSig
9766	SUSD6	-5.8254	-0.480842	1.51672e-08	NotSig
55900	ZNF302	-5.82422	-1.16008	1.52724e-08	Down
56114	PCDHGA1	5.82396	0.980809	1.52936e-08	NotSig
11247	NXPH4	5.82384	2.16934	1.53023e-08	Up
4851	NOTCH1	-5.82352	-0.619911	1.53293e-08	NotSig
84206	MEX3B	-5.82172	-2.98589	1.54926e-08	Down
22823	MTF2	-5.81853	-1.84187	1.57895e-08	Down
55609	ZNF280C	-5.81702	-2.39076	1.59302e-08	Down
28971	AAMDC	5.8168	0.977747	1.59482e-08	NotSig
7748	ZNF195	-5.81657	-1.41199	1.59683e-08	Down
256472	TMEM151A	5.81589	3.38391	1.60306e-08	Up
4355	MPP2	5.81528	1.15692	1.6087e-08	Up
54801	HAUS6	-5.81366	-0.990805	1.62405e-08	NotSig
5965	RECQL	-5.81107	-1.69794	1.64911e-08	Down
132789	GNPDA2	-5.80899	-1.39427	1.6695e-08	Down
23637	RABGAP1	-5.80658	-0.811859	1.69348e-08	NotSig
645644	FLJ42627	-5.8063	-1.1992	1.696e-08	Down
4534	MTM1	-5.80575	-1.45933	1.70136e-08	Down
8732	RNGTT	-5.80554	-1.32993	1.70324e-08	Down
55356	SLC22A15	-5.8051	-3.64828	1.70745e-08	Down
606	NBEAP1	-5.803	-2.48013	1.72868e-08	Down
158314	LINC00475	5.80263	1.41232	1.73232e-08	Up
1595	CYP51A1	-5.80174	-0.662318	1.74121e-08	NotSig
7112	TMPO	-5.80142	-1.30275	1.74433e-08	Down
100131315	GREM1-AS1	5.80074	0.559204	1.75116e-08	NotSig
63929	XPNPEP3	-5.80061	-0.992603	1.75221e-08	NotSig
8607	RUVBL1	5.80035	0.427217	1.75464e-08	NotSig
7170	TPM3	5.7967	0.300596	1.79294e-08	NotSig
81627	TRMT1L	-5.79589	-0.889602	1.80138e-08	NotSig
2033	EP300	-5.79542	-0.423267	1.80621e-08	NotSig
692159	TAMALIN-AS1	5.79452	2.16135	1.8156e-08	Up
130271	PLEKHH2	-5.79404	-1.69781	1.82058e-08	Down
84324	SARNP	5.78961	0.603054	1.86891e-08	NotSig
57189	DENND11	-5.78629	-1.90106	1.90587e-08	Down
4485	MST1	-5.78525	-2.48245	1.91742e-08	Down
51020	HDDC2	5.78507	0.837831	1.91921e-08	NotSig
7247	TSN	-5.78409	-0.703013	1.93011e-08	NotSig
25943	DNAAF9	-5.78381	-0.979349	1.93309e-08	NotSig
126526	C19orf47	5.78353	0.998974	1.93601e-08	NotSig
51083	GAL	5.78126	1.83248	1.96201e-08	Up
100131564	CCDC18-AS1	-5.77959	-4.3412	1.98129e-08	Down
4682	NUBP1	5.77716	1.19428	2.00975e-08	Up
100528062	ARMCX5-GPRASP2	-5.77692	-1.11178	2.01242e-08	Down
55073	LRRC37A4P	-5.77528	-1.59356	2.03172e-08	Down
317648	NOP14-AS1	5.77402	0.816825	2.04669e-08	NotSig
9770	RASSF2	-5.77389	-1.06415	2.04794e-08	Down
55844	PPP2R2D	5.77287	0.45851	2.06012e-08	NotSig
326625	MMAB	5.7727	0.906111	2.06187e-08	NotSig
7323	UBE2D3	-5.76799	-0.350811	2.12e-08	NotSig
57062	DDX24	5.76767	0.408515	2.12372e-08	NotSig
2592	GALT	5.76737	1.03155	2.12713e-08	Up
55827	DCAF6	-5.76694	-0.85458	2.13221e-08	NotSig
107985588	LOC107985588	5.76641	2.50499	2.13864e-08	Up
197187	SNAI3-AS1	5.76619	1.47315	2.14115e-08	Up
84679	SLC9A7	-5.76497	-0.798971	2.15634e-08	NotSig
53349	ZFYVE1	5.76383	0.692141	2.1707e-08	NotSig
1859	DYRK1A	-5.7613	-1.07414	2.20311e-08	Down
11073	TOPBP1	-5.76126	-1.27177	2.20323e-08	Down
1832	DSP	-5.7608	-2.18307	2.20899e-08	Down
283316	CD163L1	-5.7602	-2.22572	2.21654e-08	Down
25929	GEMIN5	-5.75914	-1.19437	2.23016e-08	Down
254170	FBXO33	-5.75848	-1.30029	2.23849e-08	Down
85012	TCEAL3	5.7558	0.796363	2.27398e-08	NotSig
51347	TAOK3	-5.7523	-0.834555	2.32118e-08	NotSig
51755	CDK12	-5.75207	-0.948717	2.32402e-08	NotSig
11151	CORO1A	5.75185	2.64123	2.32666e-08	Up
23704	KCNE4	5.75002	1.93868	2.35164e-08	Up
23264	ZC3H7B	-5.74918	-0.348083	2.36306e-08	NotSig
342977	NANOS3	5.74848	2.77792	2.37251e-08	Up
26502	NARF	5.74525	0.709991	2.41782e-08	NotSig
7078	TIMP3	5.74521	0.484318	2.41804e-08	NotSig
3032	HADHB	-5.74516	-0.400495	2.41849e-08	NotSig
27314	RAB30	-5.74449	-1.2585	2.4277e-08	Down
9604	RNF14	-5.7421	-0.583349	2.46174e-08	NotSig
169200	TMEM64	-5.74124	-1.23648	2.47395e-08	Down
9143	SYNGR3	5.74071	1.89057	2.48138e-08	Up
400931	MIRLET7BHG	5.7388	1.89361	2.50909e-08	Up
9990	SLC12A6	-5.73852	-0.582758	2.51282e-08	NotSig
10915	TCERG1	-5.73834	-0.78515	2.5152e-08	NotSig
266747	RGL4	-5.73662	-2.81517	2.54043e-08	Down
23729	SHPK	5.73619	1.08879	2.54648e-08	Up
100291105	RBM38-AS1	5.7361	1.94465	2.54744e-08	Up
9853	RUSC2	5.7354	0.313011	2.55764e-08	NotSig
1606	DGKA	-5.73262	-0.756494	2.59963e-08	NotSig
10825	NEU3	-5.72722	-1.22511	2.6833e-08	Down
3298	HSF2	-5.72717	-1.46738	2.68367e-08	Down
6945	MLX	5.72533	0.462594	2.71249e-08	NotSig
64771	ILRUN	5.72431	0.339985	2.72847e-08	NotSig
7410	VAV2	5.72375	0.611844	2.73698e-08	NotSig
3552	IL1A	-5.72341	-6.83682	2.74214e-08	Down
7071	KLF10	-5.72325	-0.708476	2.7442e-08	NotSig
110354863	ZNF660-ZNF197	-5.72157	-1.52443	2.77115e-08	Down
554202	MIR31HG	-5.72099	-1.41025	2.78013e-08	Down
23155	CLCC1	-5.7184	-0.631143	2.82243e-08	NotSig
199720	GGN	5.71732	1.72017	2.84e-08	Up
6550	SLC9A3	-5.71593	-0.965131	2.86286e-08	NotSig
80017	DGLUCY	5.71585	0.790021	2.86377e-08	NotSig
83890	SPATA9	-5.71467	-2.50087	2.88332e-08	Down
23350	U2SURP	-5.71347	-1.19893	2.90329e-08	Down
1121	CHM	-5.70959	-1.38305	2.96976e-08	Down
29920	PYCR2	5.70925	0.520826	2.9754e-08	NotSig
10969	EBNA1BP2	5.70695	0.619158	3.01527e-08	NotSig
828	CAPS	5.70693	1.97635	3.01527e-08	Up
54834	GDAP2	-5.70641	-0.968237	3.02407e-08	NotSig
342909	ZNF284	-5.70577	-2.58981	3.03488e-08	Down
5687	PSMA6	5.70492	0.359705	3.04964e-08	NotSig
404266	HOXB-AS3	5.70412	0.677268	3.06349e-08	NotSig
3398	ID2	-5.70181	-0.79792	3.10488e-08	NotSig
200424	TET3	-5.69895	-1.09291	3.15687e-08	Down
140700	SAMD10	5.69774	1.20718	3.17887e-08	Up
10168	ZNF197	-5.69696	-1.53199	3.19301e-08	Down
137695	TMEM68	-5.69674	-1.3536	3.19677e-08	Down
8030	CCDC6	-5.69466	-1.13649	3.23545e-08	Down
833	CARS1	5.69396	0.380647	3.24821e-08	NotSig
115825	WDFY2	-5.69288	-1.10247	3.26844e-08	Down
27316	RBMX	-5.69196	-0.48364	3.28554e-08	NotSig
100526772	STIMATE-MUSTN1	5.68822	1.55271	3.35786e-08	Up
23450	SF3B3	-5.6834	-0.401016	3.4534e-08	NotSig
128272	ARHGEF19	5.6833	1.61301	3.45482e-08	Up
284323	ZNF780A	-5.683	-1.62246	3.46035e-08	Down
112268437	LOC112268437	-5.68253	-1.79409	3.46938e-08	Down
4772	NFATC1	5.68173	0.967126	3.48502e-08	NotSig
22807	IKZF2	-5.68171	-4.24677	3.48502e-08	Down
79917	MAGIX	5.68133	2.47201	3.4923e-08	Up
5917	RARS1	-5.68101	-0.468242	3.4982e-08	NotSig
4128	MAOA	-5.68097	-1.26702	3.49859e-08	Down
84456	L3MBTL3	-5.68077	-1.42594	3.50205e-08	Down
57707	MEAK7	-5.67995	-0.478968	3.51849e-08	NotSig
79674	VEPH1	-5.67923	-1.14562	3.53268e-08	Down
6777	STAT5B	-5.6765	-0.739196	3.58895e-08	NotSig
152217	NCBP2AS2	5.6731	0.67272	3.66056e-08	NotSig
100289511	LOC100289511	-5.67152	-1.25385	3.69385e-08	Down
11100	HNRNPUL1	5.66968	0.310005	3.73324e-08	NotSig
256643	BCLAF3	-5.66858	-2.29917	3.75657e-08	Down
100861540	CYP3A7-CYP3A51P	-5.66713	-2.39074	3.78806e-08	Down
55876	GSDMB	-5.6659	-4.83739	3.81479e-08	Down
8711	TNK1	5.66482	1.37661	3.83827e-08	Up
201627	DENND6A	-5.6638	-1.66811	3.8606e-08	Down
107984316	LOC107984316	-5.66333	-2.09416	3.87051e-08	Down
100527963	PMF1-BGLAP	5.66329	1.35335	3.87102e-08	Up
10285	SMNDC1	-5.66067	-0.851698	3.92999e-08	NotSig
7710	ZNF154	-5.65954	-2.20881	3.95535e-08	Down
65124	SOWAHC	-5.65644	-1.79288	4.02678e-08	Down
8809	IL18R1	-5.65617	-2.78902	4.03258e-08	Down
55148	UBR7	-5.65608	-0.825437	4.03395e-08	NotSig
105376486	LOC105376486	-5.65514	-1.49124	4.05557e-08	Down
257415	FAM133B	-5.65414	-1.4639	4.07852e-08	Down
8438	RAD54L	5.654	1.72526	4.08122e-08	Up
79363	CPLANE2	5.65348	1.55508	4.09309e-08	Up
9710	GARRE1	-5.65345	-1.03916	4.09313e-08	Down
7753	ZNF202	-5.65152	-1.55865	4.13872e-08	Down
105378721	LOC105378721	-5.65064	-1.6005	4.15931e-08	Down
10785	WDR4	5.65018	0.944709	4.16995e-08	NotSig
65265	C8orf33	5.64892	0.724274	4.20003e-08	NotSig
440295	GOLGA6L9	-5.6488	-4.20711	4.20224e-08	Down
51441	YTHDF2	-5.64705	-0.58266	4.24459e-08	NotSig
5977	DPF2	5.64579	0.680324	4.27531e-08	NotSig
2967	GTF2H3	-5.64413	-1.92638	4.31592e-08	Down
10290	SPEG	5.64113	0.597817	4.39132e-08	NotSig
57613	FAM234B	5.64099	0.900182	4.3943e-08	NotSig
9911	TMCC2	5.64063	0.965941	4.40285e-08	NotSig
100499466	LINC00674	-5.63912	-0.67669	4.44098e-08	NotSig
93649	MYOCD	-5.63886	-3.83521	4.44677e-08	Down
100506696	PCAT6	5.63873	1.86782	4.44971e-08	Up
79960	JADE1	-5.63867	-1.38378	4.45053e-08	Down
637	BID	5.63859	0.559158	4.4518e-08	NotSig
374650	GOLGA6L5P	-5.6354	-3.78878	4.53431e-08	Down
27030	MLH3	-5.63452	-1.01756	4.55686e-08	Down
8723	SNX4	-5.63425	-0.960498	4.56332e-08	NotSig
55670	PEX26	5.63067	0.520821	4.65847e-08	NotSig
100847046	MIR5010	5.62978	1.4266	4.68176e-08	Up
55588	MED29	5.62812	0.496444	4.72637e-08	NotSig
121441	NEDD1	-5.62613	-1.33371	4.78046e-08	Down
55907	CMAS	-5.62609	-0.637776	4.78109e-08	NotSig
28951	TRIB2	-5.62526	-1.35475	4.80328e-08	Down
7644	ZNF91	-5.62514	-1.05523	4.80593e-08	Down
375616	KCP	5.62469	1.47323	4.81767e-08	Up
56965	PARP6	-5.62425	-0.948905	4.82933e-08	NotSig
55052	MRPL20	5.62315	0.523658	4.85938e-08	NotSig
85459	CEP295	-5.62312	-1.40445	4.85958e-08	Down
79159	NOL12	5.62294	1.06126	4.8639e-08	Up
1134	CHRNA1	5.62094	1.30974	4.91996e-08	Up
51382	ATP6V1D	5.61826	0.346105	4.99615e-08	NotSig
9753	ZSCAN12	-5.61788	-1.76543	5.00637e-08	Down
126375	ZNF792	-5.61782	-2.69831	5.0073e-08	Down
114793	FMNL2	-5.6158	-0.749237	5.06534e-08	NotSig
599	BCL2L2	-5.61553	-0.53717	5.0726e-08	NotSig
114819	CROCCP3	-5.61135	-4.33277	5.19588e-08	Down
10657	KHDRBS1	-5.61124	-0.67816	5.19835e-08	NotSig
100616387	MIR3064	-5.61006	-5.78937	5.23328e-08	Down
1901	S1PR1	-5.60919	-3.23222	5.25887e-08	Down
163154	PRR22	5.60906	3.10777	5.26199e-08	Up
7145	TNS1	5.60871	0.463675	5.27196e-08	NotSig
8862	APLN	5.60732	2.24827	5.31361e-08	Up
100113407	TMEM170B	-5.60696	-3.11087	5.32389e-08	Down
9184	BUB3	-5.60542	-0.485529	5.37066e-08	NotSig
84168	ANTXR1	5.60476	0.307584	5.3902e-08	NotSig
285116	AHCTF1P1	-5.60363	-2.49391	5.42465e-08	Down
8940	TOP3B	5.60348	0.72445	5.42848e-08	NotSig
57594	HOMEZ	5.60234	0.931492	5.46371e-08	NotSig
83856	FSD1L	-5.60162	-3.80637	5.48568e-08	Down
51326	ARL17A	-5.60122	-1.73404	5.49756e-08	Down
10815	CPLX1	5.60019	2.11447	5.52954e-08	Up
81611	ANP32E	-5.59879	-1.00476	5.5733e-08	Down
29785	CYP2S1	5.59787	0.53398	5.60216e-08	NotSig
64417	TMEM267	-5.59732	-1.56763	5.61932e-08	Down
79096	CSTPP1	5.59655	1.25593	5.64327e-08	Up
284273	PTGR3	-5.59639	-1.16832	5.64759e-08	Down
1633	DCK	-5.59532	-1.40494	5.68172e-08	Down
100303453	TSNAX-DISC1	-5.59521	-1.32215	5.68455e-08	Down
205428	DIPK2A	-5.59518	-1.35277	5.68475e-08	Down
4702	NDUFA8	5.59514	0.766656	5.68525e-08	NotSig
8123	PWAR5	-5.59443	-3.75607	5.70753e-08	Down
26873	OPLAH	5.5941	1.9533	5.71777e-08	Up
57645	POGK	-5.59246	-0.880514	5.77127e-08	NotSig
79980	DSN1	-5.59095	-2.07464	5.82072e-08	Down
11102	RPP14	-5.59005	-1.14612	5.85007e-08	Down
6462	SHBG	5.58925	2.05936	5.87636e-08	Up
1844	DUSP2	5.58803	2.63015	5.91685e-08	Up
84317	CCDC115	5.5856	0.678531	5.99939e-08	NotSig
4750	NEK1	-5.58511	-1.02246	6.01512e-08	Down
22876	INPP5F	-5.58499	-1.21648	6.01847e-08	Down
841	CASP8	-5.58355	-1.26083	6.06767e-08	Down
55144	LRRC8D	-5.58228	-0.970035	6.11048e-08	NotSig
283932	FBXL19-AS1	-5.58228	-1.84544	6.11048e-08	Down
54927	CHCHD3	5.58192	0.608093	6.12206e-08	NotSig
57335	ZNF286A	-5.58087	-1.30788	6.15831e-08	Down
25956	SEC31B	-5.58057	-2.87543	6.16818e-08	Down
23383	MAU2	5.58026	0.488924	6.17827e-08	NotSig
54977	SLC25A38	5.57941	0.838369	6.20747e-08	NotSig
25979	DHRS7B	5.57849	0.961584	6.23963e-08	NotSig
26147	PHF19	5.57789	0.778836	6.26001e-08	NotSig
22927	HABP4	5.57781	0.53843	6.26196e-08	NotSig
100174949	TRIM59-IFT80	-5.57764	-1.78668	6.26733e-08	Down
6575	SLC20A2	5.57706	0.432939	6.28733e-08	NotSig
100422977	MIR1184-3	5.57468	2.3697	6.37288e-08	Up
54209	TREM2	5.57449	2.22591	6.379e-08	Up
53358	SHC3	-5.57377	-0.482016	6.40443e-08	NotSig
125488	TTC39C	-5.57255	-1.20413	6.44855e-08	Down
2118	ETV4	5.5669	1.04948	6.6602e-08	Up
3589	IL11	-5.56568	-0.612427	6.70567e-08	NotSig
26263	FBXO22	-5.56566	-0.62335	6.70568e-08	NotSig
159013	CXorf38	-5.5642	-0.774492	6.76098e-08	NotSig
115703	ARHGAP33	5.56411	1.2558	6.76352e-08	Up
8289	ARID1A	-5.56363	-0.499085	6.78095e-08	NotSig
55578	SUPT20H	-5.56269	-0.821857	6.81669e-08	NotSig
23042	PDXDC1	5.55899	0.386312	6.96181e-08	NotSig
9528	TMEM59	-5.55818	-0.35342	6.99299e-08	NotSig
101928143	LOC101928143	-5.55773	-2.20818	7.01037e-08	Down
57498	KIDINS220	-5.5574	-1.00508	7.02247e-08	Down
22900	CARD8	-5.55599	-1.78038	7.07849e-08	Down
123879	DCUN1D3	-5.55479	-1.00559	7.12604e-08	Down
5706	PSMC6	-5.55465	-0.795633	7.13089e-08	NotSig
129285	PPP1R21	-5.55446	-1.0848	7.13761e-08	Down
112724	RDH13	5.5534	1.07349	7.18001e-08	Up
55234	SMU1	-5.55185	-0.658395	7.24255e-08	NotSig
55715	DOK4	5.55117	0.730972	7.26968e-08	NotSig
9037	SEMA5A	-5.54952	-0.614969	7.33769e-08	NotSig
100534593	STX16-NPEPL1	5.54834	0.473227	7.3862e-08	NotSig
11276	SYNRG	-5.54787	-0.470639	7.40525e-08	NotSig
56894	AGPAT3	5.54623	0.619435	7.47387e-08	NotSig
283635	FAM177A1	5.54518	0.454301	7.51753e-08	NotSig
2542	SLC37A4	5.54404	1.30387	7.56553e-08	Up
22846	VASH1	5.5425	0.762433	7.63158e-08	NotSig
645513	SEPTIN7P14	-5.54121	-2.06312	7.68688e-08	Down
10560	SLC19A2	-5.53961	-1.26173	7.7561e-08	Down
26959	HBP1	-5.53908	-0.880283	7.77842e-08	NotSig
84181	CHD6	-5.5379	-1.32278	7.82997e-08	Down
83544	DNAL1	-5.53508	-1.44761	7.95586e-08	Down
153642	ARSK	-5.53271	-1.16893	8.06316e-08	Down
54893	MTMR10	-5.53197	-1.14339	8.09597e-08	Down
91147	TMEM67	-5.53176	-2.95274	8.10448e-08	Down
26292	MYCBP	-5.53171	-1.62546	8.10556e-08	Down
65264	UBE2Z	5.52965	0.381662	8.20018e-08	NotSig
6813	STXBP2	5.52908	1.32736	8.22547e-08	Up
1104	RCC1	5.52783	0.626945	8.28323e-08	NotSig
29068	ZBTB44	-5.52724	-1.02344	8.30986e-08	Down
6453	ITSN1	-5.52668	-0.859708	8.33429e-08	NotSig
100505696	SH3BP5-AS1	-5.52667	-1.22045	8.33429e-08	Down
113235	SLC46A1	5.52646	0.94247	8.34308e-08	NotSig
151306	GPBAR1	5.52525	2.49743	8.39951e-08	Up
23609	MKRN2	-5.52511	-0.666856	8.40528e-08	NotSig
140460	ASB7	-5.52497	-1.19384	8.41068e-08	Down
9330	GTF3C3	-5.52446	-1.04058	8.43401e-08	Down
23176	SEPTIN8	-5.52366	-0.523966	8.47123e-08	NotSig
497258	BDNF-AS	-5.52197	-1.21211	8.55155e-08	Down
23367	LARP1	5.51968	0.448767	8.66244e-08	NotSig
23660	ZKSCAN5	-5.51871	-1.01649	8.70942e-08	Down
55027	HEATR3	-5.51748	-0.959427	8.76935e-08	NotSig
4591	TRIM37	-5.51743	-0.764868	8.7703e-08	NotSig
284349	ZNF283	-5.51734	-1.91981	8.77357e-08	Down
107133515	SMURF2P1-LRRC37BP1	-5.51662	-1.0871	8.80836e-08	Down
2151	F2RL2	-5.51645	-1.15629	8.81557e-08	Down
79622	SNRNP25	5.51489	1.08333	8.89271e-08	Up
11187	PKP3	5.513	2.84443	8.98778e-08	Up
100506649	PXN-AS1	5.51297	0.696646	8.9879e-08	NotSig
5188	GATB	5.51134	0.899671	9.07039e-08	NotSig
158960	ATP6AP1-DT	5.50905	2.1124	9.18752e-08	Up
79901	CYBRD1	-5.50689	-0.409285	9.29945e-08	NotSig
57570	TRMT5	-5.50601	-0.935647	9.34491e-08	NotSig
79800	CARF	-5.50499	-2.49095	9.39781e-08	Down
51780	KDM3B	-5.50405	-0.536285	9.44665e-08	NotSig
30011	SH3KBP1	-5.50393	-0.587982	9.45174e-08	NotSig
200895	DHFR2	-5.5023	-2.22313	9.53827e-08	Down
10204	NUTF2	5.50209	0.454883	9.54812e-08	NotSig
3607	FOXK2	5.49974	0.518659	9.67509e-08	NotSig
79728	PALB2	-5.49891	-1.39979	9.71889e-08	Down
395	ARHGAP6	-5.49522	-1.28159	9.92289e-08	Down
107986170	LOC107986170	-5.49444	-6.63798	9.96571e-08	Down
55256	ADI1	5.49292	0.430676	1.00502e-07	NotSig
64411	ARAP3	5.49208	0.830143	1.00964e-07	NotSig
10497	UNC13B	-5.4907	-0.606081	1.01744e-07	NotSig
9322	TRIP10	5.48822	0.463464	1.03167e-07	NotSig
11342	RNF13	-5.48667	-0.784212	1.04059e-07	NotSig
101928069	DPP3-DT	5.48603	1.61575	1.04424e-07	Up
10929	SRSF8	-5.48553	-1.20449	1.04703e-07	Down
4215	MAP3K3	5.48471	0.480013	1.05175e-07	NotSig
4233	MET	-5.48455	-0.692266	1.05257e-07	NotSig
134510	UBLCP1	-5.48424	-0.983775	1.05428e-07	NotSig
7448	VTN	5.48391	2.23652	1.05607e-07	Up
55290	BRF2	5.48214	0.709493	1.06652e-07	NotSig
51603	METTL13	5.48194	0.5008	1.06759e-07	NotSig
583	BBS2	-5.48071	-0.915948	1.0749e-07	NotSig
23761	PISD	5.48052	0.578153	1.07588e-07	NotSig
8896	BUD31	5.47894	0.575703	1.08538e-07	NotSig
196740	VSTM4	5.47765	0.780917	1.09315e-07	NotSig
728215	NALF1	-5.47759	-0.759909	1.09339e-07	NotSig
105747689	NABP1-OT1	-5.47681	-5.67251	1.09801e-07	Down
4926	NUMA1	5.4761	0.56029	1.10227e-07	NotSig
254263	CNIH2	5.47603	2.23152	1.10258e-07	Up
54914	FOCAD	-5.47351	-0.648148	1.11823e-07	NotSig
23035	PHLPP2	-5.47289	-1.04183	1.12197e-07	Down
10500	SEMA6C	5.4671	1.56175	1.15908e-07	Up
51290	ERGIC2	-5.4663	-0.636797	1.1641e-07	NotSig
56106	PCDHGA10	5.46617	0.663944	1.16467e-07	NotSig
57677	ZFP14	-5.46617	-3.06652	1.16467e-07	Down
65985	AACS	5.46602	0.804452	1.16547e-07	NotSig
57691	KIAA1586	-5.46583	-1.25046	1.1665e-07	Down
406975	MIR198	-5.46581	-1.19494	1.1665e-07	Down
100133286	CBR1-AS1	5.46431	0.787954	1.17626e-07	NotSig
79683	ZDHHC14	5.46171	1.29178	1.19345e-07	Up
7399	USH2A	-5.46158	-2.69838	1.19414e-07	Down
23054	NCOA6	5.46098	0.5006	1.19797e-07	NotSig
100132247	NPIPB5	-5.46007	-0.578131	1.20399e-07	NotSig
8338	H2AC20	5.45937	3.21904	1.20853e-07	Up
55063	ZCWPW1	5.45932	0.87971	1.20872e-07	NotSig
1716	DGUOK	5.45857	0.602561	1.21369e-07	NotSig
10156	RASA4	5.45721	0.841135	1.22279e-07	NotSig
3301	DNAJA1	5.45601	0.322349	1.23092e-07	NotSig
57491	AHRR	-5.45433	-0.538135	1.24241e-07	NotSig
64783	RBM15	-5.45365	-1.25973	1.24705e-07	Down
79886	CAAP1	-5.45335	-1.59913	1.24894e-07	Down
3040	HBA2	5.45332	2.36854	1.24899e-07	Up
84759	PCGF1	5.45035	0.883916	1.26983e-07	NotSig
1347	COX7A2	5.45029	0.538027	1.27007e-07	NotSig
5437	POLR2H	5.44922	0.804674	1.27755e-07	NotSig
158399	ZNF483	-5.44873	-2.64395	1.28093e-07	Down
29128	UHRF1	-5.44659	-1.96489	1.29618e-07	Down
10379	IRF9	5.4437	0.840672	1.3172e-07	NotSig
54540	FAM193B	-5.44336	-0.898832	1.31952e-07	NotSig
137392	CIBAR1	-5.44187	-1.10888	1.33044e-07	Down
22954	TRIM32	-5.44109	-0.658206	1.33608e-07	NotSig
79148	MMP28	5.44079	2.06345	1.33815e-07	Up
115110	TNFRSF14-AS1	5.43983	1.80156	1.34522e-07	Up
4361	MRE11	-5.43946	-1.30271	1.3478e-07	Down
26037	SIPA1L1	-5.43774	-0.586928	1.36056e-07	NotSig
145853	C15orf61	5.43773	1.57388	1.36056e-07	Up
100652772	NNT-AS1	-5.43723	-1.93369	1.36421e-07	Down
7073	TIAL1	-5.43646	-0.568066	1.36987e-07	NotSig
84542	SANBR	-5.43621	-1.80886	1.37164e-07	Down
102465134	MIR6126	5.43593	1.62485	1.37356e-07	Up
1756	DMD	-5.43316	-2.36555	1.39489e-07	Down
100216546	LINC01004	-5.43229	-4.06775	1.40148e-07	Down
90701	SEC11C	5.43102	0.633281	1.41132e-07	NotSig
51307	FAM53C	5.43087	0.455347	1.4123e-07	NotSig
93627	TBCK	-5.4308	-1.01715	1.41259e-07	Down
146330	FBXL16	5.42823	2.21926	1.43289e-07	Up
10513	APPBP2	-5.42757	-1.32701	1.438e-07	Down
107986838	LOC107986838	-5.4252	-1.12423	1.45702e-07	Down
140699	MROH8	5.42514	0.601297	1.45729e-07	NotSig
64901	RANBP17	-5.42296	-1.82673	1.47495e-07	Down
129080	EMID1	5.42286	2.41719	1.47558e-07	Up
166815	TIGD2	-5.42244	-3.02139	1.47883e-07	Down
27076	LYPD3	5.4216	1.33861	1.4856e-07	Up
56097	PCDHGC5	5.42114	0.908141	1.48923e-07	NotSig
7353	UFD1	5.42096	0.399294	1.49053e-07	NotSig
64856	VWA1	5.42077	2.02745	1.49185e-07	Up
101927795	BZW1-AS1	-5.41994	-1.22362	1.49863e-07	Down
100294145	LOC100294145	-5.41935	-1.11722	1.50333e-07	Down
64065	PERP	-5.41818	-0.465763	1.51298e-07	NotSig
102723354	LINC02298	5.4136	2.28265	1.55199e-07	Up
51022	GLRX2	5.41221	0.963213	1.56387e-07	NotSig
5373	PMM2	5.41165	0.696949	1.56857e-07	NotSig
100147744	RNU7-1	5.40947	2.49269	1.58751e-07	Up
11165	NUDT3	-5.40923	-0.583503	1.58939e-07	NotSig
7691	ZNF132	-5.40714	-2.06923	1.60783e-07	Down
10903	MTMR11	-5.40657	-1.76441	1.6127e-07	Down
2936	GSR	-5.40391	-0.430004	1.63657e-07	NotSig
51277	DNAJC27	-5.40346	-4.04867	1.64052e-07	Down
79752	ZFAND1	-5.40238	-1.67725	1.65012e-07	Down
81572	PDRG1	5.39226	0.668547	1.74565e-07	NotSig
9493	KIF23	-5.39178	-2.09162	1.74993e-07	Down
84148	KAT8	5.39177	0.753908	1.74993e-07	NotSig
1477	CSTF1	-5.39141	-0.996126	1.75314e-07	NotSig
6943	TCF21	5.39117	0.59811	1.75522e-07	NotSig
84513	PLPP5	-5.3911	-0.639493	1.75563e-07	NotSig
6879	TAF7	-5.39041	-0.351255	1.76218e-07	NotSig
192670	AGO4	-5.38836	-1.15537	1.78196e-07	Down
219699	UNC5B	5.38835	0.892645	1.78196e-07	NotSig
55657	ZNF692	-5.3869	-1.4923	1.79616e-07	Down
79987	SVEP1	-5.386	-0.731444	1.80495e-07	NotSig
101929918	LOC101929918	-5.38563	-1.02739	1.80835e-07	Down
57684	ZBTB26	-5.3855	-2.19775	1.80938e-07	Down
81603	TRIM8	5.38515	0.266708	1.81265e-07	NotSig
283922	PDPR2P	-5.38461	-1.91589	1.81786e-07	Down
2242	FES	5.38395	1.70997	1.82428e-07	Up
105376236	LOC105376236	-5.38211	-5.59176	1.84273e-07	Down
2960	GTF2E1	-5.38066	-1.06241	1.85744e-07	Down
26133	TRPC4AP	5.37917	0.297192	1.87254e-07	NotSig
23074	BLTP3B	-5.37863	-1.5177	1.87796e-07	Down
79778	MICALL2	5.37789	0.672124	1.88543e-07	NotSig
79837	PIP4K2C	5.37662	0.624915	1.89849e-07	NotSig
154761	LOC154761	5.37627	1.79842	1.90191e-07	Up
388561	ZNF761	-5.37565	-1.51179	1.90821e-07	Down
163786	SASS6	-5.37449	-1.81248	1.92018e-07	Down
7402	UTRN	-5.37155	-1.2309	1.95155e-07	Down
10234	LRRC17	-5.37135	-0.365386	1.95343e-07	NotSig
150864	FAM117B	-5.36934	-1.97837	1.975e-07	Down
6399	TRAPPC2	-5.36249	-1.27413	2.05107e-07	Down
255252	LRRC57	-5.36215	-0.894131	2.05466e-07	NotSig
22983	MAST1	5.36203	2.04161	2.05579e-07	Up
64802	NMNAT1	-5.36149	-1.07005	2.06163e-07	Down
85476	GFM1	-5.36134	-0.640228	2.0631e-07	NotSig
157695	TDRP	-5.35985	-2.13366	2.07987e-07	Down
100310812	SPDYE2B	-5.35852	-3.12068	2.09487e-07	Down
8481	OFD1	-5.35814	-0.849018	2.09903e-07	NotSig
284047	CCDC144BP	-5.35612	-2.7446	2.12233e-07	Down
54537	SHLD2	-5.35159	-1.34259	2.17586e-07	Down
2768	GNA12	5.34975	0.343316	2.19772e-07	NotSig
84915	FAM222A	5.34589	1.5767	2.24476e-07	Up
79680	RTL10	5.3452	0.649904	2.25302e-07	NotSig
7784	ZP3	5.34292	2.06924	2.28122e-07	Up
51321	AMZ2	-5.34289	-0.515961	2.28123e-07	NotSig
10479	SLC9A6	-5.34188	-1.38467	2.29372e-07	Down
1300	COL10A1	-5.34143	-1.9862	2.29911e-07	Down
9580	SOX13	5.34079	0.792929	2.3067e-07	NotSig
5912	RAP2B	-5.34078	-0.612309	2.3067e-07	NotSig
107985388	LOC107985388	5.33879	1.46768	2.33182e-07	Up
5818	NECTIN1	5.3369	0.699536	2.35589e-07	NotSig
23491	CES3	-5.33587	-2.15511	2.36892e-07	Down
100500804	MIR3654	5.33576	1.23756	2.37011e-07	Up
80307	FER1L4	-5.33411	-2.8289	2.39136e-07	Down
154007	SNRNP48	-5.33305	-1.17384	2.40499e-07	Down
201176	ARHGAP27	5.33259	1.09886	2.41075e-07	Up
57396	CLK4	-5.33042	-1.84764	2.43946e-07	Down
145567	TTC7B	5.32837	0.699763	2.46676e-07	NotSig
130074	FAM168B	-5.32562	-0.634021	2.50406e-07	NotSig
79845	RNF122	5.32496	1.83377	2.51276e-07	Up
10890	RAB10	-5.3241	-0.325023	2.52435e-07	NotSig
55901	THSD1	-5.32203	-1.22504	2.55283e-07	Down
9886	RHOBTB1	-5.3214	-0.898562	2.56143e-07	NotSig
440345	NPIPB4	-5.31905	-1.15792	2.59431e-07	Down
162968	ZNF497	5.31865	0.971989	2.59967e-07	NotSig
100507589	NAGPA-AS1	5.31798	1.83954	2.60892e-07	Up
63035	BCORL1	5.31787	0.588602	2.61001e-07	NotSig
720	C4A	5.31369	1.47278	2.67024e-07	Up
10221	TRIB1	-5.31202	-0.565814	2.69457e-07	NotSig
22976	PAXIP1	-5.31075	-1.31215	2.71292e-07	Down
3093	UBE2K	-5.30967	-0.514535	2.72871e-07	NotSig
80765	STARD5	5.30964	1.58725	2.72877e-07	Up
7518	XRCC4	-5.30946	-1.68822	2.73103e-07	Down
5364	PLXNB1	5.30661	0.365888	2.77368e-07	NotSig
10042	HMGXB4	-5.30509	-1.20414	2.79648e-07	Down
388789	SMIM26	5.30394	0.712856	2.81377e-07	NotSig
79611	ACSS3	-5.30382	-1.87112	2.81526e-07	Down
253769	WDR27	-5.30088	-1.5893	2.8605e-07	Down
51479	ANKFY1	-5.30065	-0.4654	2.86385e-07	NotSig
10487	CAP1	-5.30059	-0.246158	2.86437e-07	NotSig
6944	VPS72	5.30007	0.572998	2.87206e-07	NotSig
26503	SLC17A5	-5.29876	-0.767652	2.8923e-07	NotSig
3556	IL1RAP	-5.29785	-1.78685	2.90644e-07	Down
100616453	MIR4687	5.29779	1.58911	2.90689e-07	Up
8554	PIAS1	-5.29717	-0.850498	2.91644e-07	NotSig
221687	RNF182	-5.29703	-3.12766	2.91816e-07	Down
10838	ZNF275	-5.29531	-0.908126	2.94543e-07	NotSig
9917	FAM20B	-5.29493	-0.9314	2.95105e-07	NotSig
5910	RAP1GDS1	-5.29368	-0.544003	2.97101e-07	NotSig
54762	GRAMD1C	-5.29356	-2.59337	2.97239e-07	Down
55216	NKAPD1	-5.29242	-0.92648	2.99066e-07	NotSig
8724	SNX3	5.29199	0.271911	2.99721e-07	NotSig
222696	ZSCAN23	-5.28985	-4.54609	3.03209e-07	Down
167691	LCA5	-5.28937	-2.91224	3.03971e-07	Down
79883	PODNL1	5.28689	1.74233	3.08068e-07	Up
55974	SLC50A1	5.28641	0.746445	3.08828e-07	NotSig
23254	KAZN	5.28561	0.838591	3.10138e-07	NotSig
6505	SLC1A1	-5.28532	-0.763538	3.10583e-07	NotSig
3918	LAMC2	-5.28508	-1.85599	3.10949e-07	Down
1687	GSDME	-5.28326	-0.500302	3.14014e-07	NotSig
51605	TRMT6	-5.28235	-0.944976	3.1553e-07	NotSig
54812	AFTPH	-5.28178	-0.846075	3.16476e-07	NotSig
6418	SET	-5.28138	-0.413183	3.17121e-07	NotSig
23414	ZFPM2	-5.28122	-1.67689	3.1735e-07	Down
284581	LOC284581	-5.28074	-2.6152	3.18144e-07	Down
6602	SMARCD1	5.28055	0.66169	3.18429e-07	NotSig
55277	FGGY	5.27971	1.25362	3.19847e-07	Up
163486	DENND1B	-5.27951	-2.3287	3.20153e-07	Down
100126338	MIR937	5.27908	1.29131	3.20852e-07	Up
120227	CYP2R1	-5.27792	-2.91289	3.22853e-07	Down
388403	YPEL2	-5.27636	-1.38379	3.25563e-07	Down
3087	HHEX	-5.2755	-3.11907	3.2705e-07	Down
64123	ADGRL4	-5.27473	-1.78267	3.2838e-07	Down
4565	TRNI	5.27435	1.10582	3.29007e-07	Up
79071	ELOVL6	-5.27425	-0.963717	3.29136e-07	NotSig
100861555	SWINGN	-5.27346	-2.51474	3.30506e-07	Down
91404	SESTD1	-5.27117	-1.58916	3.3462e-07	Down
23560	GTPBP4	-5.27056	-0.804114	3.3569e-07	NotSig
9882	TBC1D4	-5.27034	-1.82983	3.3604e-07	Down
146	ADRA1D	5.26997	1.65515	3.36662e-07	Up
51167	CYB5R4	-5.26976	-0.974286	3.37008e-07	NotSig
100132891	MSC-AS1	-5.26758	-0.531841	3.40979e-07	NotSig
100996693	SPEGNB	5.26733	2.49653	3.41403e-07	Up
55177	RMDN3	5.26713	0.451801	3.41731e-07	NotSig
105372426	LOC105372426	5.26657	1.31851	3.42717e-07	Up
80008	TMEM156	-5.26586	-1.43036	3.43994e-07	Down
60560	NAA35	-5.26395	-0.798795	3.47541e-07	NotSig
51144	HSD17B12	-5.26328	-0.678849	3.48761e-07	NotSig
22868	FASTKD2	-5.26172	-0.861773	3.51689e-07	NotSig
6857	SYT1	-5.26146	-3.5788	3.52134e-07	Down
84955	NUDCD1	-5.26116	-0.951062	3.52655e-07	NotSig
55599	RNPC3	-5.25851	-1.4895	3.57726e-07	Down
100505806	SNHG18	5.2545	0.963704	3.65564e-07	NotSig
56109	PCDHGA6	5.25236	0.873012	3.69778e-07	NotSig
4572	TRNQ	5.25096	1.37047	3.72547e-07	Up
79591	ARMH3	5.25053	0.548295	3.73373e-07	NotSig
669	BPGM	-5.24884	-0.890744	3.76759e-07	NotSig
400986	ANKRD36C	-5.24719	-3.58283	3.80088e-07	Down
120103	SLC36A4	-5.24581	-1.15662	3.82884e-07	Down
171023	ASXL1	-5.24321	-0.493016	3.88282e-07	NotSig
163087	ZNF383	-5.24275	-1.38958	3.89181e-07	Down
29843	SENP1	-5.24255	-1.22477	3.89565e-07	Down
55628	ZNF407	-5.24188	-0.939369	3.90931e-07	NotSig
120534	ARL14EP	-5.24168	-1.09794	3.91294e-07	Down
23016	EXOSC7	5.23923	0.618557	3.96465e-07	NotSig
22893	BAHD1	5.23835	0.47815	3.98298e-07	NotSig
23307	FKBP15	5.23819	0.555521	3.98584e-07	NotSig
3720	JARID2	-5.23785	-1.10795	3.99255e-07	Down
105371038	LOC105371038	5.23783	2.34228	3.99255e-07	Up
4123	MAN2C1	5.23757	0.54915	3.99758e-07	NotSig
114794	ELFN2	5.23413	0.449886	4.0723e-07	NotSig
64601	VPS16	5.2328	0.610731	4.10111e-07	NotSig
899	CCNF	5.2325	1.22094	4.10714e-07	Up
5523	PPP2R3A	-5.23164	-1.41698	4.12563e-07	Down
55850	USE1	5.23047	1.26288	4.15145e-07	Up
51351	ZNF117	-5.22993	-2.40591	4.16284e-07	Down
6421	SFPQ	-5.22832	-0.390672	4.19879e-07	NotSig
79888	LPCAT1	5.22828	0.454625	4.19913e-07	NotSig
107985216	LOC107985216	-5.22724	-3.92386	4.22222e-07	Down
91298	C12orf29	-5.22657	-0.98407	4.23676e-07	NotSig
51101	ZC2HC1A	-5.22285	-1.75642	4.32225e-07	Down
102465801	MIR7703	5.2221	1.0211	4.3393e-07	Up
84795	PYROXD2	-5.22161	-2.10052	4.35002e-07	Down
283373	ANKRD52	5.22054	0.631354	4.37479e-07	NotSig
386724	AMIGO3	5.22018	1.13185	4.38271e-07	Up
55167	MSL2	-5.21907	-1.28045	4.4083e-07	Down
55571	CNOT11	-5.21764	-0.634326	4.44161e-07	NotSig
137492	VPS37A	-5.21762	-0.720371	4.44161e-07	NotSig
439931	THAP7-AS1	5.21685	1.23796	4.45947e-07	Up
124401	ANKS3	5.21661	0.966228	4.46463e-07	NotSig
2801	GOLGA2	5.21518	0.464621	4.49871e-07	NotSig
9463	PICK1	5.21365	1.08263	4.53525e-07	Up
79184	BRCC3	-5.21335	-0.984884	4.54214e-07	NotSig
442582	STAG3L2	-5.21129	-2.00448	4.5921e-07	Down
155370	SBDSP1	-5.21091	-0.589939	4.60086e-07	NotSig
253039	CUTALP	-5.21056	-2.08879	4.60884e-07	Down
80224	NUBPL	-5.21049	-2.29171	4.60995e-07	Down
10847	SRCAP	5.20777	0.636652	4.67751e-07	NotSig
100628315	DNM3OS	-5.20724	-3.9633	4.69006e-07	Down
6478	SIAH2	5.2072	0.780711	4.69039e-07	NotSig
55150	C19orf73	5.20466	2.41792	4.75437e-07	Up
54516	MTRF1L	-5.20396	-0.820221	4.77169e-07	NotSig
401320	GARS1-DT	-5.20388	-2.63302	4.77316e-07	Down
56101	PCDHGB5	5.20381	0.730387	4.77435e-07	NotSig
57579	FAM135A	-5.20116	-2.41035	4.84228e-07	Down
7375	USP4	-5.20066	-0.703593	4.85449e-07	NotSig
7766	ZNF223	-5.19966	-2.33761	4.88011e-07	Down
105369194	LOC105369194	-5.19809	-0.794473	4.92084e-07	NotSig
90594	ZNF439	-5.19764	-2.3726	4.93194e-07	Down
100131827	ZNF717	-5.1976	-2.12419	4.93241e-07	Down
8516	ITGA8	-5.19301	-1.04294	5.05479e-07	Down
9889	ZBED4	-5.19248	-0.796754	5.06844e-07	NotSig
85457	CIPC	-5.19246	-0.910583	5.06844e-07	NotSig
89884	LHX4	-5.1911	-6.27992	5.10492e-07	Down
25839	COG4	5.19029	0.451613	5.1264e-07	NotSig
2827	GPR3	5.1888	1.40832	5.16685e-07	Up
105376794	LOC105376794	-5.18738	-1.66432	5.20579e-07	Down
4522	MTHFD1	5.1869	0.58392	5.21836e-07	NotSig
286205	SCAI	-5.18615	-1.95584	5.2388e-07	Down
254251	LCORL	-5.18584	-1.4018	5.24671e-07	Down
84250	SLF1	-5.18524	-2.41319	5.26283e-07	Down
2054	STX2	-5.18401	-0.703656	5.29705e-07	NotSig
4320	MMP11	5.18181	2.1326	5.35922e-07	Up
7597	ZBTB25	-5.18117	-0.788072	5.37675e-07	NotSig
8915	BCL10	-5.18036	-1.02301	5.39925e-07	Down
1534	CYB561	5.17917	0.784637	5.43312e-07	NotSig
90317	ZNF616	-5.17908	-1.16219	5.435e-07	Down
10849	POLR1G	5.17891	0.758269	5.43923e-07	NotSig
23066	CAND2	5.17827	1.46277	5.4572e-07	Up
342357	ZKSCAN2	-5.17745	-1.40959	5.48056e-07	Down
388165	UBE2Q2P1	-5.17662	-2.83501	5.50407e-07	Down
494115	RBMXL1	-5.17646	-1.35118	5.50809e-07	Down
7498	XDH	-5.17563	-2.83086	5.53197e-07	Down
8991	SELENBP1	5.17499	1.10316	5.55012e-07	Up
2736	GLI2	-5.17466	-0.862652	5.55852e-07	NotSig
7508	XPC	-5.17465	-0.511939	5.55852e-07	NotSig
646851	FAM227A	-5.17441	-6.2443	5.56504e-07	Down
5533	PPP3CC	5.17225	0.568041	5.62906e-07	NotSig
63922	CHTF18	5.17215	1.4636	5.63112e-07	Up
4864	NPC1	5.17185	0.303004	5.6394e-07	NotSig
3633	INPP5B	-5.17061	-1.19757	5.67631e-07	Down
375387	NRROS	5.17029	1.90087	5.68522e-07	Up
83666	PARP9	5.1691	0.643132	5.72078e-07	NotSig
25980	AAR2	5.16828	0.627876	5.7449e-07	NotSig
57606	SLAIN2	-5.16547	-1.13904	5.83112e-07	Down
100507516	LINC02984	-5.16531	-2.16623	5.83536e-07	Down
9223	MAGI1	-5.16441	-1.05048	5.86282e-07	Down
27229	TUBGCP4	-5.16433	-0.78291	5.86425e-07	NotSig
25853	DCAF12	-5.16318	-0.801146	5.8998e-07	NotSig
55254	TMEM39A	-5.16135	-1.14188	5.95688e-07	Down
83872	HMCN1	-5.16078	-2.115	5.9741e-07	Down
347862	GATD1	5.16048	0.498763	5.98303e-07	NotSig
3837	KPNB1	-5.16017	-0.445486	5.99207e-07	NotSig
55845	BRK1	5.15956	0.546109	6.01066e-07	NotSig
10622	POLR3G	-5.15762	-2.33008	6.07245e-07	Down
23293	SMG6	5.1564	0.46297	6.11126e-07	NotSig
9585	KIF20B	-5.15614	-3.22387	6.11878e-07	Down
57599	WDR48	-5.15611	-0.789366	6.11897e-07	NotSig
4558	TRNF	5.15605	0.98217	6.12003e-07	NotSig
105369347	RELA-DT	5.1551	1.66091	6.15038e-07	Up
105370524	PCNX4-DT	-5.15461	-1.81629	6.16559e-07	Down
7292	TNFSF4	-5.15386	-1.53527	6.18959e-07	Down
10120	ACTR1B	5.15361	0.520525	6.19699e-07	NotSig
100288181	LNCOC1	5.15341	2.0983	6.20259e-07	Up
161779	PGBD4	-5.15179	-2.34964	6.25499e-07	Down
54622	ARL15	-5.15178	-2.22589	6.25499e-07	Down
8766	RAB11A	-5.15082	-0.517923	6.28625e-07	NotSig
84991	RBM17	-5.15049	-0.532035	6.29649e-07	NotSig
7022	TFAP2C	-5.1498	-1.72024	6.31883e-07	Down
55204	GOLPH3L	-5.14921	-0.965406	6.33797e-07	NotSig
51808	PHAX	-5.14805	-1.12348	6.37644e-07	Down
3929	LBP	5.14538	1.48051	6.46675e-07	Up
80025	PANK2	-5.14522	-0.417831	6.47138e-07	NotSig
388931	MFSD2B	5.14509	1.33235	6.47509e-07	Up
23593	HEBP2	5.14399	0.688658	6.51219e-07	NotSig
54487	DGCR8	5.14359	0.783429	6.52501e-07	NotSig
64083	GOLPH3	-5.14144	-0.626407	6.59934e-07	NotSig
23078	VWA8	-5.1399	-1.33397	6.65272e-07	Down
58528	RRAGD	5.13549	1.68693	6.80985e-07	Up
101929240	LOC101929240	-5.1352	-2.35085	6.81924e-07	Down
27067	STAU2	-5.12817	-0.915144	7.07798e-07	NotSig
100293516	ZNF587B	-5.12747	-1.85569	7.1032e-07	Down
286343	LURAP1L	-5.12733	-0.614194	7.10761e-07	NotSig
113730	KLHDC7B	5.12711	3.04164	7.11497e-07	Up
80820	EEPD1	5.12452	1.41554	7.21222e-07	Up
2150	F2RL1	-5.12118	-2.11169	7.34038e-07	Down
2920	CXCL2	-5.1209	-1.30747	7.35007e-07	Down
107985064	LOC107985064	5.12065	1.38072	7.35898e-07	Up
11190	CEP250	5.11994	0.483514	7.3858e-07	NotSig
10762	NUP50	-5.1192	-0.677353	7.41375e-07	NotSig
7533	YWHAH	5.11791	0.506418	7.46354e-07	NotSig
80817	CEP44	-5.11625	-2.30518	7.52846e-07	Down
6599	SMARCC1	-5.11293	-0.527987	7.66103e-07	NotSig
152	ADRA2C	5.11192	2.85791	7.70076e-07	Up
23370	ARHGEF18	5.11154	0.448439	7.71543e-07	NotSig
728927	ZNF736	-5.10976	-1.81297	7.7873e-07	Down
1407	CRY1	-5.10796	-1.50142	7.86077e-07	Down
1809	DPYSL3	5.10664	0.680633	7.91474e-07	NotSig
7627	ZNF75A	-5.1057	-1.01682	7.95291e-07	Down
83989	FAM172A	-5.10529	-1.18194	7.96935e-07	Down
109504726	ERV3-1-ZNF117	-5.10483	-2.56381	7.98747e-07	Down
145282	MIPOL1	-5.10271	-2.4652	8.07657e-07	Down
55854	ZC3H15	-5.10195	-0.533487	8.1079e-07	NotSig
10335	IRAG1	-5.1003	-0.846559	8.1776e-07	NotSig
115253422	DUS4L-BCAP29	-5.09842	-0.787828	8.25811e-07	NotSig
100652759	PRICKLE2-AS1	-5.09633	-1.40037	8.34853e-07	Down
9556	ATP5MJ	5.09521	0.630508	8.39722e-07	NotSig
100506394	GAS6-DT	-5.095	-1.81946	8.40505e-07	Down
5871	MAP4K2	5.09367	0.765049	8.4634e-07	NotSig
3396	MRPL58	5.09344	0.651527	8.47217e-07	NotSig
339751	MAP3K20-AS1	-5.09207	-1.45909	8.53246e-07	Down
100527950	GJA9-MYCBP	-5.091	-1.28431	8.57973e-07	Down
9128	PRPF4	-5.09076	-0.601516	8.58951e-07	NotSig
58493	INIP	-5.09003	-1.29683	8.62126e-07	Down
107984026	LOC107984026	-5.08938	-6.13447	8.64962e-07	Down
23348	DOCK9	-5.0889	-1.53224	8.67062e-07	Down
8500	PPFIA1	-5.08717	-0.745291	8.74884e-07	NotSig
140901	STK35	5.08671	0.572231	8.76902e-07	NotSig
22917	ZP1	5.08522	2.4426	8.83648e-07	Up
26608	TBL2	5.08462	0.639242	8.86359e-07	NotSig
10471	PFDN6	5.08273	0.779162	8.9507e-07	NotSig
8444	DYRK3	-5.08181	-0.625775	8.99302e-07	NotSig
283463	MUC19	-5.07865	-6.15942	9.14229e-07	Down
23461	ABCA5	-5.07863	-3.17094	9.14229e-07	Down
84869	CBR4	-5.07653	-0.665161	9.2426e-07	NotSig
8563	THOC5	5.07599	0.519344	9.26787e-07	NotSig
5089	PBX2	-5.07586	-0.434144	9.27286e-07	NotSig
390980	ZNF805	-5.07491	-1.37171	9.31817e-07	Down
157697	ERICH1	-5.07317	-0.836187	9.40247e-07	NotSig
467	ATF3	5.07308	0.558447	9.4057e-07	NotSig
56971	CEACAM19	-5.07284	-1.90607	9.4159e-07	Down
23541	SEC14L2	5.07267	0.728078	9.42297e-07	NotSig
4162	MCAM	5.07044	0.310676	9.53297e-07	NotSig
25821	MTO1	-5.06623	-0.927219	9.74476e-07	NotSig
80110	ZNF614	-5.06484	-1.73082	9.81505e-07	Down
148254	ZNF555	-5.06412	-1.8831	9.85042e-07	Down
221061	FAM171A1	5.06365	0.5368	9.87335e-07	NotSig
112479	ERI2	-5.06272	-2.44823	9.92076e-07	Down
105376717	LOC105376717	5.06223	1.63269	9.94485e-07	Up
8811	GALR2	5.06191	1.79883	9.96022e-07	Up
130733	TMEM178A	-5.06015	-2.23433	1.00512e-06	Down
284307	ZIK1	-5.05871	-2.00701	1.01257e-06	Down
3096	HIVEP1	-5.05854	-0.778942	1.01334e-06	NotSig
604	BCL6	-5.05829	-0.577499	1.01456e-06	NotSig
57730	ANKRD36B	-5.05821	-3.02252	1.01484e-06	Down
1350	COX7C	5.05733	0.460166	1.0194e-06	NotSig
84081	NSRP1	-5.05411	-0.594086	1.03659e-06	NotSig
107985471	PEF1-AS1	5.05364	1.44009	1.03902e-06	Up
85453	TSPYL5	-5.05354	-2.41608	1.03938e-06	Down
25948	KBTBD2	-5.05314	-0.830742	1.04144e-06	NotSig
55192	DNAJC17	5.05167	0.941579	1.04934e-06	NotSig
10594	PRPF8	5.05139	0.596361	1.05076e-06	NotSig
10325	RRAGB	-5.05064	-1.17329	1.05472e-06	Down
100507257	MEG9	-5.0503	-3.80055	1.05644e-06	Down
6310	ATXN1	-5.04751	-0.874979	1.07182e-06	NotSig
9650	MTFR1	-5.04729	-1.24592	1.07294e-06	Down
91801	ALKBH8	-5.04671	-2.04955	1.07605e-06	Down
105369844	LOC105369844	-5.04583	-2.22936	1.08089e-06	Down
105375259	LOC105375259	5.04532	2.74163	1.08359e-06	Up
51669	SARAF	-5.0451	-0.321659	1.08469e-06	NotSig
80895	ILKAP	5.04398	0.613861	1.09094e-06	NotSig
65243	ZFP69B	-5.04394	-1.79496	1.09102e-06	Down
51530	ZC3HC1	5.04329	0.74581	1.09455e-06	NotSig
677766	SCARNA2	5.0424	4.7275	1.09954e-06	Up
92105	INTS4	-5.04039	-0.992846	1.11097e-06	NotSig
143879	KBTBD3	-5.04027	-1.86162	1.11155e-06	Down
126074	SWSAP1	5.03918	1.70155	1.11774e-06	Up
79648	MCPH1	-5.03617	-1.51516	1.13526e-06	Down
1437	CSF2	-5.0343	-2.28487	1.14622e-06	Down
84255	SLC37A3	-5.03404	-0.947391	1.14768e-06	NotSig
54733	SLC35F2	-5.03377	-0.929939	1.14912e-06	NotSig
79158	GNPTAB	-5.03328	-0.461038	1.15192e-06	NotSig
51616	TAF9B	-5.03194	-1.73124	1.15984e-06	Down
57547	ZNF624	-5.03003	-6.09134	1.17126e-06	Down
112268238	LOC112268238	-5.02933	-1.25924	1.17542e-06	Down
283624	LINC00641	-5.02818	-5.21954	1.18234e-06	Down
7569	ZNF182	-5.02735	-2.07815	1.18728e-06	Down
50999	TMED5	-5.02633	-0.769561	1.19345e-06	NotSig
57214	CEMIP	5.02446	0.434878	1.20496e-06	NotSig
100616211	MIR4709	5.02422	0.72163	1.20629e-06	NotSig
83892	KCTD10	5.02375	0.356634	1.20907e-06	NotSig
3037	HAS2	-5.02188	-6.07781	1.22079e-06	Down
51193	ZNF639	-5.01919	-1.14605	1.23784e-06	Down
1062	CENPE	-5.01739	-2.92257	1.24928e-06	Down
107985481	LOC107985481	-5.01558	-1.56712	1.26092e-06	Down
9167	COX7A2L	5.01536	0.719244	1.26221e-06	NotSig
9617	MTRF1	-5.01489	-1.49959	1.26512e-06	Down
51200	CPA4	-5.01405	-0.408897	1.27047e-06	NotSig
84248	FYTTD1	-5.01272	-1.08071	1.27912e-06	Down
100128262	TNK2-AS1	5.01258	1.56201	1.2799e-06	Up
100287177	EML2-AS1	5.01208	1.47581	1.28286e-06	Up
9827	RGP1	5.01208	0.364445	1.28286e-06	NotSig
30061	SLC40A1	-5.01205	-1.21106	1.28286e-06	Down
200081	TXLNA	5.01172	0.32398	1.2849e-06	NotSig
284439	SLC25A42	5.01091	0.7466	1.29017e-06	NotSig
93109	TMEM44	5.0105	0.726502	1.29273e-06	NotSig
55706	NDC1	-5.01004	-1.0359	1.29563e-06	Down
102724117	LOC102724117	-5.00992	-3.41319	1.29627e-06	Down
7592	ZNF41	-5.00887	-1.80847	1.30317e-06	Down
5087	PBX1	-5.00856	-0.844386	1.30511e-06	NotSig
8841	HDAC3	5.00718	0.706087	1.31436e-06	NotSig
11158	RABL2B	-5.00528	-0.783914	1.3272e-06	NotSig
107986035	LOC107986035	5.00499	1.80603	1.32901e-06	Up
9108	MTMR7	-5.00488	-2.48379	1.32956e-06	Down
874	CBR3	5.00368	1.15599	1.33772e-06	Up
202	CRYBG1	-5.00349	-3.18492	1.33881e-06	Down
7157	TP53	5.00254	0.804041	1.3453e-06	NotSig
25809	TTLL1	5.00157	0.997419	1.3519e-06	NotSig
51701	NLK	-5.00033	-1.05173	1.36041e-06	Down
127253	TYW3	-5.00025	-1.36636	1.3608e-06	Down
105372282	LOC105372282	4.99975	1.21733	1.36417e-06	Up
100271927	RASA4B	4.99928	0.851409	1.36716e-06	NotSig
100379224	ZNF225-AS1	-4.99927	-1.56484	1.36716e-06	Down
56849	TCEAL7	4.99878	0.74801	1.37046e-06	NotSig
100996939	PYURF	-4.99813	-0.675247	1.37473e-06	NotSig
84992	PIGY	-4.99813	-0.675247	1.37473e-06	NotSig
22920	KIFAP3	-4.99798	-0.838738	1.3756e-06	NotSig
222663	SCUBE3	4.99647	1.02786	1.38624e-06	Up
2633	GBP1	4.99543	0.724963	1.39351e-06	NotSig
9703	BLTP2	-4.99523	-0.268586	1.39475e-06	NotSig
199746	U2AF1L4	4.99443	1.24272	1.40037e-06	Up
9696	CROCC	4.99342	0.638533	1.40755e-06	NotSig
150274	HSCB	4.99323	0.816211	1.40876e-06	NotSig
10561	IFI44	4.99229	0.583951	1.41532e-06	NotSig
112268430	LOC112268430	-4.99228	-0.372426	1.41532e-06	NotSig
54899	PXK	-4.99189	-0.823315	1.41797e-06	NotSig
11064	CNTRL	-4.9915	-2.52554	1.42062e-06	Down
91452	ACBD5	-4.99037	-0.770247	1.4288e-06	NotSig
729603	CHP1P2	-4.98992	-3.40558	1.43192e-06	Down
6910	TBX5	4.98686	0.502899	1.45457e-06	NotSig
5549	PRELP	4.98602	1.4698	1.46071e-06	Up
348654	GEN1	-4.98407	-2.06902	1.47531e-06	Down
11185	INMT	-4.98368	-1.87875	1.47813e-06	Down
653238	GTF2H2B	-4.98338	-1.77135	1.48017e-06	Down
124637	CYB5D1	-4.98319	-0.756051	1.48142e-06	NotSig
6612	SUMO3	4.98193	0.427336	1.49089e-06	NotSig
6950	TCP1	-4.98184	-0.381821	1.49138e-06	NotSig
56616	DIABLO	4.97938	0.540155	1.51032e-06	NotSig
730755	KRTAP2-3	-4.97843	-1.21127	1.51754e-06	Down
2966	GTF2H2	-4.97771	-1.88778	1.52298e-06	Down
133396	IL31RA	-4.97753	-1.36763	1.5242e-06	Down
54963	UCKL1	4.97719	0.517603	1.52668e-06	NotSig
79893	GGNBP2	-4.97698	-0.493306	1.52807e-06	NotSig
9937	DCLRE1A	-4.97682	-3.14949	1.52911e-06	Down
105378662	LOC105378662	4.9749	2.14568	1.54417e-06	Up
7298	TYMS	-4.97211	-0.812161	1.56637e-06	NotSig
55833	UBAP2	4.96994	0.798511	1.58377e-06	NotSig
7700	ZNF141	-4.96893	-2.82879	1.59186e-06	Down
8934	RAB29	-4.96874	-0.519212	1.59315e-06	NotSig
28981	IFT81	-4.96796	-1.79411	1.59937e-06	Down
100874032	PRRT3-AS1	4.96747	1.71761	1.60317e-06	Up
84312	BRMS1L	-4.96723	-1.41622	1.60497e-06	Down
7220	TRPC1	-4.96629	-1.41059	1.61254e-06	Down
114004351	PARGP1-AGAP4	-4.96614	-2.13917	1.61356e-06	Down
372	ARCN1	-4.96532	-0.514297	1.62023e-06	NotSig
404665	CACTIN-AS1	4.96451	0.871868	1.62676e-06	NotSig
91151	TIGD7	-4.96386	-2.01015	1.63197e-06	Down
101927027	CHROMR	-4.96338	-2.32364	1.63581e-06	Down
220	ALDH1A3	-4.96286	-2.28797	1.63994e-06	Down
126731	CCSAP	-4.96166	-1.63736	1.64993e-06	Down
57511	COG6	-4.96091	-1.56547	1.65609e-06	Down
102724360	HOMER3-AS1	4.96048	1.98081	1.6595e-06	Up
8930	MBD4	-4.95977	-0.74612	1.66533e-06	NotSig
51121	RPL26L1	4.95738	0.702517	1.68578e-06	NotSig
219927	MRPL21	4.95719	0.638753	1.68713e-06	NotSig
427	ASAH1	4.95566	0.332893	1.70026e-06	NotSig
7520	XRCC5	-4.95559	-0.383514	1.70065e-06	NotSig
646471	LOC646471	-4.95541	-1.13674	1.70194e-06	Down
64431	ACTR6	-4.95539	-1.22496	1.70194e-06	Down
57560	IFT80	-4.95426	-1.7326	1.71167e-06	Down
22856	CHSY1	-4.95377	-0.598253	1.71575e-06	NotSig
10827	FAM114A2	-4.95365	-0.731397	1.71659e-06	NotSig
255394	TCP11L2	-4.95234	-1.56265	1.72789e-06	Down
7480	WNT10B	4.95173	2.28174	1.73312e-06	Up
57452	GALNT16	4.95148	1.21103	1.73511e-06	Up
10810	WASF3	-4.95028	-1.03616	1.74562e-06	Down
7840	ALMS1	-4.95008	-1.21965	1.74712e-06	Down
79666	PLEKHF2	-4.94926	-1.41483	1.75434e-06	Down
80851	SH3BP5L	4.94895	0.603402	1.75685e-06	NotSig
221078	NSUN6	-4.94841	-2.56973	1.76145e-06	Down
157	GRK3	-4.9471	-1.40456	1.77313e-06	Down
25898	RCHY1	-4.94667	-1.16808	1.77682e-06	Down
51141	INSIG2	-4.94638	-1.23958	1.7792e-06	Down
653464	SRGAP2C	-4.94629	-0.925256	1.7798e-06	NotSig
26872	STEAP1	-4.94578	-2.16994	1.78428e-06	Down
7083	TK1	4.94423	2.54521	1.79826e-06	Up
868	CBLB	-4.94333	-1.05931	1.8063e-06	Down
106635534	SNORA104	-4.94299	-1.23572	1.80924e-06	Down
102724094	MUC12-AS1	4.94015	2.17239	1.83552e-06	Up
63934	ZNF667	-4.93911	-1.08364	1.84508e-06	Down
29082	CHMP4A	4.93879	0.862462	1.84791e-06	NotSig
6787	NEK4	-4.93864	-1.48592	1.8491e-06	Down
86	ACTL6A	-4.93855	-0.871606	1.84967e-06	NotSig
9881	TRANK1	-4.93787	-0.54755	1.85586e-06	NotSig
100528021	ST20-MTHFS	4.93487	1.05196	1.88437e-06	Up
55283	MCOLN3	-4.93412	-1.80796	1.89135e-06	Down
56105	PCDHGA11	4.9333	0.868488	1.89905e-06	NotSig
81621	KAZALD1	4.93271	0.800133	1.90461e-06	NotSig
100288152	SLC9A3-AS1	-4.93121	-1.17315	1.91898e-06	Down
2246	FGF1	-4.93111	-1.38387	1.91973e-06	Down
23401	FRAT2	4.92808	1.54662	1.94949e-06	Up
6742	SSBP1	4.92754	0.485613	1.95458e-06	NotSig
23229	ARHGEF9	-4.92456	-1.20719	1.98437e-06	Down
65003	MRPL11	4.92384	0.755386	1.99142e-06	NotSig
8797	TNFRSF10A	-4.9236	-1.03404	1.99362e-06	Down
55831	EMC3	4.92215	0.471145	2.00815e-06	NotSig
400720	ZNF772	-4.92092	-1.73004	2.02056e-06	Down
8321	FZD1	-4.91968	-0.855402	2.03311e-06	NotSig
3216	HOXB6	4.91843	0.588524	2.04591e-06	NotSig
54441	STAG3L1	-4.91765	-1.84466	2.05371e-06	Down
55779	CFAP44	-4.91664	-2.28649	2.06407e-06	Down
51535	PPHLN1	-4.91539	-0.597166	2.07703e-06	NotSig
105369313	LOC105369313	-4.91517	-5.94831	2.07904e-06	Down
7189	TRAF6	-4.91304	-1.00858	2.10154e-06	Down
387911	C1QTNF9B	4.91224	1.84627	2.10988e-06	Up
2909	ARHGAP35	-4.90805	-0.373727	2.15516e-06	NotSig
221294	NT5DC1	-4.90773	-0.930899	2.15834e-06	NotSig
5378	PMS1	-4.90706	-1.06169	2.16544e-06	Down
54386	TERF2IP	-4.90436	-0.416764	2.19515e-06	NotSig
57827	C6orf47	4.90398	0.694952	2.19908e-06	NotSig
283849	EXOC3L1	4.9033	2.22278	2.20647e-06	Up
5587	PRKD1	-4.90136	-1.04227	2.22799e-06	Down
105372481	ERVK3-1	4.90074	0.619431	2.23476e-06	NotSig
4673	NAP1L1	-4.90042	-0.420371	2.23812e-06	NotSig
728975	CAPN1-AS1	4.90011	1.34806	2.2414e-06	Up
387921	NHLRC3	-4.89774	-1.39247	2.26821e-06	Down
83930	STARD3NL	-4.89698	-0.602248	2.27675e-06	NotSig
56900	TMEM167B	-4.89533	-1.04826	2.29561e-06	Down
9734	HDAC9	-4.89517	-1.91865	2.29718e-06	Down
115362	GBP5	4.89452	2.47202	2.30442e-06	Up
7360	UGP2	-4.89378	-0.835534	2.31281e-06	NotSig
23514	SPIDR	-4.89365	-0.980875	2.31402e-06	NotSig
22820	COPG1	4.89338	0.247244	2.3169e-06	NotSig
63932	STEEP1	-4.8932	-0.977508	2.31878e-06	NotSig
105373311	LOC105373311	-4.89054	-0.94568	2.35003e-06	NotSig
161145	TMEM229B	4.89027	1.66826	2.35291e-06	Up
22955	SCMH1	4.89022	0.747232	2.35322e-06	NotSig
6045	RNF2	-4.8876	-0.964413	2.38434e-06	NotSig
105376374	LOC105376374	-4.88722	-3.71581	2.38865e-06	Down
9391	CIAO1	4.88613	0.350849	2.40165e-06	NotSig
201232	SLC16A13	4.88597	1.70218	2.40324e-06	Up
8790	FPGT	-4.88589	-1.62463	2.40383e-06	Down
6621	SNAPC4	4.88371	0.531916	2.43031e-06	NotSig
160857	CCDC122	-4.88327	-1.64422	2.43541e-06	Down
112637020	SREBF2-AS1	4.88318	1.11007	2.43614e-06	Up
5593	PRKG2	-4.88274	-1.33892	2.4413e-06	Down
22995	CEP152	-4.88178	-1.61324	2.45288e-06	Down
90355	MACIR	-4.8814	-1.711	2.45728e-06	Down
10075	HUWE1	-4.88076	-0.514312	2.46499e-06	NotSig
440574	MICOS10	4.87995	0.607598	2.47483e-06	NotSig
55835	CENPJ	-4.87841	-1.79019	2.4938e-06	Down
388558	ZNF808	-4.87768	-1.70785	2.50279e-06	Down
595135	PGM5P2	-4.87724	-2.72266	2.50804e-06	Down
5929	RBBP5	-4.87583	-0.824827	2.5256e-06	NotSig
5981	RFC1	-4.87371	-0.630744	2.55252e-06	NotSig
56672	AKIP1	4.87365	0.541756	2.55304e-06	NotSig
79369	B3GNT4	4.87313	0.683616	2.55936e-06	NotSig
9686	VGLL4	4.8722	0.621824	2.57115e-06	NotSig
90102	PHLDB2	-4.87096	-1.187	2.58701e-06	Down
200014	CC2D1B	4.87042	0.529497	2.59373e-06	NotSig
51081	MRPS7	4.86875	0.568132	2.61535e-06	NotSig
112268222	LOC112268222	-4.86841	-0.865027	2.6195e-06	NotSig
1906	EDN1	-4.86677	-2.41569	2.64101e-06	Down
27303	RBMS3	-4.86629	-2.15506	2.6471e-06	Down
11231	SEC63	-4.86562	-0.65749	2.65576e-06	NotSig
54856	GON4L	-4.86425	-0.642871	2.67383e-06	NotSig
8897	MTMR3	-4.86419	-0.468055	2.6743e-06	NotSig
9895	TECPR2	4.86394	0.405341	2.67732e-06	NotSig
283267	LINC00294	-4.86333	-1.73439	2.68516e-06	Down
100533179	UBE2F-SCLY	4.86331	0.725358	2.68516e-06	NotSig
57132	CHMP1B	-4.86195	-0.410943	2.70321e-06	NotSig
10539	GLRX3	4.86171	0.431761	2.70617e-06	NotSig
55813	UTP6	-4.85465	-0.787394	2.80402e-06	NotSig
10788	IQGAP2	-4.85379	-3.13057	2.8159e-06	Down
55251	PCMTD2	-4.85183	-2.28332	2.84345e-06	Down
105371893	SLC9A3R1-AS1	4.85172	1.58323	2.84463e-06	Up
57568	SIPA1L2	-4.8512	-1.53669	2.85167e-06	Down
80762	NDFIP1	4.84781	0.365289	2.90052e-06	NotSig
219285	SAMD9L	-4.84773	-0.482445	2.90128e-06	NotSig
54718	BTN2A3P	-4.84752	-3.40031	2.90394e-06	Down
143884	CWF19L2	-4.84705	-1.92497	2.91052e-06	Down
25900	IFFO1	4.84661	0.409773	2.9165e-06	NotSig
6830	SUPT6H	4.84634	0.413817	2.92007e-06	NotSig
51230	PHF20	-4.84609	-0.956447	2.92344e-06	NotSig
387856	CCDC184	4.84546	1.27917	2.9323e-06	Up
11123	RCAN3	-4.84488	-1.23966	2.94055e-06	Down
408	ARRB1	4.84342	0.595626	2.96185e-06	NotSig
91355	LRP5L	-4.84304	-1.66221	2.9671e-06	Down
79794	SPRING1	4.8412	0.694205	2.99424e-06	NotSig
84307	ZNF397	-4.84101	-1.52197	2.99677e-06	Down
8648	NCOA1	-4.83763	-0.88112	3.04782e-06	NotSig
101927330	LOC101927330	4.83543	2.0452	3.08127e-06	Up
101929204	LOC101929204	-4.83453	-2.85684	3.09476e-06	Down
3710	ITPR3	4.83444	0.694466	3.09587e-06	NotSig
55823	VPS11	4.83323	0.6563	3.11393e-06	NotSig
7553	ZNF7	-4.83323	-0.989667	3.11393e-06	NotSig
80339	PNPLA3	-4.83297	-1.12987	3.11756e-06	Down
113218477	TIMM23B-AGAP6	-4.8329	-1.48582	3.11785e-06	Down
4571	TRNP	4.8329	0.469399	3.11785e-06	NotSig
85364	ZCCHC3	4.83269	0.596025	3.12069e-06	NotSig
8726	EED	-4.83214	-1.08696	3.12888e-06	Down
57703	CWC22	-4.83189	-1.0684	3.13233e-06	Down
6502	SKP2	-4.82884	-1.38183	3.18028e-06	Down
115	ADCY9	4.82812	0.610417	3.19149e-06	NotSig
9750	RIPOR2	-4.82676	-0.938451	3.21286e-06	NotSig
64747	MFSD1	-4.8262	-0.337325	3.22146e-06	NotSig
11160	ERLIN2	-4.82577	-0.504065	3.22807e-06	NotSig
84775	ZNF607	-4.82494	-1.513	3.24108e-06	Down
58491	ZNF71	4.82457	0.790439	3.24661e-06	NotSig
54796	BNC2	-4.82308	-1.24595	3.27051e-06	Down
340385	ZNF517	4.82248	0.886077	3.28006e-06	NotSig
113218500	MIR10393	4.82224	0.33455	3.28321e-06	NotSig
5827	PXMP2	4.82223	1.39548	3.28321e-06	Up
153129	SLC38A9	-4.82206	-0.958342	3.28566e-06	NotSig
84936	ZFYVE19	4.82161	0.631907	3.29262e-06	NotSig
100775107	RBM5-AS1	-4.82112	-2.21889	3.30019e-06	Down
81854	ZNF205-AS1	4.82037	1.62035	3.31219e-06	Up
2954	GSTZ1	4.81829	1.32835	3.34649e-06	Up
11067	DEPP1	4.81663	1.57461	3.37398e-06	Up
84100	ARL6	-4.8164	-1.8277	3.37752e-06	Down
285550	FAM200B	-4.81561	-0.888779	3.39038e-06	NotSig
972	CD74	4.81507	1.58027	3.39904e-06	Up
5337	PLD1	-4.81411	-0.7097	3.41505e-06	NotSig
23322	RPGRIP1L	-4.8112	-1.94028	3.46466e-06	Down
55142	HAUS2	-4.80977	-1.64189	3.48908e-06	Down
79609	VCPKMT	-4.80783	-2.17335	3.52265e-06	Down
101410533	YTHDF3-DT	4.80734	2.00393	3.5308e-06	Up
131965	METTL6	-4.80622	-0.983082	3.55016e-06	NotSig
4595	MUTYH	4.8056	0.962894	3.56079e-06	NotSig
4569	TRNM	4.80498	1.05982	3.57099e-06	Up
441108	IRF1-AS1	4.80497	1.8049	3.57099e-06	Up
414189	AGAP6	-4.80142	-2.27734	3.63439e-06	Down
11173	ADAMTS7	4.80129	0.980118	3.63635e-06	NotSig
57546	PDP2	-4.80023	-1.78471	3.65514e-06	Down
148534	TLCD4	-4.79889	-1.38352	3.67923e-06	Down
650	BMP2	-4.7982	-0.83527	3.69146e-06	NotSig
388697	HRNR	-4.79375	-5.97414	3.7737e-06	Down
102465472	MIR6787	4.79346	2.45243	3.77875e-06	Up
9416	DDX23	4.79316	0.392571	3.78395e-06	NotSig
441273	SPDYE2	-4.79256	-3.2824	3.79479e-06	Down
9765	ZFYVE16	-4.79227	-0.834522	3.79982e-06	NotSig
7465	WEE1	-4.79146	-1.12695	3.81467e-06	Down
26191	PTPN22	-4.79122	-5.02733	3.81862e-06	Down
79836	LONRF3	-4.78886	-1.5454	3.86328e-06	Down
81930	KIF18A	-4.78865	-2.21236	3.86693e-06	Down
387032	ZKSCAN4	-4.78854	-2.12181	3.86855e-06	Down
8099	CDK2AP1	4.7884	0.346784	3.87062e-06	NotSig
6601	SMARCC2	4.78794	0.290303	3.87895e-06	NotSig
84131	CEP78	-4.7862	-1.67307	3.91234e-06	Down
1725	DHPS	4.78306	0.777649	3.97347e-06	NotSig
25981	DNAH1	-4.78216	-1.80958	3.9907e-06	Down
4354	MPP1	4.78128	0.575044	4.00763e-06	NotSig
100506965	PWAR6	-4.77853	-4.11857	4.0624e-06	Down
253714	MMS22L	-4.77844	-2.52479	4.06369e-06	Down
220729	SDHAP4	-4.77789	-1.26674	4.0742e-06	Down
8439	NSMAF	-4.77734	-0.667243	4.08476e-06	NotSig
91661	ZNF765	-4.7766	-1.85246	4.09942e-06	Down
58478	ENOPH1	-4.77542	-0.760701	4.12297e-06	NotSig
51650	MRPS33	4.77428	0.702305	4.14582e-06	NotSig
64112	MOAP1	-4.77394	-0.553087	4.15231e-06	NotSig
55114	ARHGAP17	4.77383	0.380609	4.1539e-06	NotSig
9790	BMS1	-4.7737	-0.661755	4.15617e-06	NotSig
101930307	LOC101930307	-4.77124	-5.7498	4.20658e-06	Down
57562	CEP126	-4.77109	-1.48585	4.20923e-06	Down
9189	ZBED1	4.76763	0.460293	4.28169e-06	NotSig
51451	LCMT1	4.76731	0.76871	4.28788e-06	NotSig
105376736	EXOSC10-AS1	4.7668	1.24142	4.29804e-06	Up
55728	N4BP2	-4.76662	-2.66512	4.30145e-06	Down
7468	NSD2	-4.76552	-0.724066	4.32438e-06	NotSig
3176	HNMT	-4.76477	-1.70973	4.33997e-06	Down
9520	NPEPPS	-4.76453	-0.587615	4.3445e-06	NotSig
10419	PRMT5	4.76445	0.352117	4.3456e-06	NotSig
105374997	LOC105374997	-4.76424	-2.83482	4.34963e-06	Down
51444	RNF138	-4.76415	-1.69293	4.35091e-06	Down
677	ZFP36L1	4.76102	0.255727	4.41834e-06	NotSig
4841	NONO	4.76081	0.227881	4.42235e-06	NotSig
10983	CCNI	-4.75912	-0.458924	4.45895e-06	NotSig
100287497	SEPTIN7P13	-4.75783	-2.30918	4.4871e-06	Down
130162	CLHC1	-4.75764	-2.34475	4.49068e-06	Down
84101	USP44	-4.75604	-2.00345	4.52589e-06	Down
80863	PRRT1	4.75566	1.25938	4.53368e-06	Up
222235	FBXL13	-4.75555	-0.933867	4.5357e-06	NotSig
58533	SNX6	-4.75403	-0.64632	4.56919e-06	NotSig
80264	ZNF430	-4.75345	-2.35923	4.58181e-06	Down
105372190	LOC105372190	-4.75336	-2.01056	4.58321e-06	Down
4694	NDUFA1	4.75081	0.659228	4.64072e-06	NotSig
542767	PCOTH	4.75021	1.91962	4.65401e-06	Up
100859930	HEIH	4.7471	0.97688	4.72546e-06	NotSig
55353	LAPTM4B	4.74673	0.428949	4.7334e-06	NotSig
339287	MSL1	-4.74482	-0.384578	4.77779e-06	NotSig
6880	TAF9	4.74362	0.438679	4.80562e-06	NotSig
9709	HERPUD1	4.74154	0.520457	4.85415e-06	NotSig
132160	PPM1M	4.74153	0.806052	4.85415e-06	NotSig
6827	SUPT4H1	4.73742	0.571595	4.95287e-06	NotSig
643253	CCT6P1	-4.73555	-3.11744	4.99815e-06	Down
83758	RBP5	-4.73464	-3.31598	5.02e-06	Down
9559	VPS26A	-4.73309	-0.434556	5.05785e-06	NotSig
135114	HINT3	-4.73234	-1.14904	5.07592e-06	Down
111188157	LYNX1-SLURP2	4.73199	1.59212	5.08404e-06	Up
51362	CDC40	-4.73186	-1.73893	5.08657e-06	Down
22869	ZNF510	-4.7316	-1.25888	5.09231e-06	Down
54556	ING3	-4.7306	-1.9452	5.11691e-06	Down
56977	STOX2	-4.73018	-1.43584	5.12671e-06	Down
26128	KIFBP	-4.72755	-0.660766	5.19306e-06	NotSig
168374	ZNF92	-4.72355	-2.09275	5.29564e-06	Down
100505592	GAPLINC	4.72342	2.1239	5.29817e-06	Up
91833	WDR20	-4.72276	-0.780698	5.31473e-06	NotSig
10670	RRAGA	4.72165	0.383799	5.34319e-06	NotSig
687	KLF9	-4.72099	-1.05901	5.35977e-06	Down
55778	ZNF839	-4.72068	-1.02377	5.36675e-06	Down
392255	GDF6	-4.72067	-2.60777	5.36675e-06	Down
112703	GARIN5A	4.72004	0.89155	5.38272e-06	NotSig
953	ENTPD1	-4.71971	-0.954978	5.39072e-06	NotSig
8446	DUSP11	-4.71729	-0.682629	5.45461e-06	NotSig
84108	PCGF6	-4.71591	-1.67243	5.49096e-06	Down
1734	DIO2	-4.71395	-1.61884	5.54353e-06	Down
197257	LDHD	4.71204	2.29864	5.59497e-06	Up
84570	COL25A1	-4.7118	-5.73303	5.60084e-06	Down
93	ACVR2B	-4.71171	-2.27271	5.60236e-06	Down
8705	B3GALT4	4.71129	2.2857	5.6133e-06	Up
25764	HYPK	4.71075	0.651456	5.62754e-06	NotSig
5734	PTGER4	-4.71052	-1.57178	5.63299e-06	Down
4810	NHS	-4.70977	-1.6108	5.65302e-06	Down
102724814	AP1G2-AS1	-4.70897	-1.9743	5.6745e-06	Down
100129940	HMGA2-AS1	-4.70854	-3.41315	5.68586e-06	Down
343099	CCDC18	-4.70817	-1.13114	5.6954e-06	Down
390595	UBAP1L	-4.70733	-3.04747	5.71833e-06	Down
102724200	LOC102724200	-4.70716	-1.14678	5.72216e-06	Down
81609	SNX27	-4.70663	-0.537808	5.7363e-06	NotSig
8799	PEX11B	4.70443	0.74909	5.79779e-06	NotSig
23043	TNIK	-4.70363	-0.87439	5.81988e-06	NotSig
80306	MED28	-4.70281	-0.589385	5.84256e-06	NotSig
3069	HDLBP	4.70192	0.266992	5.86732e-06	NotSig
641638	SNHG6	4.70143	0.712854	5.88057e-06	NotSig
256471	MFSD8	-4.7011	-1.22691	5.88928e-06	Down
51154	MRTO4	4.69992	0.56102	5.92277e-06	NotSig
694	BTG1	-4.69852	-0.598715	5.96267e-06	NotSig
55014	STX17	-4.69829	-1.60338	5.96846e-06	Down
170959	ZNF431	-4.6957	-1.64452	6.04386e-06	Down
55255	WDR41	-4.69512	-0.848945	6.06024e-06	NotSig
4705	NDUFA10	4.69334	0.384564	6.11245e-06	NotSig
2116	ETV2	4.69295	2.2746	6.12327e-06	Up
112487	DTD2	-4.69151	-1.14987	6.16585e-06	Down
90321	ZNF766	-4.69128	-2.20133	6.1719e-06	Down
10148	EBI3	4.68963	2.24031	6.22113e-06	Up
5194	PEX13	-4.68935	-1.28672	6.22896e-06	Down
8773	SNAP23	-4.68802	-0.477999	6.2688e-06	NotSig
9950	GOLGA5	-4.68778	-0.518877	6.27526e-06	NotSig
90	ACVR1	-4.68482	-0.629215	6.36567e-06	NotSig
55729	ATF7IP	-4.68172	-0.603396	6.46182e-06	NotSig
22858	CILK1	-4.68144	-1.05897	6.46986e-06	Down
100507475	IDH1-AS1	4.68114	2.37872	6.47862e-06	Up
107987266	LOC107987266	4.68033	1.97916	6.50325e-06	Up
100137047	JMJD7	4.67937	1.13301	6.53293e-06	Up
56997	COQ8A	4.67739	0.695231	6.59547e-06	NotSig
6646	SOAT1	-4.67692	-0.654788	6.60982e-06	NotSig
3312	HSPA8	4.67564	0.176479	6.65047e-06	NotSig
22875	ENPP4	-4.67474	-3.60533	6.67868e-06	Down
54468	MIOS	-4.67222	-1.19934	6.76042e-06	Down
115416	MALSU1	-4.6716	-0.487924	6.77987e-06	NotSig
1647	GADD45A	-4.67157	-0.650698	6.7799e-06	NotSig
53353	LRP1B	-4.67125	-3.20039	6.7897e-06	Down
23214	XPO6	4.6701	0.324532	6.82686e-06	NotSig
11096	ADAMTS5	-4.66983	-0.61855	6.83487e-06	NotSig
55796	MBNL3	-4.6698	-3.21765	6.83499e-06	Down
23554	TSPAN12	-4.66683	-0.853223	6.93367e-06	NotSig
388969	C2orf68	-4.66627	-1.04387	6.95177e-06	Down
201895	SMIM14	-4.66614	-0.720864	6.95533e-06	NotSig
84920	ALG10	-4.66563	-5.69495	6.97142e-06	Down
119016	AGAP4	-4.66203	-2.6131	7.09382e-06	Down
114883	OSBPL9	-4.66152	-0.699199	7.11055e-06	NotSig
7482	WNT2B	-4.66114	-1.54175	7.12277e-06	Down
57710	KIAA1614	4.66105	0.925228	7.12472e-06	NotSig
122953	JDP2	4.65936	1.08943	7.18253e-06	Up
27146	FAM184B	-4.65877	-2.74695	7.20249e-06	Down
10748	KLRA1P	-4.65847	-5.66056	7.21173e-06	Down
167681	PRSS35	-4.65821	-2.0177	7.21991e-06	Down
79867	TCTN2	4.65684	1.04581	7.26746e-06	Up
317781	DDX51	4.65511	0.663575	7.32784e-06	NotSig
55359	STYK1	-4.65388	-5.79825	7.37048e-06	Down
7594	ZNF43	-4.64981	-1.79832	7.51638e-06	Down
3570	IL6R	4.64961	0.609071	7.52295e-06	NotSig
10473	HMGN4	-4.64897	-0.681885	7.54513e-06	NotSig
8520	HAT1	-4.64892	-0.703643	7.54608e-06	NotSig
158234	TRMT10B	-4.64739	-1.70032	7.60118e-06	Down
100271836	SMG1P3	-4.64632	-1.25216	7.63998e-06	Down
10552	ARPC1A	4.6454	0.350218	7.67281e-06	NotSig
254827	NAALADL2	-4.64411	-2.15662	7.72001e-06	Down
2140	EYA3	-4.64401	-0.945732	7.72265e-06	NotSig
3749	KCNC4	4.64379	1.3353	7.73009e-06	Up
55069	TMEM248	-4.6432	-0.336191	7.751e-06	NotSig
9205	ZMYM5	-4.64247	-0.984997	7.77753e-06	NotSig
64426	SUDS3	-4.64121	-0.753842	7.82413e-06	NotSig
94107	TMEM203	4.64093	0.523323	7.83365e-06	NotSig
9241	NOG	-4.63954	-2.21074	7.88555e-06	Down
60489	APOBEC3G	4.6394	0.964622	7.88935e-06	NotSig
91749	MFSD4B	-4.63939	-1.17239	7.88935e-06	Down
53407	STX18	4.63918	0.698124	7.89642e-06	NotSig
57727	NCOA5	4.63913	0.642	7.89706e-06	NotSig
3294	HSD17B2	4.63697	0.57898	7.97927e-06	NotSig
8295	TRRAP	-4.63669	-0.724292	7.98862e-06	NotSig
55159	RFWD3	-4.63667	-1.18169	7.98862e-06	Down
9512	PMPCB	-4.63504	-0.694694	8.05069e-06	NotSig
9939	RBM8A	4.63292	0.44228	8.13251e-06	NotSig
28982	FLVCR1	-4.63154	-1.37493	8.18588e-06	Down
6843	VAMP1	-4.62956	-1.22244	8.26372e-06	Down
81629	TSSK3	-4.62904	-1.81364	8.28317e-06	Down
5001	ORC5	-4.62847	-1.01265	8.30487e-06	Down
11169	WDHD1	-4.62815	-2.19346	8.31686e-06	Down
57161	PELI2	-4.62732	-1.30273	8.34897e-06	Down
51340	CRNKL1	-4.62666	-0.795884	8.37462e-06	NotSig
84859	LRCH3	-4.62598	-0.535062	8.40113e-06	NotSig
3653	IPW	-4.62554	-1.48831	8.41789e-06	Down
721	C4B	4.62525	1.44962	8.42846e-06	Up
100288123	LOC100288123	4.6216	1.35212	8.5771e-06	Up
199692	ZNF627	-4.62155	-1.45881	8.57827e-06	Down
2549	GAB1	-4.62075	-1.21676	8.6103e-06	Down
1132	CHRM4	4.62031	1.88893	8.62719e-06	Up
409	ARRB2	4.62023	1.15251	8.62939e-06	Up
107986003	LOC107986003	-4.61962	-1.03072	8.65399e-06	Down
5891	MOK	-4.61932	-0.752476	8.66527e-06	NotSig
1293	COL6A3	-4.61792	-0.332342	8.72291e-06	NotSig
10570	DPYSL4	4.61778	1.37628	8.72734e-06	Up
6248	RSC1A1	-4.61731	-1.54855	8.74598e-06	Down
4126	MANBA	4.61676	0.344402	8.76827e-06	NotSig
389834	LOC389834	-4.61625	-1.78862	8.78859e-06	Down
55226	NAT10	4.6159	0.503245	8.80238e-06	NotSig
27000	DNAJC2	-4.61528	-0.69058	8.8275e-06	NotSig
79066	METTL16	-4.61419	-1.00769	8.87305e-06	Down
100133957	UXT-AS1	4.61333	0.9426	8.9083e-06	NotSig
102723694	MIR30DHG	-4.60949	-5.60351	9.07349e-06	Down
26127	FGFR1OP2	-4.60618	-0.886277	9.2177e-06	NotSig
258010	SVIP	-4.60613	-0.742605	9.21867e-06	NotSig
5713	PSMD7	4.60296	0.340359	9.35934e-06	NotSig
23483	TGDS	-4.60261	-1.33989	9.37307e-06	Down
10584	COLEC10	-4.6026	-0.785484	9.37307e-06	NotSig
26354	GNL3	-4.60141	-0.438684	9.42522e-06	NotSig
144715	RAD9B	-4.60008	-1.54442	9.48457e-06	Down
100287098	TONSL-AS1	4.59942	1.35222	9.51359e-06	Up
8714	ABCC3	4.59921	0.589404	9.52198e-06	NotSig
100131733	USP30-AS1	4.59839	1.69584	9.55811e-06	Up
9640	ZNF592	4.59831	0.639314	9.56045e-06	NotSig
255403	ZNF718	-4.59827	-1.69354	9.56135e-06	Down
1775	DNASE1L2	4.5973	2.31964	9.60477e-06	Up
100861518	P4HA2-AS1	4.59699	1.14917	9.61772e-06	Up
440672	NUDT4B	-4.59565	-1.01254	9.67853e-06	Down
151651	EFHB	-4.5938	-1.5036	9.76329e-06	Down
23595	ORC3	-4.59123	-0.776919	9.88336e-06	NotSig
101241892	NPTN-IT1	-4.59065	-5.59067	9.90939e-06	Down
57695	USP37	-4.5854	-1.29393	1.01603e-05	Down
51657	STYXL1	4.58525	0.685921	1.01662e-05	NotSig
121274	ZNF641	-4.58441	-1.23415	1.02059e-05	Down
90639	COX19	4.58416	0.654562	1.02168e-05	NotSig
6810	STX4	4.58394	0.563116	1.02263e-05	NotSig
727764	MAFIP	4.58391	1.08555	1.02263e-05	Up
25959	KANK2	4.58312	0.323466	1.02642e-05	NotSig
11011	TLK2	-4.58161	-0.657048	1.03372e-05	NotSig
55269	PSPC1	-4.57997	-0.772267	1.04172e-05	NotSig
94122	SYTL5	-4.57883	-2.2857	1.04727e-05	Down
23022	PALLD	-4.57827	-0.315989	1.04991e-05	NotSig
347	APOD	4.57653	2.03077	1.05859e-05	Up
157506	RDH10	-4.5764	-0.486173	1.05909e-05	NotSig
10308	ZNF267	-4.57605	-0.996082	1.06072e-05	NotSig
558	AXL	-4.57594	-0.24602	1.06112e-05	NotSig
442578	STAG3L3	-4.57379	-1.79552	1.07196e-05	Down
6348	CCL3	4.57373	1.33436	1.07212e-05	Up
8876	VNN1	-4.57336	-3.29922	1.07388e-05	Down
27106	ARRDC2	4.57184	0.484719	1.08155e-05	NotSig
9255	AIMP1	-4.57001	-0.858297	1.09091e-05	NotSig
1203	CLN5	-4.56944	-0.565633	1.09375e-05	NotSig
79829	NAA40	-4.56927	-0.718343	1.09451e-05	NotSig
4983	OPHN1	-4.56901	-1.95742	1.09569e-05	Down
107985353	ACBD3-AS1	-4.5681	-1.01992	1.10032e-05	Down
10775	POP4	4.56681	0.516014	1.10697e-05	NotSig
26575	RGS17	-4.5646	-0.986051	1.11856e-05	NotSig
147463	ANKRD29	-4.56436	-1.18072	1.11969e-05	Down
23184	MESD	4.56428	0.364824	1.11998e-05	NotSig
8767	RIPK2	-4.56274	-0.410641	1.12809e-05	NotSig
9635	CLCA2	-4.56252	-1.50759	1.12912e-05	Down
148156	ZNF558	-4.56235	-0.993167	1.12989e-05	NotSig
105374880	FOXF2-DT	4.56153	1.22537	1.13421e-05	Up
23210	JMJD6	4.5612	0.559249	1.13581e-05	NotSig
51122	COMMD2	-4.56045	-0.914824	1.13975e-05	NotSig
64149	C17orf75	-4.55836	-1.18029	1.15102e-05	Down
9414	TJP2	-4.55807	-0.639691	1.15246e-05	NotSig
9791	PTDSS1	4.55803	0.318628	1.15253e-05	NotSig
23286	WWC1	-4.55768	-1.28495	1.15429e-05	Down
284358	MAMSTR	4.5574	2.56981	1.15566e-05	Up
83464	APH1B	-4.55738	-0.660373	1.15566e-05	NotSig
23221	RHOBTB2	4.55719	0.626564	1.15653e-05	NotSig
153364	MBLAC2	-4.5567	-2.22426	1.15908e-05	Down
107986524	LOC107986524	-4.55585	-1.7648	1.16364e-05	Down
8743	TNFSF10	4.5553	1.91061	1.16652e-05	Up
64853	AIDA	-4.5534	-0.40998	1.17697e-05	NotSig
10630	PDPN	4.55268	0.915935	1.18086e-05	NotSig
56474	CTPS2	-4.55245	-1.12907	1.18203e-05	Down
106479524	RN7SL832P	4.55239	2.26397	1.18216e-05	Up
388662	SLC6A17	4.55155	2.2331	1.18676e-05	Up
54503	ZDHHC13	-4.5502	-2.56348	1.19425e-05	Down
24145	PANX1	-4.54863	-0.446302	1.20302e-05	NotSig
375757	SWI5	4.54741	0.754093	1.20985e-05	NotSig
8417	STX7	-4.54684	-0.539827	1.21301e-05	NotSig
5143	PDE4C	-4.54505	-1.05185	1.22321e-05	Down
54460	MRPS21	4.54487	0.398876	1.22411e-05	NotSig
399664	MEX3D	4.54411	0.677045	1.22837e-05	NotSig
84864	RIOX2	-4.54343	-0.676053	1.23215e-05	NotSig
57520	HECW2	-4.5411	-1.4892	1.24573e-05	Down
100526694	MSANTD3-TMEFF1	4.54087	0.554528	1.24692e-05	NotSig
5394	EXOSC10	4.53927	0.424183	1.25623e-05	NotSig
374659	HDDC3	4.53889	0.992165	1.25833e-05	NotSig
402415	XKRX	-4.53788	-1.45312	1.26423e-05	Down
84069	PLEKHN1	4.53735	0.717634	1.26728e-05	NotSig
57720	GPR107	-4.53407	-0.360838	1.28695e-05	NotSig
80221	ACSF2	4.53269	0.71991	1.29522e-05	NotSig
283431	GAS2L3	-4.53135	-2.68167	1.30328e-05	Down
54850	FBXL12	4.53128	0.495966	1.30354e-05	NotSig
80169	CTC1	4.53099	0.789542	1.30519e-05	NotSig
652995	UCA1	-4.5305	-5.57208	1.30804e-05	Down
57456	KIAA1143	-4.52977	-1.08869	1.31225e-05	Down
11057	ABHD2	-4.52977	-0.308986	1.31225e-05	NotSig
1009	CDH11	-4.52945	-0.730129	1.31406e-05	NotSig
11236	RNF139	-4.52873	-0.723289	1.31835e-05	NotSig
255812	SDHAP1	-4.52855	-1.2522	1.31934e-05	Down
5810	RAD1	-4.52813	-1.01361	1.32178e-05	Down
7185	TRAF1	4.52797	1.05471	1.32262e-05	Up
4048	LTA4H	-4.52578	-0.420196	1.33624e-05	NotSig
10210	TOPORS	-4.52472	-1.11801	1.34279e-05	Down
3953	LEPR	-4.52457	-0.989869	1.34358e-05	NotSig
26277	TINF2	4.52423	0.418736	1.34552e-05	NotSig
91612	CHURC1	-4.52095	-0.694938	1.36636e-05	NotSig
4204	MECP2	4.51985	0.530027	1.37333e-05	NotSig
641298	SMG1P1	-4.51959	-1.25773	1.37474e-05	Down
79862	ZNF669	-4.51958	-1.70884	1.37474e-05	Down
150356	CHADL	4.51954	1.22487	1.37479e-05	Up
1102	RCBTB2	-4.51896	-1.43862	1.3784e-05	Down
55274	PHF10	-4.51849	-0.755443	1.38132e-05	NotSig
55810	FOXJ2	-4.51808	-0.585568	1.38379e-05	NotSig
27145	FILIP1	-4.51665	-2.13617	1.39303e-05	Down
146050	ZSCAN29	-4.51616	-0.907843	1.39604e-05	NotSig
57577	CCDC191	-4.51609	-2.11647	1.39633e-05	Down
26984	SEC22A	-4.51547	-1.06468	1.40028e-05	Down
9925	ZBTB5	-4.513	-1.29133	1.4165e-05	Down
102724621	LOC102724621	-4.51295	-5.53662	1.41655e-05	Down
105376567	LOC105376567	-4.51294	-3.44549	1.41655e-05	Down
7412	VCAM1	-4.51239	-1.38858	1.42002e-05	Down
23462	HEY1	-4.51202	-2.28711	1.42233e-05	Down
100500847	MIR3615	4.51102	2.03299	1.42883e-05	Up
105374952	NUP153-AS1	-4.50975	-1.79753	1.43724e-05	Down
158471	PRUNE2	4.50963	1.13104	1.43788e-05	Up
64403	CDH24	4.50939	0.617356	1.43937e-05	NotSig
1861	TOR1A	4.50921	0.346724	1.44037e-05	NotSig
64216	TFB2M	-4.50861	-1.07798	1.44426e-05	Down
1399	CRKL	-4.50711	-0.432959	1.45433e-05	NotSig
127018	LYPLAL1	-4.50699	-0.843044	1.45498e-05	NotSig
145482	PTGR2	-4.50695	-1.21771	1.45503e-05	Down
23355	VPS8	-4.50599	-1.0508	1.46148e-05	Down
10906	TRAFD1	4.50385	0.40007	1.47606e-05	NotSig
285958	SNHG15	4.50317	1.02493	1.48062e-05	Up
7270	TTF1	-4.50264	-1.05372	1.48413e-05	Down
6785	ELOVL4	-4.50249	-1.59149	1.48501e-05	Down
172	AFG3L1P	-4.50147	-1.59605	1.49196e-05	Down
57569	ARHGAP20	-4.50118	-1.81271	1.49383e-05	Down
90427	BMF	-4.50084	-1.05983	1.496e-05	Down
9726	ZNF646	4.49873	0.556524	1.51076e-05	NotSig
23075	SWAP70	-4.49746	-0.790774	1.51957e-05	NotSig
9341	VAMP3	-4.49698	-0.303642	1.52285e-05	NotSig
105370027	LOC105370027	4.49511	1.0626	1.53606e-05	Up
23085	ERC1	-4.49463	-0.36781	1.5394e-05	NotSig
8880	FUBP1	-4.49298	-0.563711	1.55114e-05	NotSig
128977	C22orf39	4.49215	1.00172	1.55699e-05	Up
51119	SBDS	-4.49205	-0.27867	1.55756e-05	NotSig
9456	HOMER1	-4.48845	-1.17536	1.58389e-05	Down
3200	HOXA3	-4.48819	-1.23661	1.58563e-05	Down
27123	DKK2	-4.48694	-5.50147	1.59477e-05	Down
339483	MTMR9LP	-4.48564	-1.64796	1.60429e-05	Down
643365	LINC00452	-4.48443	-1.96154	1.61319e-05	Down
10482	NXF1	4.48314	0.342203	1.62277e-05	NotSig
85315	PAQR8	-4.4822	-1.84462	1.62974e-05	Down
6391	SDHC	4.48169	0.315402	1.63348e-05	NotSig
102723603	CDC27P11	-4.48106	-3.91895	1.63807e-05	Down
55260	TMEM143	4.48099	1.50551	1.63843e-05	Up
51562	MBIP	-4.47876	-1.39133	1.65538e-05	Down
1472	CST4	-4.47855	-2.21334	1.65686e-05	Down
100532726	NDUFC2-KCTD14	4.4783	0.532325	1.6586e-05	NotSig
55526	DHTKD1	-4.47706	-0.929299	1.66804e-05	NotSig
54926	UBE2R2	4.47576	0.404218	1.67802e-05	NotSig
26149	ZNF658	-4.47535	-2.69787	1.68096e-05	Down
653308	ASAH2B	-4.47515	-1.58416	1.68238e-05	Down
10450	PPIE	4.47305	0.561322	1.69875e-05	NotSig
4835	NQO2	4.47294	0.814632	1.69945e-05	NotSig
51375	SNX7	-4.47168	-0.64118	1.70921e-05	NotSig
154	ADRB2	-4.4714	-1.2911	1.71127e-05	Down
2335	FN1	-4.47073	-0.411975	1.71639e-05	NotSig
26011	TENM4	-4.47059	-1.26813	1.71732e-05	Down
4084	MXD1	-4.46992	-0.720657	1.72254e-05	NotSig
724102	SNHG4	-4.46805	-1.85814	1.7373e-05	Down
23072	HECW1	4.46804	0.825543	1.7373e-05	NotSig
51248	PDZD11	4.46717	0.667118	1.74415e-05	NotSig
138162	PIERCE1	4.46298	1.56084	1.77838e-05	Up
100500905	MIR3661	-4.46282	-0.73432	1.77946e-05	NotSig
164091	PAQR7	4.46115	0.500598	1.79315e-05	NotSig
79810	PTCD2	-4.46035	-1.23508	1.79965e-05	Down
150759	LINC00342	-4.45573	-3.8611	1.83863e-05	Down
54674	LRRN3	-4.45437	-1.45424	1.85006e-05	Down
4356	MPP3	-4.45351	-1.59633	1.85728e-05	Down
54964	C1orf56	4.45271	0.955514	1.86389e-05	NotSig
9470	EIF4E2	4.45269	0.404216	1.86389e-05	NotSig
112268109	LOC112268109	-4.45203	-2.27633	1.86941e-05	Down
54987	CZIB	4.45142	0.672475	1.87453e-05	NotSig
388436	LOC388436	4.45095	2.63394	1.8784e-05	Up
23013	SPEN	-4.44978	-0.766582	1.8884e-05	NotSig
643827	CNTNAP3P2	-4.44823	-3.40879	1.90184e-05	Down
10058	ABCB6	4.44807	0.69644	1.90298e-05	NotSig
10933	MORF4L1	-4.44694	-0.409166	1.91282e-05	NotSig
348110	ARPIN	-4.4461	-1.04303	1.91983e-05	Down
23670	CEMIP2	-4.4461	-0.625801	1.91983e-05	NotSig
56940	DUSP22	4.44382	0.695399	1.94005e-05	NotSig
79979	TRMT2B	-4.44305	-0.731125	1.94679e-05	NotSig
83699	SH3BGRL2	-4.44265	-1.57802	1.9501e-05	Down
50636	ANO7	4.44246	0.475749	1.95147e-05	NotSig
143872	ARHGAP42	-4.44245	-1.25618	1.95147e-05	Down
11218	DDX20	-4.44225	-1.0923	1.95304e-05	Down
1847	DUSP5	4.44142	0.576004	1.9603e-05	NotSig
644596	SMIM10L2B	4.43888	1.71139	1.98338e-05	Up
100847079	MIR5193	4.43642	1.93977	2.00591e-05	Up
5817	PVR	4.43551	0.375525	2.01415e-05	NotSig
80206	FHOD3	-4.43383	-0.669994	2.02961e-05	NotSig
107986820	LOC107986820	-4.43263	-0.749181	2.04069e-05	NotSig
120114	FAT3	-4.43205	-5.47054	2.04598e-05	Down
148046	CIRBP-AS1	4.43201	1.06848	2.04612e-05	Up
4973	OLR1	4.43095	0.509716	2.0559e-05	NotSig
83452	RAB33B	-4.4308	-1.3678	2.05704e-05	Down
54851	ANKRD49	-4.42993	-1.99576	2.06519e-05	Down
144983	HNRNPA1L2	-4.4279	-1.36171	2.08441e-05	Down
646719	NIPBL-DT	-4.42751	-1.30043	2.08792e-05	Down
83693	HSDL1	-4.42739	-0.632527	2.08881e-05	NotSig
84464	SLX4	4.42628	0.71529	2.0993e-05	NotSig
154664	ABCA13	-4.42615	-2.23864	2.1003e-05	Down
10063	COX17	4.42484	0.734387	2.11286e-05	NotSig
730183	LOC730183	4.42363	1.44124	2.12444e-05	Up
152579	SCFD2	-4.42321	-0.955783	2.12835e-05	NotSig
51263	MRPL30	-4.42283	-0.623096	2.13183e-05	NotSig
144245	ALG10B	-4.42131	-3.47249	2.14637e-05	Down
1808	DPYSL2	-4.4213	-0.421079	2.14637e-05	NotSig
1013	CDH15	4.42053	2.22911	2.15383e-05	Up
54331	GNG2	-4.41961	-0.848815	2.16273e-05	NotSig
5244	ABCB4	-4.41903	-1.68432	2.16831e-05	Down
375704	ENHO	4.41849	4.40358	2.17337e-05	Up
79730	NSUN7	-4.41812	-1.71804	2.17683e-05	Down
6294	SAFB	4.41805	0.36964	2.17727e-05	NotSig
79956	ERMP1	-4.41786	-1.1781	2.17894e-05	Down
64167	ERAP2	-4.4176	-2.12336	2.18127e-05	Down
466	ATF1	-4.41511	-0.846263	2.20602e-05	NotSig
10026	PIGK	-4.41511	-1.08631	2.20602e-05	Down
57221	ARFGEF3	-4.41461	-2.84323	2.21081e-05	Down
102724862	TBC1D3I	-4.41447	-3.07177	2.21199e-05	Down
84612	PARD6B	-4.41396	-2.79523	2.21689e-05	Down
7638	ZNF221	-4.41394	-2.45421	2.21689e-05	Down
50649	ARHGEF4	-4.41387	-0.713892	2.21728e-05	NotSig
79672	FN3KRP	4.41288	0.789701	2.22714e-05	NotSig
53373	TPCN1	4.41257	0.360001	2.23008e-05	NotSig
2310	FOXO3B	-4.41114	-0.963715	2.24456e-05	NotSig
100996517	SEC22B3P	-4.41097	-1.63553	2.24586e-05	Down
629	CFB	4.41096	1.64435	2.24586e-05	Up
105370458	SEC23A-AS1	-4.41001	-2.36582	2.25534e-05	Down
26960	NBEA	-4.41	-3.82741	2.25534e-05	Down
10233	LRRC23	4.40985	1.46073	2.25662e-05	Up
6780	STAU1	-4.40972	-0.383541	2.25762e-05	NotSig
440423	SUZ12P1	-4.40822	-1.84732	2.27311e-05	Down
6665	SOX15	4.40716	1.48847	2.28396e-05	Up
257396	MOCS2-DT	-4.40654	-1.71814	2.29015e-05	Down
36	ACADSB	-4.40535	-1.31787	2.30247e-05	Down
23186	RCOR1	-4.40528	-0.668692	2.30287e-05	NotSig
55239	OGFOD1	-4.40526	-0.90145	2.30287e-05	NotSig
83891	SNX25	-4.40462	-0.728834	2.3094e-05	NotSig
92345	NAF1	-4.4043	-1.0677	2.31258e-05	Down
118421	LINC00161	4.4042	1.14594	2.31335e-05	Up
255488	RNF144B	-4.40339	-1.33282	2.32167e-05	Down
23621	BACE1	4.40032	0.367406	2.35451e-05	NotSig
11174	ADAMTS6	-4.40003	-5.29046	2.35733e-05	Down
55818	KDM3A	-4.39914	-0.654401	2.36676e-05	NotSig
79092	CARD14	-4.39883	-1.34094	2.36981e-05	Down
5379	PMS2P1	4.39865	0.917632	2.37152e-05	NotSig
8139	GAN	-4.39759	-1.53895	2.38279e-05	Down
374987	NEXN-AS1	-4.39511	-0.988913	2.40981e-05	NotSig
3708	ITPR1	-4.39498	-0.769802	2.41101e-05	NotSig
2527	FUT5	4.39448	2.28217	2.41622e-05	Up
91283	MSANTD3	4.3936	0.469214	2.42582e-05	NotSig
100190986	LOC100190986	-4.39342	-4.58361	2.42746e-05	Down
338382	RAB7B	4.39302	1.08085	2.4316e-05	Up
55028	C17orf80	-4.39293	-1.03822	2.43238e-05	Down
55182	RNF220	4.39253	0.48915	2.43656e-05	NotSig
10550	ARL6IP5	-4.39146	-0.275198	2.44824e-05	NotSig
166378	SPATA5	-4.39072	-1.49564	2.45624e-05	Down
59341	TRPV4	4.38993	1.54427	2.46487e-05	Up
5464	PPA1	4.38986	0.33965	2.46541e-05	NotSig
5770	PTPN1	4.38982	0.321297	2.46556e-05	NotSig
107984329	LOC107984329	4.38951	1.49058	2.46875e-05	Up
55172	DNAAF2	-4.3889	-0.958967	2.47539e-05	NotSig
9498	SLC4A8	-4.38843	-1.75948	2.48048e-05	Down
339327	ZNF546	-4.3882	-2.60965	2.48274e-05	Down
201799	TMEM154	-4.38649	-1.5206	2.50201e-05	Down
140825	NEURL2	4.38631	1.30779	2.50383e-05	Up
5445	PON2	4.38614	0.372499	2.50539e-05	NotSig
113939925	BMS1P4-AGAP5	-4.38527	-2.64803	2.51511e-05	Down
79074	C2orf49	-4.38454	-0.633643	2.52332e-05	NotSig
115024	NT5C3B	4.3843	0.614196	2.52577e-05	NotSig
622	BDH1	4.38383	1.41489	2.53095e-05	Up
9978	RBX1	4.38223	0.637617	2.54921e-05	NotSig
352909	DNAAF3	4.38063	2.02951	2.56772e-05	Up
64792	IFT22	4.38011	0.897193	2.57358e-05	NotSig
57282	SLC4A10	-4.37962	-5.38367	2.57884e-05	Down
101927751	ALDH1A3-AS1	-4.37961	-2.44681	2.57884e-05	Down
957	ENTPD5	-4.37644	-0.584794	2.61625e-05	NotSig
9191	DEDD	4.37554	0.507218	2.62677e-05	NotSig
102724826	ZNF337-AS1	-4.37541	-1.66093	2.62802e-05	Down
1795	DOCK3	-4.37106	-5.25433	2.68058e-05	Down
100272228	EOLA2-DT	-4.37091	-5.3519	2.68206e-05	Down
140838	NANP	-4.37041	-1.09838	2.68784e-05	Down
107984242	LOC107984242	-4.36935	-5.44252	2.70065e-05	Down
90024	FLJ20021	4.36777	1.54023	2.71986e-05	Up
8555	CDC14B	-4.3669	-0.939233	2.73046e-05	NotSig
151195	CCNYL1	-4.36647	-1.00842	2.73543e-05	Down
7334	UBE2N	-4.36591	-0.464926	2.74217e-05	NotSig
51201	ZDHHC2	-4.3645	-1.37571	2.75951e-05	Down
729178	STXBP5-AS1	-4.36445	-1.70619	2.75979e-05	Down
81631	MAP1LC3B	4.36434	0.30705	2.76082e-05	NotSig
6433	SFSWAP	4.36337	0.426068	2.77284e-05	NotSig
7107	GPR137B	4.36234	0.687677	2.78551e-05	NotSig
2074	ERCC6	-4.36147	-0.850988	2.79634e-05	NotSig
3082	HGF	4.36127	0.282555	2.79856e-05	NotSig
81856	ZNF611	-4.36011	-1.56832	2.81304e-05	Down
146223	CMTM4	-4.3594	-0.918158	2.82179e-05	NotSig
100507034	PITRM1-AS1	4.35694	0.544254	2.85341e-05	NotSig
4724	NDUFS4	4.35683	0.526813	2.85443e-05	NotSig
8871	SYNJ2	-4.35522	-0.451489	2.87518e-05	NotSig
23166	STAB1	4.35433	1.33776	2.88645e-05	Up
84820	POLR2J4	4.3543	0.676094	2.88651e-05	NotSig
57205	ATP10D	-4.35209	-0.643547	2.91536e-05	NotSig
254228	CALHM5	-4.35116	-0.891335	2.92752e-05	NotSig
4706	NDUFAB1	4.34979	0.411957	2.9454e-05	NotSig
101929494	LOC101929494	4.34833	0.904636	2.96474e-05	NotSig
1470	CST2	-4.34738	-3.30841	2.9773e-05	Down
100874006	TTC3-AS1	-4.34669	-1.77506	2.98625e-05	Down
2992	GYG1	-4.34633	-0.402337	2.99081e-05	NotSig
125875	CLDND2	4.3431	1.68256	3.03477e-05	Up
9924	PAN2	-4.34186	-0.988781	3.05157e-05	NotSig
100101467	ZSCAN30	-4.34077	-1.76559	3.06635e-05	Down
4952	OCRL	-4.34058	-0.522585	3.06856e-05	NotSig
151534	LBX2-AS1	4.3403	1.34624	3.07208e-05	Up
5558	PRIM2	-4.34011	-1.07662	3.07446e-05	Down
84916	UTP4	-4.33974	-0.450467	3.0792e-05	NotSig
57585	CRAMP1	-4.33752	-0.481622	3.11011e-05	NotSig
100532731	COMMD3-BMI1	-4.33735	-0.635138	3.11218e-05	NotSig
6341	SCO1	-4.33724	-0.512113	3.11331e-05	NotSig
23145	SSPOP	-4.33592	-5.37556	3.13163e-05	Down
162466	PHOSPHO1	4.33544	1.97189	3.13814e-05	Up
2059	EPS8	-4.33502	-0.733029	3.14376e-05	NotSig
100616168	MIR4754	4.33475	3.18563	3.14714e-05	Up
8411	EEA1	-4.3334	-0.351614	3.16611e-05	NotSig
152185	SPICE1	-4.33228	-1.40689	3.18195e-05	Down
65123	INTS3	4.33179	0.434061	3.18864e-05	NotSig
137075	CLDN23	4.33144	1.05831	3.19331e-05	Up
102465513	MIR6852	4.33092	0.620785	3.20046e-05	NotSig
653489	RGPD3	-4.32961	-2.98466	3.21917e-05	Down
8804	CREG1	4.32863	0.628159	3.23309e-05	NotSig
474170	LRRC37A2	-4.32625	-1.22571	3.26789e-05	Down
25978	CHMP2B	-4.32462	-0.761215	3.29163e-05	NotSig
284459	ZNF875	-4.3227	-0.609944	3.32004e-05	NotSig
57037	ANKMY2	-4.32075	-0.750824	3.34917e-05	NotSig
10998	SLC27A5	4.32007	1.72287	3.35898e-05	Up
201266	SLC39A11	4.32002	0.645276	3.35942e-05	NotSig
152006	RNF38	-4.31928	-1.07462	3.37029e-05	Down
3709	ITPR2	-4.31784	-1.26965	3.39182e-05	Down
23339	VPS39	4.31695	0.297299	3.40511e-05	NotSig
4140	MARK3	-4.31677	-0.40325	3.4075e-05	NotSig
200845	KCTD6	-4.31618	-1.46999	3.41625e-05	Down
782	CACNB1	4.31591	0.769299	3.42003e-05	NotSig
25850	ZNF345	-4.31553	-5.43131	3.42545e-05	Down
57519	STARD9	-4.3141	-0.853072	3.44718e-05	NotSig
641977	SEPTIN7P2	-4.31345	-1.41985	3.45697e-05	Down
9139	CBFA2T2	-4.3132	-0.547599	3.4605e-05	NotSig
151393	RMDN2	-4.31317	-1.12879	3.4605e-05	Down
7349	UCN	4.31274	1.88907	3.4669e-05	Up
7326	UBE2G1	-4.31125	-0.453211	3.48984e-05	NotSig
9066	SYT7	4.31082	2.28361	3.49613e-05	Up
79091	METTL22	4.3083	0.737773	3.53592e-05	NotSig
9529	BAG5	-4.30666	-0.549192	3.56173e-05	NotSig
345557	PLCXD3	-4.30632	-5.34833	3.56678e-05	Down
89932	PAPLN	-4.30487	-0.965299	3.58972e-05	NotSig
1024	CDK8	-4.30264	-0.74867	3.6256e-05	NotSig
1793	DOCK1	-4.30231	-0.439655	3.63053e-05	NotSig
100313843	MIR711	-4.30182	-1.94963	3.63813e-05	Down
286006	LSMEM1	-4.30062	-4.5416	3.65747e-05	Down
375791	CYSRT1	4.30022	1.1093	3.66368e-05	Up
7485	GET1	-4.29962	-0.783412	3.67314e-05	NotSig
57697	FANCM	-4.29819	-2.31533	3.69651e-05	Down
57559	STAMBPL1	-4.29729	-0.604473	3.71109e-05	NotSig
79072	FASTKD3	-4.2966	-2.36396	3.72208e-05	Down
107984952	LOC107984952	-4.29576	-3.84538	3.73577e-05	Down
27005	USP21	4.29483	0.693708	3.75097e-05	NotSig
55024	BANK1	-4.29467	-5.43795	3.75325e-05	Down
121601	ANO4	-4.29351	-0.692081	3.7724e-05	NotSig
219902	TLCD5	-4.29278	-0.682603	3.78438e-05	NotSig
100874260	UBE2CP5	-4.29222	-5.18644	3.79353e-05	Down
101928173	LINC01943	4.29187	1.48089	3.79903e-05	Up
7693	ZNF134	-4.29055	-1.1323	3.82117e-05	Down
3855	KRT7	4.28976	1.19642	3.83445e-05	Up
8556	CDC14A	-4.28936	-1.68629	3.84076e-05	Down
119385	AGAP11	4.28929	0.99667	3.84152e-05	NotSig
94101	ORMDL1	-4.28764	-0.527232	3.86968e-05	NotSig
51292	GMPR2	-4.28725	-0.569245	3.87605e-05	NotSig
6001	RGS10	4.28513	0.531981	3.91269e-05	NotSig
144404	TMEM120B	4.28426	0.510536	3.92755e-05	NotSig
101927096	CLMAT3	4.28382	0.39497	3.93494e-05	NotSig
5590	PRKCZ	4.28306	0.980603	3.94792e-05	NotSig
133686	NADK2	-4.28059	-1.20877	3.9915e-05	Down
80254	CEP63	-4.27996	-0.657249	4.00233e-05	NotSig
115353	LRRC42	4.27893	0.555395	4.02026e-05	NotSig
283788	LOC283788	-4.27853	-0.643927	4.02705e-05	NotSig
51065	RPS27L	-4.27812	-0.322024	4.03404e-05	NotSig
154796	AMOT	-4.27697	-3.0326	4.0544e-05	Down
102465493	MIR6821	4.27671	2.06632	4.05866e-05	Up
55317	AP5S1	4.27636	0.965885	4.06445e-05	NotSig
26297	SERGEF	4.27477	0.874058	4.09314e-05	NotSig
91975	ZNF300	-4.27305	-5.15006	4.12434e-05	Down
3295	HSD17B4	-4.2713	-0.420286	4.15632e-05	NotSig
10644	IGF2BP2	-4.26968	-0.59447	4.18614e-05	NotSig
150737	TTC30B	-4.2696	-2.42956	4.1871e-05	Down
100288203	WHAMMP4	-4.26956	-1.68528	4.18726e-05	Down
100132618	ZRANB2-AS1	-4.26884	-1.6035	4.20043e-05	Down
63899	NSUN3	-4.26715	-1.28574	4.23179e-05	Down
79840	NHEJ1	4.26692	1.01686	4.2356e-05	Up
10197	PSME3	4.26651	0.341268	4.24295e-05	NotSig
101928796	LOC101928796	4.26629	1.56391	4.2466e-05	Up
10464	PIBF1	-4.26622	-0.984413	4.24731e-05	NotSig
55258	THNSL2	4.26488	0.837709	4.27233e-05	NotSig
388722	C1orf53	4.26363	1.5457	4.29586e-05	Up
219749	ZNF25	-4.26348	-1.02793	4.29815e-05	Down
200894	ARL13B	-4.2616	-2.34858	4.334e-05	Down
2342	FNTB	4.26138	0.90552	4.33772e-05	NotSig
113219467	MIR12136	4.2596	0.558675	4.37198e-05	NotSig
100507500	EGFR-AS1	-4.25853	-1.63304	4.39237e-05	Down
3400	ID4	-4.25803	-2.93519	4.40156e-05	Down
199777	ZNF626	-4.2576	-1.52389	4.40959e-05	Down
56999	ADAMTS9	-4.25724	-1.21369	4.41611e-05	Down
100616122	MIR4523	-4.25637	-4.45286	4.43277e-05	Down
91966	EOLA1	4.25376	0.678038	4.48433e-05	NotSig
87	ACTN1	4.25227	0.31366	4.51355e-05	NotSig
3030	HADHA	4.25225	0.336451	4.51355e-05	NotSig
114928	GPRASP2	-4.25176	-1.01527	4.52288e-05	Down
27346	TMEM97	4.24961	0.618695	4.56597e-05	NotSig
105371781	RAB5C-AS1	4.24937	2.90479	4.57019e-05	Up
90693	CCDC126	-4.24724	-1.58723	4.61339e-05	Down
6907	TBL1X	-4.24591	-0.555073	4.64016e-05	NotSig
162417	NAGS	4.24407	1.56715	4.67787e-05	Up
26275	HIBCH	-4.24336	-0.774009	4.69218e-05	NotSig
79175	ZNF343	-4.24315	-0.93033	4.69599e-05	NotSig
4478	MSN	4.24164	0.238591	4.72709e-05	NotSig
729218	LOC729218	-4.241	-1.01087	4.73996e-05	Down
102724149	LOC102724149	4.24038	0.806214	4.75264e-05	NotSig
10857	PGRMC1	-4.24003	-0.57131	4.75943e-05	NotSig
100505771	MHENCR	4.23996	1.57129	4.76029e-05	Up
8420	SNHG3	-4.23973	-1.03553	4.76466e-05	Down
107986063	XPC-AS1	-4.23968	-5.21573	4.76507e-05	Down
2494	NR5A2	-4.2385	-2.16198	4.78955e-05	Down
929	CD14	4.23744	1.58701	4.81174e-05	Up
25816	TNFAIP8	-4.23639	-1.134	4.8337e-05	Down
9729	KIAA0408	-4.2353	-2.2404	4.85666e-05	Down
548644	POLR2J3	4.23522	0.59339	4.85779e-05	NotSig
57213	SPRYD7	-4.2349	-0.703875	4.86415e-05	NotSig
11335	CBX3	-4.23374	-0.338754	4.8886e-05	NotSig
22938	SNW1	4.23363	0.396723	4.89036e-05	NotSig
116461	TSEN15	-4.23068	-0.964936	4.95437e-05	NotSig
2926	GRSF1	-4.22757	-0.495037	5.02277e-05	NotSig
27445	PCLO	-4.22733	-1.9073	5.02746e-05	Down
55055	ZWILCH	-4.227	-1.12021	5.03417e-05	Down
102723356	ZFPM2-AS1	4.22679	1.03609	5.03834e-05	Up
8455	ATRN	-4.22476	-0.294772	5.08335e-05	NotSig
27128	CYTH4	4.22421	1.33822	5.09513e-05	Up
1528	CYB5A	4.2231	0.537198	5.1197e-05	NotSig
55720	TSR1	-4.22293	-0.428503	5.12289e-05	NotSig
100302650	BABAM2-AS1	4.2222	1.47291	5.13904e-05	Up
51234	EMC4	4.2207	0.369754	5.17266e-05	NotSig
10347	ABCA7	4.21933	0.695302	5.20359e-05	NotSig
102724687	LOC102724687	-4.21761	-2.98135	5.24268e-05	Down
11251	PTGDR2	4.21726	1.36233	5.25016e-05	Up
25941	TPGS2	4.21529	0.540264	5.29553e-05	NotSig
728448	PPIEL	-4.21526	-2.57492	5.29578e-05	Down
51619	UBE2D4	4.21358	0.883714	5.33464e-05	NotSig
58477	SRPRB	4.21262	0.352138	5.35667e-05	NotSig
767846	PFN1P2	-4.21211	-5.20851	5.36803e-05	Down
55922	NKRF	-4.21023	-1.50773	5.4123e-05	Down
100132352	FRG1HP	-4.20921	-1.33055	5.43628e-05	Down
121551	ABTB3	-4.20876	-1.35619	5.44639e-05	Down
83591	THAP2	-4.20724	-1.6066	5.48252e-05	Down
127428	TCEANC2	-4.20718	-1.12271	5.4832e-05	Down
9111	NMI	4.20688	0.984083	5.48981e-05	NotSig
23551	RASD2	4.20484	1.16642	5.53899e-05	Up
9099	USP2	4.20347	1.15656	5.57181e-05	Up
79022	TMEM106C	4.20106	0.59616	5.63082e-05	NotSig
204	AK2	4.20043	0.322073	5.64593e-05	NotSig
80095	ZNF606	-4.19987	-1.32302	5.6592e-05	Down
150275	CCDC117	-4.19965	-0.733291	5.66398e-05	NotSig
105372480	LOC105372480	4.19926	1.00212	5.67313e-05	Up
60488	MRPS35	-4.19894	-0.504779	5.68044e-05	NotSig
4093	SMAD9	-4.19867	-1.63442	5.68657e-05	Down
157378	TMEM65	-4.19813	-1.02033	5.69927e-05	Down
8851	CDK5R1	-4.19749	-2.35624	5.71474e-05	Down
55137	FIGN	-4.19681	-2.25176	5.73128e-05	Down
51091	SEPSECS	-4.19643	-1.74365	5.74005e-05	Down
4281	MID1	-4.19623	-0.610043	5.74453e-05	NotSig
55973	BCAP29	-4.19613	-0.747682	5.74598e-05	NotSig
158219	TTC39B	-4.19612	-0.830485	5.74598e-05	NotSig
112935969	SCAT8	-4.19574	-5.18436	5.75497e-05	Down
88745	RRP36	4.19541	0.51657	5.76265e-05	NotSig
56902	PNO1	-4.19417	-0.759356	5.79355e-05	NotSig
6304	SATB1	-4.19397	-1.28261	5.79796e-05	Down
51573	GDE1	4.1908	0.271098	5.87871e-05	NotSig
27347	STK39	-4.19	-0.825797	5.89873e-05	NotSig
7004	TEAD4	4.1893	1.13705	5.91625e-05	Up
10013	HDAC6	4.18856	0.544871	5.93503e-05	NotSig
10972	TMED10	-4.18719	-0.238871	5.97007e-05	NotSig
136	ADORA2B	4.18092	0.99711	6.13637e-05	NotSig
55916	NXT2	-4.18066	-1.95098	6.14242e-05	Down
5705	PSMC5	4.18064	0.284157	6.14242e-05	NotSig
4437	MSH3	-4.17941	-0.860152	6.17496e-05	NotSig
11193	WBP4	-4.17899	-0.750865	6.18567e-05	NotSig
114799	ESCO1	-4.1775	-1.60433	6.2256e-05	Down
9578	CDC42BPB	4.17746	0.276802	6.22599e-05	NotSig
163	AP2B1	-4.17729	-0.43451	6.22992e-05	NotSig
26287	ANKRD2	4.17723	1.57377	6.23082e-05	Up
8148	TAF15	4.17697	0.279287	6.23722e-05	NotSig
57465	TBC1D24	4.17623	0.752868	6.25659e-05	NotSig
653121	ZBTB8A	-4.1759	-1.57993	6.26511e-05	Down
56624	ASAH2	-4.17514	-2.20582	6.2851e-05	Down
221302	ZUP1	-4.17502	-1.14047	6.28788e-05	Down
100133941	CD24	-4.17423	-2.15322	6.30882e-05	Down
29103	DNAJC15	4.17413	0.667571	6.31089e-05	NotSig
50640	PNPLA8	-4.17286	-0.51645	6.3453e-05	NotSig
890	CCNA2	-4.17213	-1.69933	6.36497e-05	Down
10677	AVIL	-4.17156	-2.60406	6.38028e-05	Down
84449	ZNF333	-4.16995	-1.42237	6.42477e-05	Down
347918	EP400P1	-4.16787	-1.35973	6.48277e-05	Down
112268124	BAZ1A-AS1	-4.16782	-2.27278	6.48331e-05	Down
105369780	LOC105369780	4.16706	1.54624	6.50427e-05	Up
9967	THRAP3	-4.16657	-0.378871	6.51753e-05	NotSig
57580	PREX1	-4.16559	-0.729326	6.54463e-05	NotSig
55553	SOX6	-4.16544	-1.30285	6.54822e-05	Down
100506076	LOC100506076	-4.1652	-4.37724	6.55426e-05	Down
55809	TRERF1	-4.1646	-0.692691	6.5707e-05	NotSig
8722	CTSF	4.16423	1.19471	6.58078e-05	Up
57128	LYRM4	4.16334	0.709064	6.60574e-05	NotSig
6692	SPINT1	4.16272	1.28366	6.62282e-05	Up
84276	NICN1	4.16253	0.708297	6.62762e-05	NotSig
4792	NFKBIA	4.16208	0.315102	6.63976e-05	NotSig
4897	NRCAM	-4.16142	-3.01064	6.65811e-05	Down
11112	HIBADH	-4.16029	-0.518076	6.6903e-05	NotSig
8428	STK24	4.1578	0.488204	6.76287e-05	NotSig
60370	AVPI1	4.15701	0.384291	6.78564e-05	NotSig
55074	OXR1	-4.15469	-1.04785	6.85381e-05	Down
54954	FAM120C	-4.15193	-1.22752	6.93623e-05	Down
146059	CDAN1	4.15118	0.519502	6.95834e-05	NotSig
137886	UBXN2B	-4.15041	-0.933499	6.98075e-05	NotSig
1117	CHI3L2	4.14979	1.75965	6.99899e-05	Up
130340	AP1S3	-4.14957	-1.64119	7.00476e-05	Down
79037	PVRIG	-4.14926	-5.04211	7.01331e-05	Down
55280	CWF19L1	-4.14832	-1.38624	7.04157e-05	Down
1107	CHD3	-4.14828	-0.389932	7.04171e-05	NotSig
57380	MRS2	-4.14675	-0.846459	7.08825e-05	NotSig
90957	DHX57	-4.14662	-1.07675	7.09145e-05	Down
84524	ZC3H8	-4.14553	-1.99956	7.12421e-05	Down
340252	ZNF680	-4.14476	-2.57328	7.14643e-05	Down
2124	EVI2B	-4.14476	-2.17015	7.14643e-05	Down
2312	FLG	-4.14297	-5.11926	7.20186e-05	Down
6791	AURKAP1	-4.14243	-5.11291	7.21794e-05	Down
8850	KAT2B	-4.1412	-1.29471	7.25581e-05	Down
55812	SPATA7	-4.14046	-1.0181	7.27834e-05	Down
54536	EXOC6	-4.14034	-1.14743	7.28126e-05	Down
11141	IL1RAPL1	-4.14001	-3.7306	7.29091e-05	Down
105378550	LOC105378550	-4.13931	-5.16223	7.31218e-05	Down
9435	CHST2	4.13926	0.701445	7.31304e-05	NotSig
113218482	MIR9898	4.13876	2.20917	7.32811e-05	Up
441191	RNF216P1	4.13868	0.511161	7.32972e-05	NotSig
8803	SUCLA2	-4.13828	-0.558642	7.3418e-05	NotSig
541565	C8orf58	4.13517	0.689758	7.44079e-05	NotSig
8864	PER2	-4.1351	-1.46474	7.4424e-05	Down
7620	ZNF69	-4.13361	-1.6252	7.48995e-05	Down
23530	NNT	-4.13355	-0.988894	7.49078e-05	NotSig
84962	AJUBA	-4.13227	-0.712091	7.53185e-05	NotSig
57650	CIP2A	-4.13192	-2.51917	7.54188e-05	Down
1160	CKMT2	-4.13191	-1.08291	7.54188e-05	Down
79596	OBI1	-4.13169	-1.82888	7.54806e-05	Down
144406	CFAP251	-4.12978	-1.31143	7.61004e-05	Down
5256	PHKA2	-4.12894	-1.51658	7.63728e-05	Down
9657	IQCB1	-4.12864	-1.26379	7.64629e-05	Down
10426	TUBGCP3	-4.12816	-0.901001	7.6612e-05	NotSig
57406	ABHD6	4.12786	0.545071	7.67037e-05	NotSig
116143	DNAAF10	-4.1272	-1.01618	7.69153e-05	Down
25879	DCAF13	-4.1269	-0.523609	7.70058e-05	NotSig
154043	CNKSR3	-4.12601	-0.995101	7.72956e-05	NotSig
1768	DNAH6	-4.12564	-2.69642	7.74082e-05	Down
1069	CETN2	4.12556	0.376523	7.74273e-05	NotSig
9910	RABGAP1L	-4.1255	-0.94746	7.74382e-05	NotSig
133383	SETD9	-4.12543	-1.47581	7.74536e-05	Down
11098	PRSS23	4.12448	0.273672	7.77628e-05	NotSig
107985320	LOC107985320	4.12408	1.5413	7.78802e-05	Up
105371049	PKD1-AS1	4.12406	0.933707	7.78802e-05	NotSig
107985946	LOC107985946	-4.12405	-1.32872	7.78802e-05	Down
162979	ZNF296	4.12242	1.71575	7.84248e-05	Up
284161	GDPD1	-4.12206	-2.64651	7.85397e-05	Down
440823	MIAT	-4.1218	-3.58592	7.86166e-05	Down
5147	PDE6D	4.1214	0.561398	7.87436e-05	NotSig
51099	ABHD5	-4.12071	-0.454152	7.89722e-05	NotSig
100507547	LOC100507547	4.11874	1.28428	7.96389e-05	Up
51283	BFAR	4.11799	0.393658	7.98882e-05	NotSig
132660	LIN54	-4.11797	-0.880714	7.98882e-05	NotSig
79899	PRR5L	4.11761	1.00106	8.00011e-05	Up
388677	NOTCH2NLA	4.11732	0.530125	8.0092e-05	NotSig
26040	SETBP1	-4.11707	-5.01372	8.01713e-05	Down
144501	KRT80	-4.11698	-1.70638	8.01929e-05	Down
100527964	LHX4-AS1	-4.11688	-5.08052	8.02184e-05	Down
169270	ZNF596	-4.11652	-1.39659	8.03347e-05	Down
112858	TP53RK	4.11642	0.393799	8.036e-05	NotSig
101927765	COA6-AS1	4.11555	0.993541	8.06535e-05	NotSig
105372435	LOC105372435	4.11541	1.65427	8.06915e-05	Up
11108	PRDM4	-4.11537	-0.490554	8.06949e-05	NotSig
79892	MCMBP	-4.11517	-0.67014	8.07584e-05	NotSig
4771	NF2	4.11426	0.274734	8.1067e-05	NotSig
11237	RNF24	-4.11415	-0.378353	8.10945e-05	NotSig
10124	ARL4A	-4.11404	-1.03754	8.1124e-05	Down
105374746	LOC105374746	-4.11396	-1.56273	8.11423e-05	Down
7321	UBE2D1	-4.11295	-1.09499	8.14876e-05	Down
80028	FBXL18	4.11291	0.337996	8.14919e-05	NotSig
54520	CCDC93	-4.11217	-0.538798	8.17443e-05	NotSig
6695	SPOCK1	-4.1105	-0.991884	8.23301e-05	NotSig
103611081	LOC103611081	-4.10967	-3.57448	8.26169e-05	Down
9173	IL1RL1	-4.10896	-4.35933	8.28585e-05	Down
2637	GBX2	4.10889	2.30519	8.28764e-05	Up
3208	HPCA	4.10884	1.85815	8.28822e-05	Up
4145	MATK	4.10763	3.68647	8.33069e-05	Up
51474	LIMA1	-4.10737	-0.311058	8.33915e-05	NotSig
1615	DARS1	-4.10716	-0.797052	8.34571e-05	NotSig
51458	RHCG	4.10675	2.0388	8.35977e-05	Up
285190	RGPD4	-4.10502	-4.95887	8.4214e-05	Down
693155	MIR570	-4.10275	-5.10998	8.50343e-05	Down
22932	POMZP3	4.1016	0.765442	8.54471e-05	NotSig
81578	COL21A1	-4.10034	-5.06957	8.58988e-05	Down
7287	TULP1	4.10033	2.04289	8.58988e-05	Up
7289	TULP3	4.09978	0.614727	8.60928e-05	NotSig
92312	MEX3A	-4.09924	-0.960663	8.6283e-05	NotSig
100506127	GVQW3	-4.09857	-3.20104	8.65192e-05	Down
84320	ACBD6	4.09855	0.463068	8.65192e-05	NotSig
1953	MEGF6	4.09804	0.883985	8.67025e-05	NotSig
284403	WDR62	4.09796	1.1516	8.67218e-05	Up
221322	TBC1D32	-4.09479	-2.67745	8.79068e-05	Down
110006323	PKD1P4-NPIPA8	4.09456	0.442189	8.7983e-05	NotSig
201514	ZNF584	-4.0937	-0.608832	8.82969e-05	NotSig
1719	DHFR	-4.0932	-1.38857	8.84789e-05	Down
112267958	KLC4-AS1	4.09237	1.48807	8.87839e-05	Up
55171	TBCCD1	-4.09025	-1.08129	8.95913e-05	Down
10940	POP1	-4.09	-0.744999	8.96768e-05	NotSig
105376626	LOC105376626	-4.08967	-1.53366	8.97914e-05	Down
105369755	LOC105369755	4.08914	0.988988	8.99877e-05	NotSig
11066	SNRNP35	4.08896	0.8774	9.00462e-05	NotSig
3134	HLA-F	4.08876	0.707089	9.01128e-05	NotSig
55592	GOLGA2P5	-4.0881	-5.04568	9.03589e-05	Down
10794	ZNF460	-4.08803	-2.48221	9.03766e-05	Down
54768	HYDIN	-4.08483	-2.05371	9.16202e-05	Down
79104	MEG8	-4.08471	-1.80348	9.16578e-05	Down
26240	FAM50B	4.08463	0.779309	9.16785e-05	NotSig
55153	SDAD1	-4.08417	-0.511538	9.18494e-05	NotSig
55723	ASF1B	4.08328	1.74151	9.21914e-05	Up
6636	SNRPF	4.08321	0.832789	9.22057e-05	NotSig
4074	M6PR	4.08301	0.309331	9.22762e-05	NotSig
112268254	LOC112268254	-4.08258	-5.08371	9.2434e-05	Down
23065	EMC1	4.08177	0.275952	9.27479e-05	NotSig
100129195	ZSCAN16-AS1	4.07965	1.53167	9.35866e-05	Up
152518	NFXL1	-4.07853	-1.31401	9.40281e-05	Down
90233	ZNF551	-4.07838	-1.53425	9.4076e-05	Down
286827	TRIM59	-4.07557	-1.60941	9.52066e-05	Down
84171	LOXL4	4.075	0.735076	9.54318e-05	NotSig
9412	MED21	-4.07395	-0.907768	9.58493e-05	NotSig
105372235	LOC105372235	4.07352	1.87062	9.60141e-05	Up
84236	RHBDD1	-4.07337	-0.478855	9.60649e-05	NotSig
80219	COQ10B	-4.07316	-0.553321	9.61432e-05	NotSig
3020	H3-3A	-4.07262	-0.337545	9.63546e-05	NotSig
22992	KDM2A	4.07113	0.293805	9.69596e-05	NotSig
594	BCKDHB	-4.07047	-1.04936	9.7222e-05	Down
29904	EEF2K	-4.07003	-0.822159	9.7397e-05	NotSig
114791	TUBGCP5	-4.06969	-0.641495	9.7525e-05	NotSig
57179	KIAA1191	-4.06872	-0.266265	9.79204e-05	NotSig
9730	DCAF1	-4.0682	-0.515974	9.81271e-05	NotSig
89782	LMLN	-4.06415	-0.958284	9.98365e-05	NotSig
6942	TCF20	-4.06392	-0.570708	9.99253e-05	NotSig
8697	CDC23	-4.06361	-0.826169	0.000100043	NotSig
56243	KIAA1217	4.06356	0.52312	0.000100052	NotSig
112267941	LOC112267941	-4.0627	-5.06384	0.000100413	Down
8445	DYRK2	-4.06259	-0.864689	0.000100447	NotSig
347716	USP32P3	-4.06197	-4.3109	0.000100702	Down
142679	DUSP19	-4.0618	-5.11368	0.000100764	Down
388242	LOC388242	4.06169	1.76763	0.000100801	Up
51260	PBDC1	4.05846	0.762405	0.000102191	NotSig
105375690	LOC105375690	-4.0581	-1.94465	0.000102337	Down
112268301	LOC112268301	-4.05785	-2.4224	0.000102432	Down
7469	NELFA	4.0578	0.590747	0.000102444	NotSig
105376322	LOC105376322	4.05737	1.26496	0.00010262	Up
51285	RASL12	4.05649	1.11336	0.000102994	Up
54971	BANP	4.05568	0.588046	0.000103342	NotSig
151636	DTX3L	4.05555	0.409323	0.000103387	NotSig
150468	CKAP2L	-4.05505	-5.0132	0.000103596	Down
26052	DNM3	-4.05423	-1.35586	0.000103947	Down
90835	CFAP119	4.05415	1.00265	0.000103969	Up
30845	EHD3	4.05364	0.435517	0.000104183	NotSig
54994	GID8	-4.05361	-0.518305	0.000104185	NotSig
79844	ZDHHC11	-4.05262	-1.93618	0.000104614	Down
100129917	PCGF3-AS1	-4.05233	-2.41378	0.000104734	Down
339105	PRSS53	4.05208	1.21599	0.00010483	Up
113177	IZUMO4	4.05182	1.50036	0.000104937	Up
221656	KDM1B	-4.0506	-0.682945	0.000105471	NotSig
56605	ERO1B	-4.04992	-1.06834	0.000105768	Down
724028	MIR658	4.04952	1.52094	0.000105934	Up
25780	RASGRP3	-4.04939	-1.26346	0.000105981	Down
107987295	LINC02246	-4.04884	-5.01685	0.000106221	Down
338322	NLRP10	-4.04821	-2.14581	0.000106492	Down
90637	ZFAND2A	4.04655	0.489268	0.000107235	NotSig
478	ATP1A3	4.04607	1.8825	0.000107444	Up
10069	RWDD2B	-4.04599	-0.974329	0.000107469	NotSig
126626	GABPB2	-4.04554	-1.2821	0.000107662	Down
2824	GPM6B	-4.04498	-5.00626	0.000107906	Down
23224	SYNE2	-4.04445	-1.09803	0.00010814	Down
6868	ADAM17	-4.04339	-0.557188	0.000108615	NotSig
5187	PER1	4.042	0.591513	0.00010925	NotSig
8813	DPM1	-4.04163	-0.494228	0.00010941	NotSig
144699	FBXL14	4.04046	0.883732	0.000109942	NotSig
137682	NDUFAF6	-4.0396	-0.802599	0.000110335	NotSig
57531	HACE1	-4.03855	-0.947775	0.000110817	NotSig
27152	INTU	-4.03823	-1.4253	0.000110954	Down
197320	ZNF778	-4.03793	-0.858467	0.000111083	NotSig
284440	LINC00663	-4.03707	-2.41666	0.000111479	Down
4802	NFYC	4.03692	0.523842	0.000111535	NotSig
55180	LINS1	-4.03671	-1.25089	0.000111623	Down
2782	GNB1	4.0366	0.227471	0.000111664	NotSig
161436	EML5	-4.03524	-1.44275	0.0001123	Down
125150	ZSWIM7	4.03478	0.805159	0.000112503	NotSig
57514	ARHGAP31	-4.0338	-0.577888	0.000112963	NotSig
53346	TM6SF1	-4.03328	-2.44208	0.0001132	Down
5000	ORC4	-4.03256	-0.731362	0.000113531	NotSig
105371267	CHD9NB	-4.03214	-1.66322	0.000113725	Down
80045	GPR157	-4.03191	-0.898411	0.000113821	NotSig
112268259	LOC112268259	-4.03075	-4.25038	0.000114372	Down
81892	SLIRP	4.02879	0.518476	0.000115313	NotSig
109703458	HTD2	-4.02863	-0.914724	0.000115379	NotSig
284306	ZNF547	-4.02706	-1.75022	0.000116138	Down
275	AMT	-4.02688	-4.93993	0.000116212	Down
11116	CEP43	-4.02678	-0.607694	0.000116248	NotSig
5305	PIP4K2A	-4.02674	-0.649447	0.000116254	NotSig
3613	IMPA2	4.02635	1.217	0.000116433	Up
285989	ZNF789	-4.02592	-1.23478	0.000116635	Down
5356	PLRG1	-4.02572	-0.449055	0.000116721	NotSig
6470	SHMT1	4.0251	1.27789	0.000117012	Up
57095	PITHD1	4.02411	0.393011	0.000117494	NotSig
84803	GPAT3	-4.02171	-1.35369	0.000118684	Down
7818	DAP3	4.0208	0.253546	0.000119129	NotSig
4576	TRNT	4.02024	0.804806	0.000119395	NotSig
8744	TNFSF9	4.01902	1.09891	0.000120003	Up
57462	MYORG	4.01859	1.00209	0.000120206	Up
3795	KHK	4.01848	2.3495	0.000120252	Up
5863	RGL2	4.01712	0.375961	0.000120929	NotSig
100	ADA	4.01471	0.689068	0.000122162	NotSig
51241	COX16	4.01257	0.736849	0.000123259	NotSig
29121	CLEC2D	-4.01214	-1.44032	0.00012347	Down
8502	PKP4	-4.01205	-0.866165	0.000123492	NotSig
400410	ST20	4.01204	0.964123	0.000123492	NotSig
84527	ZNF559	-4.0114	-1.17373	0.000123813	Down
29126	CD274	-4.01081	-1.1958	0.000124106	Down
22800	RRAS2	-4.01005	-0.697858	0.000124494	NotSig
4718	NDUFC2	4.00953	0.396876	0.000124751	NotSig
117583	PARD3B	-4.00567	-0.838659	0.000126791	NotSig
729156	GTF2IRD1P1	-4.00553	-1.35228	0.000126852	Down
105370353	LOC105370353	-4.00523	-3.09559	0.000127002	Down
4593	MUSK	-4.005	-3.55849	0.00012711	Down
101928707	CD2BP2-DT	4.00415	1.55789	0.000127551	Up
7551	ZNF3	-4.0037	-0.706366	0.00012778	NotSig
23274	CLEC16A	4.00289	0.518844	0.000128203	NotSig
54414	SIAE	-3.99935	-0.317699	0.000130121	NotSig
6388	SDF2	3.99363	0.313852	0.000133285	NotSig
4538	ND4	-3.99295	-0.244893	0.000133654	NotSig
26045	LRRTM2	-3.99182	-2.18376	0.000134278	Down
401474	SAMD12	-3.99107	-1.56248	0.000134687	Down
79657	RPAP3	-3.98874	-0.671012	0.000136	NotSig
130355	C2orf76	3.98843	1.38703	0.00013616	Up
107986991	LOC107986991	3.98783	1.20061	0.000136487	Up
3908	LAMA2	-3.98758	-0.690606	0.000136617	NotSig
27130	INVS	-3.98658	-0.978264	0.000137179	NotSig
56911	MAP3K7CL	-3.98534	-1.66796	0.000137878	Down
221262	CCDC162P	-3.98475	-4.94887	0.000138194	Down
4927	NUP88	-3.98474	-0.621468	0.000138194	NotSig
2965	GTF2H1	-3.98302	-0.425584	0.000139183	NotSig
51427	ZNF107	-3.98231	-1.47812	0.000139582	Down
25849	PARM1	-3.98109	-1.53568	0.000140285	Down
101928433	ATXN1-AS1	-3.97846	-4.19212	0.00014183	Down
51300	TIMMDC1	3.97835	0.311057	0.00014188	NotSig
285313	IGSF10	-3.97832	-4.95569	0.000141881	Down
11214	AKAP13	-3.978	-0.512384	0.000142052	NotSig
101928578	RAP2C-AS1	-3.97749	-4.98828	0.000142343	Down
2271	FH	-3.97721	-0.561672	0.000142493	NotSig
80335	WDR82	-3.97621	-0.425405	0.000143077	NotSig
25793	FBXO7	3.9757	0.318535	0.000143369	NotSig
80852	GRIP2	-3.97467	-0.572961	0.000143971	NotSig
22888	UBOX5	3.97422	0.685789	0.000144231	NotSig
4086	SMAD1	-3.97417	-1.08515	0.000144241	Down
7771	ZNF112	-3.97307	-1.39309	0.000144893	Down
675	BRCA2	-3.97298	-3.18333	0.000144918	Down
60685	ZFAND3	3.97297	0.333464	0.000144918	NotSig
150365	MEI1	3.97294	1.2687	0.000144924	Up
155435	RBM33	-3.97273	-0.497659	0.000145031	NotSig
6263	RYR3	-3.97263	-2.81313	0.000145079	Down
100874261	CCDC200	-3.97232	-5.06838	0.000145251	Down
94039	ZNF101	-3.97157	-1.3745	0.00014569	Down
3488	IGFBP5	3.97111	0.350402	0.000145957	NotSig
440944	THUMPD3-AS1	-3.97075	-1.4522	0.00014616	Down
112840	WDR89	-3.97047	-1.70501	0.000146313	Down
115271120	LDLR-AS1	3.97008	0.921492	0.000146534	NotSig
55190	NUDT11	-3.96955	-1.01961	0.000146847	Down
57510	XPO5	-3.96932	-0.490122	0.000146968	NotSig
653712	IFT122P3	-3.96919	-4.93756	0.000147031	Down
114796	PSMG3-AS1	3.9688	0.913931	0.000147253	NotSig
26140	TTLL3	-3.96865	-1.14841	0.00014733	Down
123099	DEGS2	3.96853	1.92942	0.000147369	Up
342892	ZNF850	-3.96852	-3.47871	0.000147369	Down
554251	FBXO48	-3.9685	-2.54513	0.000147369	Down
6328	SCN3A	-3.96757	-2.89649	0.000147932	Down
339829	CCDC39	-3.96424	-4.19963	0.000149991	Down
641339	ZNF674	-3.96417	-2.4874	0.000150018	Down
29093	MRPL22	3.96179	0.759472	0.000151506	NotSig
55636	CHD7	-3.96124	-4.83546	0.000151836	Down
11146	GLMN	-3.96121	-1.23237	0.000151836	Down
2079	ERH	3.96117	0.334546	0.000151849	NotSig
80314	EPC1	-3.96079	-0.838922	0.000152072	NotSig
150962	PUS10	-3.96043	-1.59047	0.000152284	Down
27258	LSM3	3.95906	0.822167	0.000153142	NotSig
102724146	LOC102724146	-3.95875	-0.790154	0.000153325	NotSig
171019	ADAMTS19	-3.9578	-0.377915	0.000153914	NotSig
55680	RUFY2	-3.95723	-0.524636	0.000154263	NotSig
10282	BET1	-3.95704	-0.716349	0.000154367	NotSig
55016	MARCHF1	-3.95644	-5.10552	0.000154737	Down
23039	XPO7	-3.95619	-0.443599	0.000154881	NotSig
55008	HERC6	3.95575	0.544237	0.000155148	NotSig
9124	PDLIM1	3.95501	0.263311	0.000155614	NotSig
85378	TUBGCP6	-3.95335	-0.422479	0.000156681	NotSig
283229	CRACR2B	3.95295	0.960294	0.00015692	NotSig
147968	CAPN12	3.95159	0.609796	0.000157802	NotSig
6262	RYR2	-3.95102	-2.52181	0.00015816	Down
353500	BMP8A	-3.94985	-2.28985	0.00015891	Down
8165	AKAP1	3.94983	0.756852	0.00015891	NotSig
154075	SAMD3	-3.94871	-3.02717	0.000159632	Down
11072	DUSP14	-3.94788	-0.381584	0.000160169	NotSig
285346	ZNF852	-3.94653	-3.06908	0.000161057	Down
644172	MAPK8IP1P2	3.94595	1.97632	0.000161429	Up
10329	RXYLT1	-3.94521	-0.885501	0.000161908	NotSig
100302652	GPR75-ASB3	-3.94479	-1.11066	0.000162177	Down
10557	RPP38	3.9447	0.80481	0.00016222	NotSig
414245	DNAJC9-AS1	-3.94444	-4.18579	0.000162376	Down
56899	ANKS1B	-3.94439	-1.47494	0.000162391	Down
107987238	LOC107987238	3.94355	1.32265	0.000162941	Up
762	CA4	-3.94266	-2.12662	0.000163524	Down
51291	GMIP	3.94104	0.879459	0.000164614	NotSig
105369332	STX5-DT	3.94074	0.99942	0.000164802	NotSig
1797	DXO	3.94055	0.909298	0.000164916	NotSig
7286	TUFT1	-3.94026	-0.617103	0.000165097	NotSig
162681	C18orf54	-3.93992	-2.68758	0.000165312	Down
63939	FAM217B	-3.93948	-1.59978	0.000165594	Down
49855	SCAPER	-3.93907	-1.29509	0.000165857	Down
2796	GNRH1	-3.93871	-4.94127	0.000166069	Down
64137	ABCG4	3.93871	1.8453	0.000166069	Up
202018	TAPT1	-3.93768	-0.98585	0.000166767	NotSig
7050	TGIF1	3.93722	0.367923	0.000167064	NotSig
102724748	LOC102724748	-3.93705	-1.45769	0.000167163	Down
168507	PKD1L1	-3.93686	-1.38449	0.000167276	Down
730101	LOC730101	-3.9358	-4.20026	0.000167999	Down
105371481	LOC105371481	3.93461	1.16606	0.0001688	Up
51136	RNFT1	-3.9346	-1.17364	0.0001688	Down
283629	TSSK4	-3.9345	-4.9054	0.000168848	Down
157638	LRATD2	-3.93385	-4.89594	0.000169288	Down
84986	ARHGAP19	-3.93372	-1.18759	0.000169357	Down
10795	ZNF268	-3.9336	-0.756555	0.000169421	NotSig
4152	MBD1	-3.93261	-0.347591	0.000170106	NotSig
1027	CDKN1B	-3.93232	-0.944499	0.000170291	NotSig
23294	ANKS1A	3.93187	0.422523	0.000170588	NotSig
10971	YWHAQ	-3.93122	-0.216808	0.000171028	NotSig
644019	ZNG1F	-3.93099	-0.942316	0.000171175	NotSig
220869	ZNG1E	-3.93074	-0.861651	0.000171334	NotSig
54853	WDR55	3.92903	0.389952	0.000172537	NotSig
2595	GANC	-3.92796	-0.724283	0.000173284	NotSig
51196	PLCE1	-3.92644	-1.70189	0.000174363	Down
387263	C6orf120	-3.9259	-0.41759	0.000174735	NotSig
101060179	LOC101060179	3.92475	1.08541	0.000175553	Up
57091	CASS4	-3.92391	-2.70491	0.000176147	Down
146434	ZNF597	-3.92283	-1.73524	0.000176912	Down
101928140	PTPRK-AS1	-3.92087	-1.30984	0.00017834	Down
26122	EPC2	-3.91843	-0.77416	0.00018013	NotSig
1503	CTPS1	-3.91801	-0.467387	0.000180424	NotSig
256949	KANK3	3.91683	1.48258	0.000181294	Up
100421577	FAM21EP	3.91614	1.71503	0.000181788	Up
8187	ZNF239	-3.91523	-1.86275	0.000182452	Down
157777	MCMDC2	3.91486	0.842989	0.000182713	NotSig
203197	TMEM268	3.91386	0.804478	0.000183452	NotSig
9372	ZFYVE9	-3.91354	-0.538226	0.000183671	NotSig
286437	LOC286437	-3.911	-4.12382	0.00018558	Down
25913	POT1	-3.91099	-1.35382	0.00018558	Down
3899	AFF3	-3.90962	-1.0047	0.000186615	Down
109623452	SNORD159	-3.90949	-4.96597	0.000186695	Down
11093	ADAMTS13	-3.90878	-1.07869	0.000187225	Down
3459	IFNGR1	-3.9086	-0.809172	0.000187337	NotSig
125228	FAM210A	-3.90856	-0.785285	0.000187352	NotSig
101180901	IPO11-LRRC70	-3.90811	-2.51578	0.000187674	Down
374900	ZNF568	-3.90796	-1.1809	0.00018777	Down
768211	RELL1	-3.90736	-0.722657	0.000188217	NotSig
9057	SLC7A6	-3.90712	-0.559812	0.000188384	NotSig
102723584	CDC27P10	-3.90604	-4.74512	0.000189206	Down
100289561	LOC100289561	-3.90585	-1.43018	0.000189328	Down
84419	C15orf48	3.90557	0.731682	0.000189524	NotSig
112268179	LOC112268179	3.90528	1.39137	0.000189734	Up
10714	POLD3	-3.90136	-1.38909	0.000192814	Down
105374013	LOC105374013	-3.90057	-4.12498	0.000193422	Down
7772	ZNF229	-3.90041	-1.53843	0.000193523	Down
145438	FRMD6-AS1	-3.89996	-4.94358	0.000193859	Down
5334	PLCL1	-3.89957	-5.00183	0.000194155	Down
5618	PRLR	-3.89894	-1.77431	0.000194639	Down
267002	PGBD2	-3.89866	-2.27098	0.000194838	Down
729440	CCDC61	3.89703	1.62646	0.000196127	Up
23138	N4BP3	3.89564	1.54017	0.000197239	Up
7711	ZNF155	-3.89287	-1.17431	0.000199481	Down
1108	CHD4	3.89271	0.301339	0.000199586	NotSig
3880	KRT19	3.8926	1.77827	0.000199656	Up
9534	ZNF254	-3.89206	-1.17823	0.000200076	Down
114004397	CA5BP1-CA5B	3.89165	1.12315	0.00020039	Up
130132	RFTN2	-3.89055	-2.04928	0.000201277	Down
441194	PMS2CL	-3.88918	-1.35777	0.000202397	Down
102724009	KIF1C-AS1	3.88843	0.540086	0.000202997	NotSig
1054	CEBPG	-3.88714	-0.644155	0.000204057	NotSig
339500	ZNF678	-3.88684	-2.78428	0.000204284	Down
84314	TMEM107	3.8868	0.724525	0.000204292	NotSig
7260	EIPR1	3.88659	0.924339	0.000204452	NotSig
219855	SLC37A2	3.88575	0.589559	0.000205132	NotSig
6676	SPAG4	3.88463	1.02767	0.000206055	Up
100887750	MRPS31P5	-3.88248	-2.17292	0.000207866	Down
9538	EI24	3.882	0.377743	0.000208254	NotSig
100996511	LINC01355	-3.87952	-4.83706	0.00021034	Down
1770	DNAH9	-3.87952	-4.86392	0.00021034	Down
105379524	LOC105379524	3.87878	1.86198	0.000210957	Up
768222	MIR770	-3.87759	-4.90097	0.000211961	Down
170688	NUDT4P2	-3.8771	-0.95976	0.000212371	NotSig
84696	ABHD1	3.87681	0.973057	0.000212595	NotSig
9953	HS3ST3B1	-3.87599	-0.775809	0.000213293	NotSig
5229	PGGT1B	-3.87544	-1.31737	0.00021375	Down
107986465	LOC107986465	-3.87517	-2.59502	0.000213957	Down
29127	RACGAP1	-3.87489	-0.948599	0.00021418	NotSig
2547	XRCC6	3.87453	0.168527	0.00021447	NotSig
130497	OSR1	3.87354	0.577524	0.000215324	NotSig
84189	SLITRK6	-3.87315	-3.43892	0.000215641	Down
6323	SCN1A	-3.8726	-5.0022	0.000216106	Down
6595	SMARCA2	-3.87251	-0.478371	0.000216157	NotSig
100506123	APPAT	-3.87237	-4.08761	0.000216262	Down
118490	MSS51	-3.87184	-4.83785	0.000216705	Down
105378539	LOC105378539	3.87074	1.24897	0.000217657	Up
23598	PATZ1	3.87036	0.723554	0.000217975	NotSig
23185	LARP4B	-3.87017	-0.355365	0.000218122	NotSig
136332	LRGUK	-3.87012	-4.82769	0.000218135	Down
100130701	LRRC58-DT	-3.8698	-0.618771	0.000218403	NotSig
342918	C19orf81	3.86921	2.46472	0.000218903	Up
285755	PPIL6	3.8689	1.5529	0.000219159	Up
25870	SUMF2	3.86873	0.23721	0.000219282	NotSig
9209	LRRFIP2	-3.86866	-0.413523	0.000219319	NotSig
64766	S100PBP	-3.86804	-1.25119	0.00021986	Down
57696	DDX55	-3.86685	-0.747319	0.000220907	NotSig
51185	CRBN	-3.8656	-0.727224	0.000222014	NotSig
5880	RAC2	3.86325	0.354901	0.000224139	NotSig
84901	NFATC2IP	-3.86303	-0.600597	0.000224312	NotSig
9486	CHST10	3.86181	1.19696	0.000225407	Up
203522	INTS6L	-3.86112	-1.61713	0.000226025	Down
1060	CENPC	-3.86101	-1.58199	0.000226095	Down
256076	COL6A5	-3.86058	-4.85364	0.000226473	Down
9829	DNAJC6	-3.86032	-2.71104	0.000226687	Down
57333	RCN3	3.85957	1.79341	0.000227359	Up
386627	SAP30L-AS1	-3.85951	-1.63516	0.000227385	Down
23232	TBC1D12	-3.85928	-1.57088	0.000227577	Down
105378561	LOC105378561	-3.8582	-4.92572	0.000228545	Down
51009	DERL2	-3.85818	-0.508472	0.000228545	NotSig
341392	ACSM4	-3.85775	-4.8353	0.000228921	Down
80263	TRIM45	-3.85674	-2.47968	0.000229849	Down
23235	SIK2	-3.85662	-0.34656	0.000229929	NotSig
100144748	KLLN	-3.85625	-1.97403	0.000230251	Down
84678	KDM2B	-3.85527	-0.543265	0.000231147	NotSig
6713	SQLE	-3.85486	-0.359021	0.000231484	NotSig
4035	LRP1	-3.85486	-0.27609	0.000231484	NotSig
5991	RFX3	-3.85456	-2.00324	0.00023174	Down
2191	FAP	-3.8519	-0.477172	0.000234253	NotSig
285966	TCAF2	3.85173	1.28916	0.000234372	Up
201516	ZSCAN4	-3.85171	-2.71922	0.000234372	Down
8527	DGKD	3.85142	0.553594	0.000234627	NotSig
22979	EFR3B	3.85115	1.04045	0.000234858	Up
57533	TBC1D14	-3.85058	-0.422141	0.000235376	NotSig
51594	NBAS	-3.84973	-0.548319	0.000236175	NotSig
3646	EIF3E	-3.84889	-0.36264	0.000236954	NotSig
84218	TBC1D3F	-3.84822	-4.79775	0.000237581	Down
595101	SMG1P5	-3.84789	-1.18856	0.000237867	Down
105373102	LOC105373102	-3.84778	-2.58935	0.00023795	Down
151295	SLC23A3	-3.84602	-4.90639	0.000239634	Down
145694	KIF23-AS1	-3.84423	-1.71075	0.000241362	Down
92014	SLC25A51	3.84398	0.513119	0.000241589	NotSig
6326	SCN2A	-3.84297	-2.01868	0.000242549	Down
26740	OR1J2	-3.84277	-2.73294	0.000242721	Down
1741	DLG3	-3.84111	-0.887048	0.000244339	NotSig
340393	TMEM249	3.84049	1.76858	0.000244932	Up
317649	EIF4E3	-3.83956	-2.19749	0.000245832	Down
202243	CCDC125	-3.83887	-1.89225	0.000246501	Down
79772	MCTP1	-3.8387	-0.850712	0.000246641	NotSig
3077	HFE	-3.83802	-0.996669	0.000247294	NotSig
3776	KCNK2	-3.83734	-4.80472	0.000247953	Down
6372	CXCL6	-3.83728	-2.1822	0.000247985	Down
9666	DZIP3	-3.83685	-1.57773	0.000248387	Down
64288	ZSCAN31	-3.83622	-4.78403	0.000248982	Down
8418	CMAHP	-3.83621	-4.83082	0.000248982	Down
23233	EXOC6B	-3.83583	-0.749471	0.000249342	NotSig
163259	DENND2C	-3.8356	-4.67471	0.000249541	Down
2882	GPX7	3.83544	0.845007	0.000249683	NotSig
54059	YBEY	3.83486	0.754423	0.000250242	NotSig
10238	DCAF7	-3.83476	-0.239732	0.000250309	NotSig
79714	CCDC51	3.83468	0.853771	0.000250365	NotSig
338376	IFNE	-3.83379	-4.70739	0.000251248	Down
100129060	SEMA3F-AS1	-3.83323	-1.01385	0.000251788	Down
285505	GASK1B-AS1	-3.83316	-0.990104	0.000251832	NotSig
649946	RPL23AP64	-3.83213	-5.0699	0.000252857	Down
24138	IFIT5	-3.83161	-0.578995	0.000253366	NotSig
3012	H2AC8	3.83122	1.09467	0.000253738	Up
1466	CSRP2	3.83106	0.638266	0.000253875	NotSig
115209	OMA1	-3.8298	-1.23445	0.000255146	Down
84446	BRSK1	3.8296	0.404066	0.000255331	NotSig
10196	PRMT3	-3.82953	-1.42218	0.000255376	Down
83852	SETDB2	-3.82901	-0.989157	0.000255879	NotSig
161835	FSIP1	-3.82846	-2.65531	0.000256426	Down
114789	SLC25A25	3.82816	0.542164	0.000256711	NotSig
526	ATP6V1B2	3.82596	0.234938	0.000258981	NotSig
147700	KLC3	3.82587	0.881147	0.00025905	NotSig
201965	RWDD4	-3.82549	-0.593259	0.000259419	NotSig
23102	TBC1D2B	3.82485	0.445258	0.000260062	NotSig
56935	SMCO4	3.82439	1.56173	0.000260521	Up
6509	SLC1A4	3.82352	0.713826	0.000261414	NotSig
4287	ATXN3	-3.82279	-0.89086	0.000262143	NotSig
23062	GGA2	3.82276	0.418967	0.000262143	NotSig
6671	SP4	-3.82275	-1.94247	0.000262143	Down
8313	AXIN2	-3.82228	-2.48182	0.000262606	Down
4528	MTIF2	-3.82121	-0.607762	0.000263724	NotSig
134265	AFAP1L1	3.81979	0.805344	0.000265215	NotSig
4900	NRGN	3.81965	0.955616	0.000265335	NotSig
101060632	LOC101060632	-3.81805	-4.77594	0.000267032	Down
10723	SLC12A7	3.81676	0.922128	0.000268403	NotSig
22850	ADNP2	-3.81669	-0.630387	0.000268448	NotSig
5359	PLSCR1	3.81633	0.670543	0.000268813	NotSig
57541	ZNF398	-3.81612	-0.692934	0.000269005	NotSig
2259	FGF14	3.81601	0.748077	0.000269094	NotSig
107985403	LOC107985403	3.81591	0.709024	0.000269178	NotSig
374655	ZNF710	3.81552	0.447708	0.000269566	NotSig
8161	COIL	-3.8128	-0.858685	0.000272522	NotSig
4163	MCC	-3.81067	-0.449808	0.000274851	NotSig
64097	EPB41L4A	-3.81011	-2.6452	0.000275446	Down
10418	SPON1	-3.80818	-4.03596	0.000277575	Down
10000	AKT3	-3.80733	-0.568466	0.000278496	NotSig
541578	EOLA2	3.80545	0.482671	0.000280584	NotSig
6749	SSRP1	3.80525	0.384801	0.000280781	NotSig
643707	GOLGA6L4	-3.80476	-4.00492	0.000281301	Down
133957	CCDC127	3.80467	0.655206	0.000281375	NotSig
283417	DPY19L2	-3.80421	-2.92033	0.000281869	Down
51175	TUBE1	-3.80356	-0.958475	0.000282574	NotSig
3993	LLGL2	3.80353	1.71271	0.000282575	Up
29763	PACSIN3	3.80232	0.573508	0.000283934	NotSig
107984638	LOC107984638	-3.80213	-0.735957	0.000284109	NotSig
5082	PDCL	-3.80131	-0.756624	0.000285019	NotSig
3897	L1CAM	3.80119	0.985815	0.000285133	NotSig
29974	A1CF	-3.80085	-4.9553	0.000285493	Down
4752	NEK3	-3.8007	-1.574	0.00028563	Down
2130	EWSR1	3.80052	0.384104	0.0002858	NotSig
9353	SLIT2	-3.80046	-1.98991	0.000285846	Down
7216	TRO	-3.79934	-0.797544	0.000287108	NotSig
115004	CGAS	-3.79897	-1.2335	0.000287503	Down
255928	SYT14	-3.79869	-1.56476	0.000287788	Down
221785	ZSCAN25	-3.79866	-0.722104	0.000287798	NotSig
113939912	BMS1P2-AGAP9	-3.79849	-2.27944	0.000287955	Down
29841	GRHL1	-3.79845	-4.88277	0.000287974	Down
54902	TTC19	-3.79814	-0.947082	0.000288306	NotSig
51170	HSD17B11	-3.7979	-0.951944	0.00028855	NotSig
727910	TLCD2	-3.79746	-0.732191	0.00028903	NotSig
55762	ZNF701	-3.7974	-1.09711	0.000289059	Down
3480	IGF1R	3.79572	0.346062	0.000290993	NotSig
51728	POLR3K	3.79528	0.673509	0.000291481	NotSig
751580	LINC00106	-3.79377	-4.74875	0.000293226	Down
107985869	LOC107985869	-3.79274	-4.92211	0.000294412	Down
22897	CEP164	3.79268	0.31842	0.000294445	NotSig
80745	THUMPD2	-3.79258	-1.02707	0.00029454	Down
11069	RAPGEF4	-3.79246	-2.02296	0.000294642	Down
100506020	ARAP1-AS2	3.79188	0.832259	0.000295294	NotSig
51564	HDAC7	3.78952	0.430706	0.000298082	NotSig
2570	GABRR2	-3.78848	-4.86274	0.000299307	Down
1488	CTBP2	-3.7877	-0.367331	0.000300211	NotSig
51571	CYRIB	-3.78498	-0.558381	0.000303477	NotSig
2039	DMTN	3.78468	1.68408	0.000303814	Up
8454	CUL1	-3.78378	-0.48337	0.000304872	NotSig
84947	SERAC1	-3.78354	-0.941491	0.000305138	NotSig
90580	TIMM29	3.78323	0.542503	0.00030548	NotSig
2729	GCLC	-3.78273	-0.405098	0.000306059	NotSig
59349	KLHL12	-3.78216	-0.463815	0.000306707	NotSig
414060	TBC1D3C	-3.78215	-2.90438	0.000306707	Down
51389	RWDD1	3.78134	0.392551	0.000307677	NotSig
102724093	LOC102724093	-3.78092	-2.6984	0.000308162	Down
101929387	LMF1-AS1	3.78066	1.66714	0.000308414	Up
10988	METAP2	-3.78066	-0.546	0.000308414	NotSig
10351	ABCA8	-3.78055	-1.60541	0.000308507	Down
102524628	RASGRF2-AS1	-3.78036	-1.47736	0.000308711	Down
407006	MIR221	-3.77886	-4.59915	0.000310536	Down
55246	CCDC25	-3.77847	-0.529968	0.000310996	NotSig
57480	PLEKHG1	-3.77741	-2.21311	0.000312282	Down
146923	RUNDC1	-3.77315	-0.577034	0.000317628	NotSig
4817	NIT1	3.77269	0.442486	0.000318178	NotSig
79134	TMEM185B	3.77149	0.396008	0.000319681	NotSig
105375683	LOC105375683	-3.77101	-1.86293	0.000320253	Down
2132	EXT2	3.76912	0.276621	0.000322655	NotSig
9162	DGKI	-3.76807	-0.807326	0.000323979	NotSig
9077	DIRAS3	-3.76741	-4.75471	0.000324806	Down
92797	HELB	-3.76623	-4.80253	0.0003263	Down
3299	HSF4	3.76517	0.970559	0.00032765	NotSig
3885	KRT34	-3.76513	-1.29336	0.000327669	Down
51130	ASB3	-3.76439	-1.03826	0.000328603	Down
107984791	LOC107984791	-3.76219	-4.71547	0.000331475	Down
79673	ZNF329	-3.76185	-0.682581	0.000331881	NotSig
143098	MPP7	-3.76171	-4.81599	0.000332036	Down
284391	ZNF844	-3.76151	-1.50063	0.000332264	Down
340267	COL28A1	-3.76088	-4.81101	0.000333064	Down
257068	PLCXD2	-3.76062	-4.72993	0.000333372	Down
257194	NEGR1	-3.76058	-2.36983	0.000333385	Down
100128288	LOC100128288	-3.76026	-4.8978	0.000333779	Down
79729	SH3D21	3.75949	0.840862	0.000334769	NotSig
23248	RPRD2	-3.75785	-0.393008	0.000336935	NotSig
100532737	ATP6V1G2-DDX39B	-3.75729	-0.343398	0.000337645	NotSig
7541	ZBTB14	-3.75713	-1.20213	0.000337818	Down
152573	SHISA3	-3.75665	-2.78242	0.000338429	Down
162963	ZNF610	-3.75653	-1.25973	0.000338541	Down
441631	TSPAN11	3.75651	0.666032	0.000338541	NotSig
129450	TYW5	-3.75543	-0.886645	0.000339975	NotSig
83648	FAM167A	-3.75517	-0.862632	0.000340282	NotSig
170622	COMMD6	3.75471	0.555176	0.000340874	NotSig
6903	TBCC	3.75418	0.517219	0.000341557	NotSig
2812	GP1BB	3.75342	1.7146	0.00034256	Up
151313	FAHD2B	3.75297	1.5218	0.000343133	Up
100128076	LOC100128076	-3.75235	-4.7269	0.000343941	Down
7442	TRPV1	-3.75093	-1.33871	0.000345864	Down
6506	SLC1A2	-3.75019	-1.26719	0.000346841	Down
29942	PURG	-3.75004	-3.0438	0.000347005	Down
57493	HEG1	-3.74973	-0.249431	0.000347407	NotSig
54910	SEMA4C	3.74851	0.667624	0.000349055	NotSig
10569	SLU7	-3.74692	-0.385931	0.000351241	NotSig
10580	SORBS1	-3.74673	-4.57028	0.000351465	Down
4799	NFX1	-3.74593	-0.579988	0.00035254	NotSig
9874	TLK1	-3.74583	-0.555021	0.000352647	NotSig
65977	PLEKHA3	-3.74508	-0.864462	0.000353656	NotSig
92283	ZNF461	-3.74296	-1.41617	0.000356615	Down
57007	ACKR3	-3.74182	-3.33331	0.000358206	Down
55540	IL17RB	-3.74015	-2.15837	0.00036055	Down
51082	POLR1D	3.74008	0.470271	0.00036061	NotSig
5682	PSMA1	-3.7395	-0.30695	0.0003614	NotSig
79818	ZNF552	-3.73945	-1.63895	0.00036144	Down
100289061	ADAMTSL4-AS2	3.73689	0.936959	0.000365086	NotSig
10049	DNAJB6	-3.73611	-0.259651	0.000366185	NotSig
105377291	LOC105377291	-3.73305	-2.33153	0.000370617	Down
51665	ASB1	3.73287	0.350961	0.000370841	NotSig
349114	LINC00265	-3.73143	-1.13352	0.000372896	Down
9705	ST18	-3.73142	-4.69735	0.000372896	Down
200162	SPAG17	-3.73114	-2.01721	0.000373267	Down
51655	RASD1	3.7308	0.774455	0.000373733	NotSig
79754	ASB13	3.73077	0.805357	0.000373733	NotSig
57017	COQ9	3.73049	0.414787	0.000374119	NotSig
134285	TMEM171	3.73037	1.13205	0.000374246	Up
103352539	LINC01410	-3.73012	-1.89851	0.000374583	Down
122773	KLHDC1	-3.72975	-4.55381	0.000375087	Down
4567	TRNL1	-3.7288	-0.338302	0.000376465	NotSig
200958	MUC20	-3.72872	-1.96729	0.000376539	Down
94009	SERHL	3.72836	0.944037	0.000377035	NotSig
374383	NCR3LG1	-3.72782	-0.929657	0.000377805	NotSig
357	SHROOM2	-3.72716	-1.93609	0.000378754	Down
26053	AUTS2	-3.72697	-1.78713	0.000378985	Down
107985054	LOC107985054	-3.72658	-4.67317	0.000379499	Down
124923	RSKR	-3.72658	-3.33983	0.000379499	Down
64866	CDCP1	-3.72622	-0.390194	0.000379998	NotSig
56122	PCDHB14	-3.72602	-1.76806	0.00038025	Down
107984387	LOC107984387	-3.72597	-4.87892	0.000380289	Down
2560	GABRB1	-3.72539	-2.44122	0.000381112	Down
727978	LOC727978	-3.72495	-4.66013	0.000381743	Down
284406	ZFP82	-3.72488	-1.97981	0.000381804	Down
80010	RMI1	-3.72444	-0.767791	0.000382431	NotSig
1111	CHEK1	-3.72217	-0.928289	0.000385837	NotSig
5900	RALGDS	3.72212	0.315281	0.000385873	NotSig
5021	OXTR	-3.71889	-1.38233	0.000390795	Down
9659	PDE4DIP	-3.71883	-0.338288	0.00039084	NotSig
55972	SLC25A40	-3.71859	-1.33706	0.000391177	Down
401027	C2orf66	-3.71781	-4.78446	0.000392344	Down
84960	CCDC183	3.7171	1.0913	0.000393399	Up
4052	LTBP1	-3.7156	-0.20804	0.0003957	NotSig
28232	SLCO3A1	3.71431	0.88806	0.000397677	NotSig
388566	ZNF470	-3.71393	-1.08198	0.00039823	Down
3092	HIP1	-3.71347	-0.381527	0.000398907	NotSig
5163	PDK1	-3.71315	-0.649266	0.000399364	NotSig
100131998	RRN3P3	-3.71249	-1.70361	0.000400364	Down
1244	ABCC2	-3.712	-2.68197	0.000401094	Down
6741	SSB	-3.71177	-0.279052	0.000401416	NotSig
55062	WIPI1	3.71146	0.298175	0.00040186	NotSig
445571	ZNG1C	-3.71108	-0.812033	0.000402422	NotSig
261729	STEAP2	-3.71079	-3.28486	0.000402836	Down
139716	GAB3	-3.70888	-2.09615	0.000405848	Down
9625	AATK	3.70797	2.55629	0.000407264	Up
27248	ERLEC1	-3.70782	-0.324928	0.000407456	NotSig
80223	RAB11FIP1	-3.70272	-0.721197	0.000415686	NotSig
4756	NEO1	-3.70158	-0.358878	0.000417519	NotSig
105369779	CD63-AS1	3.70148	0.98211	0.00041764	NotSig
84946	LTV1	-3.70133	-0.533901	0.000417838	NotSig
79723	SUV39H2	-3.70089	-1.51687	0.000418518	Down
83879	CDCA7	-3.70066	-4.72062	0.000418848	Down
7746	ZSCAN9	-3.69911	-1.25819	0.000421373	Down
131076	MIX23	3.699	0.850138	0.000421496	NotSig
114788	CSMD3	-3.69892	-4.8589	0.000421583	Down
254394	MCM9	-3.69874	-1.78122	0.00042184	Down
102724168	LINC02542	-3.69749	-4.66859	0.000423878	Down
101929356	LOC101929356	-3.69734	-4.71005	0.00042407	Down
283310	OTOGL	-3.6964	-3.26138	0.000425602	Down
10277	UBE4B	3.69565	0.349705	0.000426813	NotSig
54925	ZSCAN32	-3.69556	-0.55718	0.000426914	NotSig
6838	SURF6	3.69517	0.352699	0.000427519	NotSig
105372952	LOC105372952	-3.69427	-4.82351	0.00042899	Down
6821	SUOX	3.69363	0.295984	0.000430031	NotSig
10946	SF3A3	-3.69259	-0.355629	0.000431742	NotSig
5160	PDHA1	3.6916	0.350805	0.000433376	NotSig
10040	TOM1L1	-3.69105	-1.08928	0.000434263	Down
60312	AFAP1	-3.68923	-0.320357	0.000437331	NotSig
337873	H2BC20P	-3.68829	-1.83078	0.000438911	Down
1759	DNM1	3.68706	0.516823	0.000440977	NotSig
728577	CNTNAP3B	-3.68683	-4.55345	0.000441286	Down
375513	GUSBP4	-3.68683	-4.63624	0.000441286	Down
84879	MFSD2A	3.68678	0.795211	0.000441322	NotSig
147727	ILF3-DT	-3.68663	-1.1416	0.000441535	Down
29990	PILRB	-3.68484	-1.93375	0.000444601	Down
140775	SMCR8	-3.68346	-0.371045	0.000446962	NotSig
9175	MAP3K13	-3.68289	-0.772119	0.000447914	NotSig
8618	CADPS	-3.68243	-4.77018	0.000448674	Down
1002	CDH4	3.68114	0.983629	0.000450896	NotSig
51557	LGSN	-3.68051	-2.23026	0.00045196	Down
5201	PFDN1	3.67958	0.406537	0.000453574	NotSig
196394	AMN1	-3.6795	-1.50447	0.00045365	Down
100129550	LINC02035	-3.67845	-1.81171	0.000455476	Down
109729127	KRT7-AS	3.67735	1.25728	0.000457401	Up
9252	RPS6KA5	-3.67726	-4.50623	0.00045751	Down
100616668	TPTE2P5	-3.67717	-1.60662	0.000457613	Down
56670	SUCNR1	-3.67654	-4.8143	0.000458703	Down
60492	CCDC90B	-3.67595	-0.625361	0.000459707	NotSig
1375	CPT1B	3.67562	0.998796	0.000460243	NotSig
134637	ADAT2	-3.67503	-1.30255	0.00046126	Down
102466659	MIR6515	3.67456	1.64558	0.000462057	Up
9742	IFT140	3.67445	0.544904	0.000462208	NotSig
57574	MARCHF4	-3.67202	-0.561036	0.00046657	NotSig
3875	KRT18	3.67187	0.426378	0.000466793	NotSig
6542	SLC7A2	-3.67043	-1.16657	0.000469384	Down
80823	GPRASP3	-3.67034	-1.52487	0.000469506	Down
9884	LRRC37A	-3.66944	-1.61511	0.000471056	Down
50944	SHANK1	3.66944	0.631963	0.000471056	NotSig
374897	SBSN	3.66921	1.41778	0.00047142	Up
107986086	LOC107986086	3.66709	1.91933	0.000475294	Up
84693	MCEE	-3.66619	-1.15426	0.000476907	Down
219988	PATL1	3.66464	0.391472	0.000479761	NotSig
1286	COL4A4	-3.66426	-4.7052	0.000480416	Down
1917	EEF1A2	3.66326	1.0713	0.000482245	Up
619189	SERINC4	3.66319	0.506094	0.000482318	NotSig
8416	ANXA9	-3.66225	-1.86001	0.000484043	Down
1285	COL4A3	-3.6619	-4.4668	0.000484645	Down
11120	BTN2A1	-3.66135	-0.381585	0.000485638	NotSig
93035	PKHD1L1	-3.65923	-4.60503	0.000489618	Down
1390	CREM	-3.65862	-0.468884	0.000490737	NotSig
27297	CRCP	-3.65651	-0.553577	0.000494689	NotSig
9706	ULK2	-3.6565	-0.992726	0.000494689	NotSig
90075	ZNF30	-3.65635	-1.55097	0.000494935	Down
100506866	TTN-AS1	-3.65531	-2.58138	0.000496883	Down
57719	ANO8	3.65488	0.480296	0.000497671	NotSig
3339	HSPG2	-3.65434	-0.290846	0.000498658	NotSig
94239	H2AZ2	-3.65233	-0.606258	0.000502518	NotSig
107987147	LOC107987147	-3.65228	-3.88294	0.000502572	Down
100287837	ARHGEF17-AS1	3.65223	0.860651	0.000502606	NotSig
55129	ANO10	3.65008	0.377637	0.000506769	NotSig
107985917	LOC107985917	-3.64974	-3.89751	0.000507395	Down
105370456	LOC105370456	-3.64905	-4.64202	0.000508683	Down
55556	ENOSF1	-3.64903	-0.472791	0.000508683	NotSig
9677	PPIP5K1	-3.64884	-0.787396	0.000509	NotSig
23658	LSM5	-3.64689	-1.03286	0.000512833	Down
55734	ZFP64	3.64607	0.546088	0.000514398	NotSig
348235	SKA2	-3.64558	-0.774885	0.000515322	NotSig
9627	SNCAIP	-3.64457	-2.28351	0.000517304	Down
217	ALDH2	3.64412	0.391657	0.000518154	NotSig
6991	DYNLT2	-3.6425	-4.6246	0.000521358	Down
7494	XBP1	3.64205	0.305122	0.00052221	NotSig
7919	DDX39B	-3.64178	-0.335096	0.000522704	NotSig
286128	ZFP41	3.64136	0.446089	0.000523502	NotSig
100093631	GTF2IP4	-3.63969	-0.289204	0.00052686	NotSig
5931	RBBP7	-3.63965	-0.327472	0.000526878	NotSig
51752	ERAP1	-3.63943	-0.382953	0.000527264	NotSig
51371	POMP	-3.63883	-0.257919	0.000528448	NotSig
6934	TCF7L2	-3.63842	-0.891436	0.000529224	NotSig
25924	MYRIP	-3.63824	-4.5871	0.000529539	Down
64599	GIGYF1	-3.6382	-0.334535	0.00052955	NotSig
55527	FEM1A	3.63778	0.433149	0.000530355	NotSig
51118	UTP11	3.63692	0.476761	0.000532083	NotSig
10230	NBR2	-3.6366	-2.14852	0.000532689	Down
100500827	MIR3614	3.63643	0.898285	0.000532969	NotSig
283987	HID1	3.63575	1.77768	0.000534321	Up
7738	ZNF184	-3.63381	-1.37807	0.000538308	Down
100507530	MCPH1-AS1	-3.63203	-3.26376	0.000541962	Down
3887	KRT81	3.63139	1.35012	0.000543263	Up
10617	STAMBP	-3.63128	-0.52106	0.00054342	NotSig
90441	ZNF622	3.63083	0.388695	0.000544316	NotSig
83959	SLC4A11	3.62848	0.507349	0.000549226	NotSig
2847	MCHR1	3.62756	2.12627	0.000551124	Up
8650	NUMB	-3.62725	-0.312934	0.000551735	NotSig
101927609	LOC101927609	3.62586	1.98446	0.000554617	Up
57690	TNRC6C	-3.62584	-1.16431	0.000554617	Down
23117	NPIPB3	-3.62503	-0.639505	0.000556305	NotSig
107986257	LOC107986257	3.62386	1.02302	0.000558778	Up
56647	BCCIP	-3.62371	-0.404376	0.000559022	NotSig
54943	DNAJC28	-3.62315	-4.5593	0.000560176	Down
1479	CSTF3	-3.62087	-0.652452	0.000565085	NotSig
2297	FOXD1	-3.61963	-0.466108	0.000567723	NotSig
283537	SLC46A3	-3.61957	-1.72781	0.000567803	Down
6874	TAF4	-3.61927	-0.753124	0.000568397	NotSig
152225	RDUR	-3.61862	-4.43838	0.000569766	Down
255231	MCOLN2	-3.61796	-1.51	0.000571157	Down
2395	FXN	3.61746	0.727234	0.000572194	NotSig
79875	THSD4	-3.61613	-0.394598	0.000575073	NotSig
151742	PPM1L	-3.61534	-1.99658	0.000576778	Down
6293	VPS52	3.61469	0.48962	0.000578155	NotSig
100128494	LOC100128494	3.61442	0.446964	0.000578686	NotSig
4671	NAIP	-3.61257	-2.53152	0.000582768	Down
100507308	TARID	-3.61128	-1.81549	0.000585613	Down
51388	NIP7	-3.61078	-0.534243	0.000586677	NotSig
10172	ZNF256	-3.61067	-1.76724	0.000586877	Down
58497	PRUNE1	-3.61057	-0.76489	0.000587035	NotSig
26084	ARHGEF26	-3.6102	-4.4458	0.0005878	Down
7857	SCG2	3.60968	0.747491	0.000588917	NotSig
147923	ZNF420	-3.60871	-1.45974	0.000591061	Down
64400	AKTIP	-3.60807	-0.692238	0.000592462	NotSig
9187	SLC24A1	-3.6079	-0.837712	0.000592789	NotSig
2531	KDSR	-3.60705	-0.331121	0.000594649	NotSig
105371374	ATP2C2-AS1	-3.60547	-2.09343	0.000598227	Down
6674	SPAG1	-3.60518	-1.68064	0.000598814	Down
202781	PAXIP1-DT	-3.60516	-2.06343	0.000598814	Down
155060	LOC155060	-3.60498	-1.74518	0.000599162	Down
10650	PRELID3A	3.60494	0.952741	0.000599187	NotSig
8808	IL1RL2	-3.60402	-2.2077	0.000601242	Down
105369952	LOC105369952	3.60248	1.33613	0.00060474	Up
1427	CRYGS	-3.60202	-4.57222	0.000605759	Down
57685	CACHD1	-3.60169	-0.926097	0.000606465	NotSig
7770	ZNF227	-3.60069	-0.64883	0.000608735	NotSig
5019	OXCT1	-3.60059	-0.848758	0.000608889	NotSig
25888	ZNF473	-3.60051	-0.942475	0.000609024	NotSig
825	CAPN3	-3.60003	-1.42613	0.00061008	Down
81565	NDEL1	3.5984	0.297687	0.000613847	NotSig
4211	MEIS1	-3.59809	-0.625958	0.000614508	NotSig
55508	SLC35E3	-3.59742	-0.679397	0.00061603	NotSig
257177	CFAP126	-3.59686	-2.17723	0.000617279	Down
677822	SNORA40	-3.59666	-2.78031	0.000617695	Down
81693	AMN	3.59637	0.557449	0.000618304	NotSig
100506746	AFF1-AS1	-3.59549	-2.52551	0.000620343	Down
819	CAMLG	-3.5954	-0.413699	0.000620484	NotSig
153684	ANXA2R-AS1	-3.59533	-2.79891	0.000620582	Down
2791	GNG11	3.59518	0.278158	0.000620862	NotSig
143570	XRRA1	-3.59446	-0.554074	0.000622523	NotSig
23030	KDM4B	3.59387	0.38804	0.000623868	NotSig
4292	MLH1	-3.59369	-0.55119	0.000624236	NotSig
11269	DDX19B	3.59149	0.514651	0.000629443	NotSig
55509	BATF3	3.59144	1.08722	0.000629495	Up
662	BNIP1	3.59012	1.00644	0.000632643	Up
105374584	LOC105374584	-3.59007	-4.7615	0.000632683	Down
166793	ZBTB49	-3.58952	-1.16213	0.000633962	Down
1176	AP3S1	-3.58885	-0.361084	0.000635516	NotSig
238	ALK	-3.58813	-4.39465	0.000637202	Down
51143	DYNC1LI1	-3.58805	-0.54486	0.000637333	NotSig
3815	KIT	-3.58783	-2.80797	0.000637791	Down
5788	PTPRC	-3.58738	-2.7989	0.000638826	Down
84627	ZNF469	3.58733	0.55124	0.000638881	NotSig
283571	PROX2	-3.58709	-2.71294	0.000639384	Down
55326	AGPAT5	-3.58549	-0.634893	0.000643258	NotSig
399761	BMS1P1	-3.58425	-1.92372	0.000646249	Down
107986655	HIVEP2-DT	-3.58296	-2.51865	0.00064938	Down
65988	ZNF747	3.58208	0.640015	0.000651497	NotSig
144165	PRICKLE1	-3.58185	-1.25567	0.000651997	Down
29911	HOOK2	3.58146	0.439348	0.000652911	NotSig
6940	ZNF354A	-3.57994	-0.721114	0.000656606	NotSig
388730	TMEM81	-3.57993	-4.63209	0.000656606	Down
780776	TVP23A	3.57921	1.09604	0.000658337	Up
107985780	LOC107985780	-3.5775	-4.53664	0.000662582	Down
58505	OSTC	-3.5769	-0.401231	0.000664024	NotSig
9508	ADAMTS3	-3.57685	-4.41452	0.000664095	Down
107983998	LOC107983998	-3.57511	-1.4215	0.000668457	Down
55852	TEX2	-3.57441	-0.367652	0.000670171	NotSig
64078	SLC28A3	-3.57376	-2.22841	0.000671748	Down
91370	LIF-AS2	3.57322	0.496545	0.000673065	NotSig
442590	SPDYE5	-3.57289	-4.56434	0.000673851	Down
101060376	TBC1D3L	-3.57256	-1.56845	0.000674624	Down
100289341	MAN1B1-DT	3.57159	1.03678	0.000677054	Up
80034	CSRNP3	-3.57122	-4.54059	0.000677933	Down
85369	STRIP1	3.57061	0.330757	0.000679454	NotSig
6489	ST8SIA1	-3.57016	-3.23776	0.000680528	Down
5983	RFC3	-3.56999	-2.54303	0.000680906	Down
1345	COX6C	3.56847	0.404835	0.000684794	NotSig
10076	PTPRU	3.5667	0.367986	0.000689355	NotSig
51084	CRYL1	3.566	0.547847	0.000691087	NotSig
55664	CDC37L1	-3.56599	-0.628447	0.000691087	NotSig
9928	KIF14	-3.56543	-4.36879	0.000692472	Down
1056	CEL	3.56531	1.30045	0.000692721	Up
102191832	FBXW7-AS1	-3.56402	-4.4951	0.000696054	Down
9906	SLC35E2A	-3.5622	-0.455212	0.000700837	NotSig
339005	WHAMMP3	-3.56184	-2.02874	0.00070172	Down
112268256	LOC112268256	-3.56144	-4.53429	0.000702696	Down
10588	MTHFS	3.56122	0.922689	0.000703225	NotSig
114769	CARD16	3.56078	0.519789	0.000704309	NotSig
151194	METTL21A	-3.56075	-1.22867	0.000704309	Down
55151	TMEM38B	-3.55942	-0.48701	0.000707829	NotSig
101927432	LOC101927432	-3.55921	-4.68908	0.000708311	Down
107985556	LOC107985556	-3.55858	-4.60648	0.000709943	Down
51134	CEP83	-3.55736	-1.11947	0.000713165	Down
65267	WNK3	-3.55684	-4.54238	0.000714481	Down
23220	DTX4	-3.55638	-0.696504	0.000715673	NotSig
161753	ODF3L1	3.55633	2.06256	0.000715735	Up
57211	ADGRG6	-3.55574	-1.67956	0.000717261	Down
2178	FANCE	3.55513	0.898694	0.000718836	NotSig
50717	DCAF8	-3.55441	-0.226218	0.000720744	NotSig
644714	LIMD1-AS1	-3.55347	-0.730118	0.000723241	NotSig
654342	LSP1P4	3.5532	0.705328	0.0007239	NotSig
54443	ANLN	-3.55106	-1.36263	0.000729732	Down
105371619	LOC105371619	-3.55084	-4.62995	0.000730277	Down
345462	ZNF879	-3.54884	-2.34388	0.000735766	Down
5097	PCDH1	3.54861	0.934879	0.000736307	NotSig
100506540	MISFA	-3.54838	-1.47567	0.000736879	Down
203274	LINC00537	-3.54823	-1.07586	0.000737231	Down
83787	ARMC10	-3.54779	-0.553224	0.000738379	NotSig
100506779	TSPOAP1-AS1	3.54775	0.523102	0.00073841	NotSig
100289019	SLC25A25-AS1	-3.54562	-2.63629	0.000744305	Down
386618	KCTD4	-3.54516	-3.83542	0.000745547	Down
121268	RHEBL1	3.54342	2.26095	0.000750402	Up
101928762	LOC101928762	-3.54136	-1.41008	0.000756202	Down
26751	SH3YL1	-3.54106	-1.65538	0.000756982	Down
29799	YPEL1	3.5409	0.986363	0.00075734	NotSig
134147	CMBL	-3.54047	-0.601085	0.000758505	NotSig
387841	RPL13AP20	-3.53931	-2.22198	0.000761766	Down
7223	TRPC4	-3.53928	-1.52133	0.000761766	Down
101929231	MMADHC-DT	-3.53842	-0.931618	0.000764164	NotSig
80262	PHAF1	3.53799	0.518029	0.000765316	NotSig
6309	SC5D	-3.53724	-0.603073	0.000767324	NotSig
56890	MDM1	-3.53724	-1.42513	0.000767324	Down
2982	GUCY1A1	-3.53666	-4.49417	0.00076895	Down
7450	VWF	3.53616	1.11702	0.000770323	Up
25788	RAD54B	-3.53603	-4.33004	0.000770596	Down
105376577	LOC105376577	-3.53576	-4.5543	0.000771302	Down
112268184	KPNB1-DT	-3.53571	-0.542964	0.000771375	NotSig
7056	THBD	-3.53513	-1.42902	0.000772994	Down
285331	CCDC66	-3.535	-1.95237	0.000773276	Down
112268447	LOC112268447	-3.53444	-2.3156	0.000774836	Down
154743	BMT2	-3.53418	-1.68261	0.000775508	Down
64860	ARMCX5	-3.534	-1.20385	0.000775972	Down
197259	MLKL	3.53393	0.435138	0.000776088	NotSig
84068	SLC10A7	-3.53369	-1.42128	0.000776714	Down
105371414	LOC105371414	-3.53254	-4.33981	0.000780011	Down
10531	PITRM1	3.53243	0.476878	0.000780242	NotSig
101929580	GTF2IP23	-3.53172	-4.48528	0.000782253	Down
6620	SNCB	3.5314	1.65492	0.000783127	Up
100505933	ADD3-AS1	-3.53092	-2.3659	0.000784447	Down
6195	RPS6KA1	3.53081	1.1545	0.000784701	Up
9477	MED20	-3.52982	-0.609831	0.000787545	NotSig
133015	PACRGL	-3.52935	-1.14354	0.000788874	Down
100505854	APTR	-3.52896	-1.17986	0.000789938	Down
105372621	LOC105372621	-3.52878	-2.00075	0.000790381	Down
158405	KIAA1958	-3.52833	-1.81446	0.000791661	Down
23354	HAUS5	3.52758	1.00843	0.000793811	Up
653653	LOC653653	-3.52725	-4.34748	0.000794711	Down
105378024	LOC105378024	-3.52609	-4.53125	0.000798132	Down
26136	TES	-3.52543	-0.687399	0.000800031	NotSig
25842	ASF1A	-3.52534	-0.693853	0.000800212	NotSig
382	ARF6	-3.52508	-0.341624	0.000800911	NotSig
59343	SENP2	-3.52436	-0.398231	0.000802991	NotSig
7982	ST7	3.52424	0.622811	0.000803283	NotSig
100130522	PARD6G-AS1	-3.5229	-4.37054	0.000807272	Down
373856	USP41	3.52187	1.19399	0.000810332	Up
89839	ARHGAP11B	-3.52158	-4.44796	0.000811121	Down
56623	INPP5E	3.51909	0.526782	0.000818674	NotSig
285556	C4orf54	-3.51875	-4.51267	0.000819645	Down
285429	DCAF4L1	-3.51788	-4.44754	0.000822242	Down
55331	ACER3	-3.51773	-1.19144	0.00082261	Down
3017	H2BC5	-3.51746	-0.524287	0.000823364	NotSig
149951	COMMD7	3.51713	0.668133	0.00082431	NotSig
8801	SUCLG2	-3.51703	-0.520111	0.000824527	NotSig
6772	STAT1	-3.51692	-0.306396	0.000824765	NotSig
4923	NTSR1	3.51622	1.5542	0.000826866	Up
51560	RAB6B	3.51612	1.037	0.000827101	Up
100652748	TIMM23B	-3.51568	-0.971757	0.000828355	NotSig
10396	ATP8A1	-3.51514	-2.13543	0.000829958	Down
23583	SMUG1	3.51462	0.524769	0.000831493	NotSig
51138	COPS4	-3.51427	-0.434229	0.00083252	NotSig
340390	WDR97	-3.51394	-4.44307	0.000833463	Down
6094	ROM1	3.51347	0.929774	0.000834839	NotSig
107987294	LOC107987294	-3.51303	-2.47616	0.000836143	Down
387357	THEMIS	-3.51218	-4.47574	0.000838732	Down
100874212	MYCBP2-AS1	-3.50975	-1.69767	0.000846345	Down
4704	NDUFA9	3.50794	0.400051	0.000852033	NotSig
124045	SPATA33	3.50732	1.01718	0.000853899	Up
101060389	TBC1D3D	-3.50694	-2.49603	0.000855047	Down
105379057	EDIL3-DT	-3.50534	-1.82346	0.000860119	Down
124936	CYB5D2	3.50407	0.393742	0.000864126	NotSig
9019	MPZL1	3.50365	0.415292	0.000865388	NotSig
7570	ZNF22	-3.50352	-1.91238	0.000865631	Down
80144	FRAS1	-3.50352	-1.68219	0.000865631	Down
644538	SMIM10	3.50203	0.588596	0.000870389	NotSig
57332	CBX8	3.50048	0.763444	0.000875386	NotSig
137970	UNC5D	-3.50026	-4.57299	0.00087601	Down
107984347	LOC107984347	-3.50017	-0.975789	0.000876214	NotSig
8515	ITGA10	-3.50012	-1.65784	0.000876282	Down
116254	GINM1	-3.49898	-0.414915	0.000879935	NotSig
55610	VPS50	-3.498	-0.972084	0.00088306	NotSig
442898	MIR324	-3.49755	-4.43106	0.000884479	Down
5148	PDE6G	3.49681	1.87889	0.000886848	Up
79613	TANGO6	3.49614	0.646941	0.000888969	NotSig
10574	CCT7	3.49586	0.212096	0.000889803	NotSig
1080	CFTR	-3.49561	-2.80762	0.000890549	Down
26802	SNORD47	-3.49529	-4.44277	0.000891526	Down
107984138	LOC107984138	-3.4939	-4.2796	0.000896082	Down
116228	COX20	3.49381	0.395147	0.000896281	NotSig
5321	PLA2G4A	-3.49316	-0.652517	0.000898352	NotSig
124751	KRBA2	-3.49306	-2.15067	0.000898598	Down
148979	GLIS1	3.49186	1.06414	0.00090247	Up
284443	ZNF493	-3.49186	-2.00407	0.00090247	Down
79084	WDR77	3.49032	0.38201	0.000907574	NotSig
100642175	SPRY4-IT1	-3.48987	-4.49694	0.000909007	Down
441250	TYW1B	-3.48903	-1.64854	0.000911783	Down
55780	ERMARD	-3.48776	-0.761525	0.000916029	NotSig
54583	EGLN1	-3.48761	-0.461848	0.000916437	NotSig
55721	IQCC	-3.4874	-3.13402	0.000917058	Down
107985302	LOC107985302	-3.48714	-4.28407	0.00091785	Down
117155	CATSPER2	-3.48599	-4.41066	0.000921704	Down
25806	VAX2	3.48556	0.987681	0.000923074	NotSig
375341	C3orf62	-3.48525	-1.24502	0.000924063	Down
79230	ZNF557	-3.48507	-0.912175	0.000924577	NotSig
10190	TXNDC9	-3.48461	-0.418702	0.000926074	NotSig
23566	LPAR3	-3.48388	-1.09653	0.000928489	Down
285267	ZNF619	-3.4838	-2.32401	0.000928669	Down
100529251	CKLF-CMTM1	3.48208	0.790611	0.000934567	NotSig
10900	RUNDC3A	3.48202	1.80229	0.000934677	Up
100996740	LOC100996740	3.48196	1.14661	0.000934772	Up
84365	NIFK	-3.48186	-0.580438	0.000935008	NotSig
389813	AJM1	3.48111	1.1866	0.000937544	Up
219670	ENKUR	-3.48044	-4.45458	0.000939807	Down
91875	TTC5	-3.48027	-0.653247	0.000940298	NotSig
81624	DIAPH3	-3.47953	-2.38167	0.000942793	Down
29960	MRM2	-3.47898	-0.500606	0.000944628	NotSig
55582	KIF27	-3.47874	-1.14726	0.000945367	Down
7074	TIAM1	-3.47816	-1.75145	0.00094733	Down
653820	FAM72B	-3.47697	-4.45892	0.000951442	Down
100288615	WHAMMP1	-3.47657	-2.0953	0.000952728	Down
9515	STXBP5L	-3.47584	-4.4332	0.000955228	Down
55726	INTS13	-3.47346	-0.585942	0.000963662	NotSig
286075	ZNF707	3.47325	0.673708	0.00096431	NotSig
57459	GATAD2B	3.47318	0.386702	0.000964428	NotSig
9015	TAF1A	-3.47291	-1.50015	0.000965313	Down
23671	TMEFF2	-3.47266	-2.14815	0.000966098	Down
5520	PPP2R2A	-3.47262	-0.518327	0.000966147	NotSig
116840	CNTROB	3.47173	0.731941	0.000969245	NotSig
256380	SCML4	-3.4699	-4.44078	0.000975761	Down
84504	NKX6-2	3.46985	1.11931	0.000975859	Up
105378969	LOC105378969	-3.46798	-3.80792	0.000982561	Down
80775	TMEM177	3.46754	1.03295	0.00098405	Up
100131395	LOC100131395	-3.46727	-4.39838	0.00098496	Down
729515	TMEM242	3.46699	0.68277	0.000985887	NotSig
101927528	LINC01204	-3.46694	-2.71653	0.000985962	Down
155061	ZNF746	3.46687	0.364575	0.000986096	NotSig
10178	TENM1	-3.46675	-2.74488	0.000986422	Down
64754	SMYD3	3.4667	0.847301	0.000986515	NotSig
10891	PPARGC1A	-3.46593	-2.10508	0.00098922	Down
25917	THUMPD3	-3.46535	-0.529587	0.000991276	NotSig
107986871	LOC107986871	-3.46514	-4.41398	0.000991916	Down
29899	GPSM2	-3.46507	-0.679765	0.000992087	NotSig
101927501	PINCR	-3.46479	-2.53866	0.000992943	Down
92	ACVR2A	-3.46478	-1.34161	0.000992943	Down
91351	DDX60L	-3.46414	-0.432089	0.000995211	NotSig
27131	SNX5	-3.46329	-0.363828	0.000998227	NotSig
257	ALX3	-3.46293	-1.74355	0.000999464	Down
6303	SAT1	-3.46278	-0.236741	0.000999917	NotSig
56241	SUSD2	3.46263	1.6299	0.00100037	Up
9363	RAB33A	3.46157	1.73306	0.00100421	Up
57484	RNF150	-3.46074	-1.2042	0.0010072	Down
110806272	BTG3-AS1	-3.46045	-0.845379	0.00100818	NotSig
100128881	VPS9D1-AS1	3.45994	0.634769	0.00100999	NotSig
79661	NEIL1	-3.45929	-0.815999	0.00101233	NotSig
219623	TMEM26	-3.45919	-1.53432	0.00101258	Down
81788	NUAK2	-3.45914	-0.803062	0.00101267	NotSig
150221	RIMBP3C	3.45906	1.14991	0.00101285	Up
9654	TTLL4	3.45897	0.555485	0.00101309	NotSig
54069	MIS18A	-3.45791	-1.95536	0.00101698	Down
549	AUH	-3.45773	-1.00483	0.00101754	Down
8110	DPF3	-3.45591	-0.698162	0.00102434	NotSig
732275	LINC00917	-3.45584	-4.51442	0.00102448	Down
80177	MYCT1	-3.45477	-1.86681	0.00102846	Down
6668	SP2	3.45356	0.492933	0.00103295	NotSig
79669	C3orf52	-3.45312	-0.874068	0.00103456	NotSig
57722	IGDCC4	-3.45209	-0.86398	0.00103838	NotSig
79812	MMRN2	3.45196	0.774271	0.00103879	NotSig
158135	TTLL11	3.45185	0.689379	0.001039	NotSig
5979	RET	-3.45184	-4.27546	0.001039	Down
84698	CAPS2	-3.44986	-4.68436	0.00104657	Down
64768	IPPK	-3.44969	-0.654133	0.0010471	NotSig
777	CACNA1E	-3.44845	-2.80308	0.00105181	Down
23597	ACOT9	-3.44812	-0.381896	0.00105299	NotSig
2752	GLUL	3.44783	0.274107	0.00105392	NotSig
105372401	LOC105372401	3.44782	0.650306	0.00105392	NotSig
374899	ZNF829	-3.44727	-1.95445	0.00105597	Down
2273	FHL1	-3.44715	-0.58634	0.00105633	NotSig
108903150	ZNF8-ERVK3-1	3.44646	0.409104	0.0010589	NotSig
84064	HDHD2	-3.44568	-0.586986	0.00106184	NotSig
102723757	SLC38A2-AS1	-3.44561	-4.40783	0.00106202	Down
105371125	LOC105371125	-3.4449	-4.39194	0.00106468	Down
1939	EIF2D	3.44432	0.41203	0.00106689	NotSig
6839	SUV39H1	3.44377	1.0835	0.00106893	Up
55924	INKA2	-3.44315	-0.414535	0.00107127	NotSig
55108	BSDC1	3.44303	0.194822	0.00107164	NotSig
5708	PSMD2	3.44276	0.203625	0.00107259	NotSig
5527	PPP2R5C	-3.44232	-0.416741	0.00107422	NotSig
8028	MLLT10	-3.44212	-0.539131	0.00107491	NotSig
26151	NAT9	3.44142	0.351254	0.00107755	NotSig
84932	RAB2B	-3.44112	-0.69908	0.00107863	NotSig
642517	AGAP9	-3.44015	-2.4319	0.00108239	Down
114825	PWWP2A	-3.4379	-0.785337	0.00109132	NotSig
440279	UNC13C	-3.43746	-4.3944	0.00109298	Down
105370567	LOC105370567	-3.43673	-4.40824	0.00109583	Down
9517	SPTLC2	-3.43624	-0.380102	0.00109768	NotSig
3608	ILF2	3.4347	0.254227	0.00110381	NotSig
58489	ABHD17C	-3.43444	-0.678407	0.00110474	NotSig
81832	NETO1	-3.43426	-4.41312	0.00110536	Down
494513	PJVK	-3.43254	-4.29375	0.00111229	Down
100996660	LOC100996660	-3.43208	-1.81253	0.00111399	Down
57142	RTN4	-3.43204	-0.137594	0.00111399	NotSig
7957	EPM2A	-3.43204	-1.39477	0.00111399	Down
113230	MISP3	3.43003	1.38656	0.00112215	Up
5283	PIGH	3.42927	0.610401	0.00112518	NotSig
4609	MYC	-3.42922	-0.481722	0.00112525	NotSig
399975	LOC399975	-3.42893	-4.38846	0.00112623	Down
4038	LRP4	-3.42893	-0.897556	0.00112623	NotSig
56952	PRTFDC1	-3.42876	-1.22607	0.0011268	Down
100874001	NCBP2-AS1	-3.42579	-1.12057	0.00113909	Down
28957	MRPS28	3.42553	0.583235	0.00114007	NotSig
51304	ZDHHC3	3.4255	0.261668	0.00114007	NotSig
10559	SLC35A1	-3.42522	-1.20909	0.00114114	Down
92270	ATP6AP1L	-3.42517	-2.02107	0.00114121	Down
57556	SEMA6A	-3.42487	-1.82895	0.00114233	Down
50628	GEMIN4	3.42473	0.473197	0.00114283	NotSig
7188	TRAF5	-3.42465	-1.40983	0.00114301	Down
6458	SH3GL1P1	-3.42445	-4.3442	0.00114374	Down
27309	ZNF330	-3.42437	-0.667604	0.00114394	NotSig
389602	LOC389602	-3.42386	-4.39669	0.00114599	Down
23189	KANK1	-3.42316	-0.455297	0.0011488	NotSig
282991	BLOC1S2	3.42304	0.285026	0.00114919	NotSig
92610	TIFA	-3.4217	-2.01596	0.00115478	Down
93550	ZFAND4	-3.42164	-1.49869	0.0011549	Down
147686	ZNF418	-3.4203	-2.24173	0.00116049	Down
6672	SP100	3.4194	0.244834	0.00116419	NotSig
84176	MYH16	-3.41827	-2.0191	0.00116891	Down
204962	SLC44A5	-3.41757	-4.35601	0.00117182	Down
10326	SIRPB1	3.41558	1.27618	0.0011803	Up
64172	OSGEPL1	-3.41521	-1.71707	0.00118177	Down
24146	CLDN15	3.41471	0.55433	0.00118376	NotSig
285148	IAH1	-3.41469	-0.526269	0.00118376	NotSig
2627	GATA6	-3.41401	-1.77058	0.00118659	Down
10203	CALCRL	-3.41351	-3.66211	0.00118863	Down
199221	DZIP1L	-3.41298	-1.04298	0.00119085	Down
91683	SYT12	3.41279	1.43683	0.00119154	Up
101927423	PANO1	3.41194	1.39615	0.00119514	Up
201725	C4orf46	-3.41114	-1.23021	0.0011985	Down
282996	RBM20	-3.41105	-1.27881	0.00119876	Down
344405	PRORSD1P	-3.4105	-4.36725	0.00120109	Down
112268021	LOC112268021	-3.41031	-4.37851	0.00120177	Down
9553	MRPL33	3.41024	0.442282	0.00120196	NotSig
157807	CLVS1	-3.41018	-0.720163	0.00120207	NotSig
105375478	LOC105375478	-3.41014	-4.40496	0.00120207	Down
56154	TEX15	-3.41013	-4.41932	0.00120207	Down
3269	HRH1	-3.40973	-0.592988	0.0012037	NotSig
286749	STON1-GTF2A1L	-3.40945	-1.95405	0.0012048	Down
219790	RTKN2	-3.40938	-2.52696	0.001205	Down
105372942	FAM247D	3.40784	1.39582	0.00121169	Up
100287227	TIPARP-AS1	-3.40654	-1.579	0.00121737	Down
7027	TFDP1	-3.40623	-0.319083	0.00121861	NotSig
200172	SLFNL1	-3.40351	-3.01935	0.00123069	Down
105370941	LOC105370941	-3.40311	-4.34892	0.00123234	Down
100128055	SMARCA5-AS1	-3.40304	-0.808457	0.00123255	NotSig
1404	HAPLN1	-3.40294	-3.63919	0.00123284	Down
266722	HS6ST3	-3.40278	-4.4661	0.00123345	Down
105369783	LOC105369783	-3.40223	-4.46364	0.00123578	Down
105376859	LOC105376859	-3.40141	-4.37305	0.00123939	Down
493753	COA5	-3.40035	-0.776926	0.00124404	NotSig
2958	GTF2A2	3.3983	0.347765	0.0012533	NotSig
9587	MAD2L1BP	3.39667	0.443165	0.00126063	NotSig
5629	PROX1	-3.39494	-4.43421	0.00126849	Down
441733	PRKXP1	-3.39246	-1.62096	0.00127988	Down
144203	OVOS2	-3.39214	-4.49424	0.00128126	Down
80279	CDK5RAP3	-3.3919	-0.460968	0.00128225	NotSig
80003	PCNX2	-3.39066	-0.569468	0.00128794	NotSig
104968399	MYL12-AS1	3.38999	0.208406	0.00129093	NotSig
388963	C2orf81	3.38961	1.23937	0.0012926	Up
3550	IK	3.38834	0.223496	0.00129847	NotSig
400966	RGPD1	-3.38789	-3.64187	0.00130043	Down
149428	BNIPL	-3.38718	-4.32158	0.0013037	Down
1428	CRYM	3.38697	1.59539	0.00130453	Up
374786	EFCAB5	3.38668	0.941904	0.00130578	NotSig
55568	GALNT10	-3.38565	-0.232431	0.00131056	NotSig
56548	CHST7	3.38538	0.513817	0.00131171	NotSig
84193	SETD3	-3.38397	-0.353722	0.00131833	NotSig
8443	GNPAT	-3.38367	-0.448132	0.00131963	NotSig
100128252	ZNF667-AS1	3.38328	0.457546	0.00132139	NotSig
55770	EXOC2	-3.38205	-0.403401	0.00132715	NotSig
1958	EGR1	-3.38185	-0.647898	0.00132798	NotSig
7756	ZNF207	-3.38068	-0.233329	0.00133349	NotSig
10902	BRD8	-3.38058	-0.422956	0.00133387	NotSig
9892	SNAP91	-3.3805	-4.37152	0.00133411	Down
85450	ITPRIP	3.38042	0.380981	0.00133435	NotSig
147694	ZNF548	-3.38025	-0.887159	0.00133504	NotSig
55743	CHFR	-3.37909	-0.472219	0.00134055	NotSig
27245	AHDC1	3.37878	0.402373	0.00134191	NotSig
4744	NEFH	3.37805	0.601085	0.00134532	NotSig
89796	NAV1	3.37719	0.280838	0.00134938	NotSig
11181	TREH	3.37717	0.552238	0.00134938	NotSig
107986876	LOC107986876	3.37672	0.740298	0.00135141	NotSig
9382	COG1	3.37651	0.238609	0.00135232	NotSig
107987150	LOC107987150	-3.37535	-4.36794	0.00135786	Down
5099	PCDH7	-3.3753	-4.15846	0.00135799	Down
23168	RTF1	-3.3752	-0.31656	0.00135836	NotSig
4925	NUCB2	3.37456	0.274959	0.00136138	NotSig
6583	SLC22A4	-3.37418	-0.64447	0.00136308	NotSig
9913	SUPT7L	-3.37374	-0.326435	0.00136513	NotSig
101927369	LOC101927369	-3.37329	-4.28924	0.00136723	Down
79815	NIPAL2	-3.37234	-0.689312	0.0013718	NotSig
28512	NKIRAS1	-3.36998	-0.400878	0.00138343	NotSig
3321	IGSF3	-3.36952	-4.38362	0.00138563	Down
100652768	LOC100652768	3.36934	0.851061	0.00138639	NotSig
5342	PLGLB2	-3.36836	-4.40363	0.00139115	Down
60386	SLC25A19	3.36814	1.09962	0.00139212	Up
107987250	LOC107987250	3.36742	1.56381	0.00139564	Up
8106	PABPN1	-3.36682	-0.370606	0.00139852	NotSig
54617	INO80	-3.36628	-0.634833	0.00140113	NotSig
1139	CHRNA7	-3.3659	-4.3323	0.0014029	Down
65980	BRD9	3.36492	0.575329	0.00140775	NotSig
57337	SENP7	-3.36407	-1.2059	0.00141191	Down
6715	SRD5A1	-3.36196	-0.429831	0.0014226	NotSig
5150	PDE7A	-3.36068	-0.928729	0.00142907	NotSig
4199	ME1	-3.36002	-0.411791	0.00143235	NotSig
80222	TARS2	3.35889	0.403841	0.00143804	NotSig
3978	LIG1	3.35886	0.584373	0.00143804	NotSig
10645	CAMKK2	3.35837	0.345402	0.00144044	NotSig
643853	TMPPE	3.35769	0.641607	0.00144387	NotSig
105374985	LOC105374985	-3.35716	-1.31275	0.00144649	Down
29980	DONSON	-3.35664	-0.81391	0.00144907	NotSig
8034	SLC25A16	-3.35592	-1.08182	0.00145267	Down
729092	AGAP5	-3.35374	-2.68057	0.00146402	Down
163227	ZNF100	-3.35237	-2.38159	0.00147114	Down
345895	RSPH4A	-3.3516	-4.32093	0.00147507	Down
1728	NQO1	3.35145	0.164154	0.00147573	NotSig
51335	NGRN	3.35059	0.214109	0.00148015	NotSig
92335	STRADA	3.34965	0.343877	0.00148502	NotSig
101927221	UBR5-DT	-3.34916	-4.40856	0.00148751	Down
100506299	ID2-AS1	-3.34903	-4.3486	0.00148806	Down
25961	NUDT13	-3.34857	-2.52653	0.00149033	Down
196383	RILPL2	3.34776	0.506104	0.00149454	NotSig
23524	SRRM2	3.34773	0.315855	0.00149454	NotSig
91181	NUP210L	-3.34768	-4.28325	0.00149465	Down
8928	FOXH1	3.3469	1.09763	0.00149873	Up
84465	MEGF11	-3.34656	-1.58341	0.00150041	Down
491	ATP2B2	-3.34642	-2.2314	0.00150101	Down
8322	FZD4	-3.34481	-0.608813	0.00150957	NotSig
441263	DTX2P1-UPK3BP1-PMS2P11	3.34465	0.990149	0.00151032	NotSig
26249	KLHL3	-3.34348	-1.50407	0.00151655	Down
221468	TMEM217	3.34341	0.625367	0.00151677	NotSig
10936	GPR75	-3.34306	-4.11486	0.00151851	Down
79020	C7orf25	3.34298	0.509278	0.00151876	NotSig
100861519	GDNF-AS1	-3.34273	-1.71987	0.00152	Down
79625	NDNF	-3.34236	-4.35224	0.00152184	Down
105379028	LOC105379028	-3.34194	-1.19085	0.00152403	Down
107986488	LOC107986488	-3.34099	-1.9269	0.00152898	Down
57167	SALL4	-3.34098	-4.22853	0.00152898	Down
54581	SCAND2P	-3.34028	-0.918898	0.00153269	NotSig
728323	LINC01881	-3.3399	-2.98922	0.00153461	Down
91584	PLXNA4	-3.3398	-1.12624	0.00153501	Down
56941	HMCES	3.33933	0.573581	0.00153743	NotSig
8634	RTCA	-3.33911	-0.323212	0.00153848	NotSig
100505678	STARD4-AS1	-3.33901	-1.2436	0.00153886	Down
9798	IST1	-3.33824	-0.276005	0.00154298	NotSig
107983971	LOC107983971	-3.33815	-4.2834	0.00154331	Down
90871	DMAC1	3.33708	0.782718	0.0015491	NotSig
107987251	LOC107987251	3.33671	1.16333	0.00155104	Up
1318	SLC31A2	3.33589	0.515967	0.00155544	NotSig
440456	PLEKHM1P1	-3.33365	-0.486156	0.00156783	NotSig
100128398	LOC100128398	-3.33356	-2.80778	0.00156821	Down
645455	CEP170P1	-3.33318	-4.11027	0.00157018	Down
84503	ZNF527	-3.33201	-1.31331	0.00157654	Down
84267	C9orf64	-3.332	-1.31952	0.00157654	Down
5678	PSG9	3.33169	0.56697	0.00157812	NotSig
63967	CLSPN	-3.33162	-2.58905	0.00157835	Down
2674	GFRA1	3.33147	1.05652	0.00157905	Up
4908	NTF3	-3.33134	-1.0156	0.00157961	Down
154214	RNF217	-3.33109	-1.26067	0.00158083	Down
101928659	C16orf95-DT	3.3308	1.98156	0.00158235	Up
3212	HOXB2	3.3305	0.396001	0.0015839	NotSig
109729180	SNHG26	-3.32974	-2.04785	0.00158802	Down
5795	PTPRJ	-3.32913	-0.536082	0.00159134	NotSig
199786	NIBAN3	3.32883	1.04428	0.0015929	Up
81929	SEH1L	-3.32879	-1.53928	0.00159297	Down
326340	ZAR1	-3.32868	-2.20498	0.00159343	Down
169841	ZNF169	-3.32741	-4.11279	0.00160051	Down
11154	AP4S1	-3.32657	-1.67108	0.00160518	Down
22901	ARSG	3.32537	0.299359	0.00161197	NotSig
105378180	LOC105378180	-3.32453	-1.08769	0.00161665	Down
7752	ZNF200	-3.3226	-0.986326	0.00162772	NotSig
5867	RAB4A	-3.32178	-0.470085	0.00163236	NotSig
22844	FRMPD1	-3.32105	-4.3849	0.00163645	Down
84953	MICALCL	-3.31962	-2.37308	0.00164468	Down
27115	PDE7B	-3.31853	-1.5945	0.00165092	Down
9940	DLEC1	3.31837	0.643228	0.00165169	NotSig
440353	NPIPB12	-3.31827	-0.687917	0.00165213	NotSig
285352	KIF9-AS1	-3.31797	-1.78966	0.00165373	Down
390940	PINLYP	-3.31755	-3.02196	0.00165604	Down
84461	NEURL4	3.31732	0.315457	0.00165723	NotSig
91664	ZNF845	-3.31633	-1.73924	0.00166293	Down
10490	VTI1B	3.3151	0.266438	0.00167012	NotSig
653691	TCAF2P1	3.31502	1.63981	0.00167037	Up
402055	SRRD	3.3143	0.421905	0.00167451	NotSig
7153	TOP2A	-3.31314	-1.85512	0.00168133	Down
84661	DPY30	3.31273	0.441807	0.00168362	NotSig
285605	DTWD2	-3.31237	-3.01219	0.0016856	Down
101930085	HERPUD2-AS1	-3.31224	-1.09245	0.00168618	Down
340554	ZC3H12B	-3.3122	-4.24603	0.00168629	Down
1740	DLG2	-3.31149	-2.64164	0.0016904	Down
100129842	ZNF737	-3.31119	-1.82563	0.00169204	Down
63920	FAM200C	-3.31077	-1.73714	0.00169435	Down
4135	MAP6	3.30948	1.16391	0.00170201	Up
51176	LEF1	-3.30942	-0.798488	0.00170221	NotSig
116443	GRIN3A	-3.30782	-4.24581	0.00171178	Down
5178	PEG3	-3.30724	-4.24532	0.00171518	Down
79589	RNF128	-3.30704	-4.28218	0.00171623	Down
653567	TMEM236	-3.30646	-4.3817	0.00171959	Down
55229	PANK4	3.30554	0.325619	0.00172507	NotSig
23037	PDZD2	-3.30509	-1.77188	0.00172764	Down
388324	INCA1	3.30502	1.14247	0.0017279	Up
152926	PPM1K	-3.30477	-0.669888	0.0017293	NotSig
10855	HPSE	-3.30463	-4.39603	0.00172995	Down
100422894	MIR4260	3.3046	1.28287	0.00172998	Up
619567	SNORD2	-3.30418	-4.23408	0.0017324	Down
55217	TMLHE	-3.30401	-1.10541	0.00173322	Down
4330	MN1	-3.30398	-0.838601	0.00173326	NotSig
221442	ADCY10P1	-3.30358	-1.9677	0.00173557	Down
284613	CYB561D1	3.30176	0.53419	0.00174667	NotSig
105379395	LOC105379395	-3.30166	-4.30236	0.00174711	Down
8458	TTF2	-3.30098	-0.827028	0.00175114	NotSig
8736	MYOM1	-3.30093	-1.89973	0.00175129	Down
3751	KCND2	-3.30086	-4.14745	0.00175156	Down
158257	LINC02603	-3.29966	-4.21225	0.00175886	Down
100128537	MIR29B2CHG	-3.29963	-4.27515	0.00175889	Down
51703	ACSL5	-3.29947	-0.671588	0.00175969	NotSig
23287	AGTPBP1	-3.29768	-0.979431	0.00177075	NotSig
83716	CRISPLD2	3.2968	0.653076	0.00177611	NotSig
3592	IL12A	-3.29669	-0.700783	0.00177662	NotSig
5733	PTGER3	-3.29656	-4.60249	0.00177731	Down
5294	PIK3CG	-3.29651	-4.06775	0.00177738	Down
150967	LINC01963	-3.29625	-1.45862	0.0017789	Down
79632	FAM184A	-3.29612	-4.32066	0.00177949	Down
107986986	LOC107986986	-3.2951	-4.21057	0.00178582	Down
257144	GCSAM	-3.29504	-2.60059	0.001786	Down
2187	FANCB	-3.29493	-4.23818	0.0017865	Down
100507582	BHLHE40-AS1	3.29488	1.04533	0.00178665	Up
167555	FAM151B	-3.29467	-2.05493	0.00178779	Down
84455	EFCAB7	-3.29437	-1.62849	0.00178953	Down
79056	PRRG4	-3.29364	-4.28921	0.00179396	Down
1459	CSNK2A2	3.29338	0.520816	0.00179525	NotSig
374462	PTPRQ	-3.29338	-3.53003	0.00179525	Down
23352	UBR4	-3.29244	-0.301664	0.00180106	NotSig
7099	TLR4	-3.29233	-4.11043	0.0018016	Down
9789	SPCS2	-3.292	-0.340567	0.00180354	NotSig
100652758	LOC100652758	-3.29197	-0.8973	0.00180356	NotSig
5764	PTN	3.29121	0.567312	0.00180822	NotSig
8819	SAP30	3.29042	0.777662	0.00181315	NotSig
255104	TMCO4	3.28967	0.557264	0.0018177	NotSig
55687	TRMU	3.28965	0.423716	0.0018177	NotSig
6653	SORL1	-3.28915	-1.26021	0.00182069	Down
101927761	TH2LCRR	-3.28913	-1.39183	0.00182069	Down
64087	MCCC2	-3.28903	-0.694191	0.00182119	NotSig
448834	KPRP	-3.28877	-4.20937	0.00182265	Down
9201	DCLK1	-3.28868	-4.06611	0.00182308	Down
139818	DOCK11	-3.28846	-0.95391	0.00182427	NotSig
105372553	LOC105372553	-3.28771	-4.20986	0.00182899	Down
116224	PABIR1	-3.28759	-0.607668	0.00182955	NotSig
118924	FRA10AC1	-3.28641	-0.738027	0.0018369	NotSig
93183	PIGM	-3.2864	-0.799199	0.0018369	NotSig
220004	PPP1R32	3.28636	1.97522	0.00183698	Up
105371206	LOC105371206	3.2862	2.13195	0.00183786	Up
64089	SNX16	-3.28596	-0.905745	0.00183924	NotSig
100874048	DGUOK-AS1	3.28566	0.666825	0.001841	NotSig
29798	C2orf27A	-3.28528	-1.52324	0.00184326	Down
6696	SPP1	-3.28415	-1.59942	0.00185047	Down
693206	MIR621	-3.28266	-2.61547	0.00186013	Down
653268	AGAP7P	-3.28247	-2.95314	0.00186114	Down
101752400	CAPN10-DT	-3.28114	-2.06307	0.00186977	Down
128710	SLX4IP	-3.28079	-1.60382	0.0018719	Down
51510	CHMP5	-3.27971	-0.46538	0.00187888	NotSig
57458	TMCC3	-3.27964	-2.64478	0.00187918	Down
100131655	ZNF236-DT	3.27949	1.29624	0.00187997	Up
58526	MID1IP1	3.27938	0.350834	0.00188052	NotSig
285463	CTBP1-AS	3.27879	0.377516	0.00188422	NotSig
100128071	FAM229A	-3.27827	-3.53634	0.00188751	Down
123041	SLC24A4	-3.27783	-4.11999	0.00189024	Down
283335	TNS2-AS1	3.2774	0.825287	0.00189297	NotSig
100129461	LYRM4-AS1	3.27706	1.01257	0.00189505	Up
10239	AP3S2	3.27629	0.425328	0.00189999	NotSig
120526	DNAJC24	-3.27578	-0.617175	0.00190325	NotSig
91860	CALML4	-3.27558	-1.816	0.00190438	Down
105371692	LOC105371692	-3.27544	-4.26204	0.00190518	Down
6664	SOX11	-3.27521	-2.1769	0.00190654	Down
90861	JPT2	3.27511	0.338803	0.00190698	NotSig
10734	STAG3	-3.27468	-1.77542	0.00190968	Down
4778	NFE2	3.27425	2.09215	0.00191242	Up
7127	TNFAIP2	3.2734	0.26952	0.00191795	NotSig
105372602	LOC105372602	3.27321	0.9392	0.00191907	NotSig
105372165	LOC105372165	-3.27293	-1.5614	0.00192075	Down
84451	MAP3K21	-3.27245	-4.19261	0.00192385	Down
9043	SPAG9	3.27219	0.197047	0.00192539	NotSig
51108	METTL9	-3.27201	-0.284504	0.00192642	NotSig
23143	LRCH1	-3.27093	-0.846658	0.0019336	NotSig
84239	ATP13A4	-3.27069	-4.19525	0.00193505	Down
3052	HCCS	-3.27006	-0.574921	0.00193918	NotSig
101926926	RDH10-AS1	-3.2693	-4.27862	0.00194418	Down
783	CACNB2	-3.26885	-4.07301	0.00194704	Down
286223	C9orf47	-3.26669	-1.63553	0.00196176	Down
8544	PIR	3.26665	1.25894	0.00196183	Up
862	RUNX1T1	-3.26633	-1.42612	0.00196387	Down
144577	KICS2	-3.26622	-1.02134	0.00196445	Down
5826	ABCD4	-3.2657	-0.516204	0.00196784	NotSig
79925	SPEF2	-3.26402	-2.05331	0.00197931	Down
2444	FRK	-3.26374	-1.7704	0.00198106	Down
10717	AP4B1	-3.26334	-0.960093	0.00198367	NotSig
51386	EIF3L	3.26268	0.207561	0.00198811	NotSig
283518	KCNRG	-3.26244	-4.0463	0.00198958	Down
5636	PRPSAP2	-3.26063	-0.557831	0.00200208	NotSig
55253	TYW1	-3.25942	-0.564602	0.00201046	NotSig
64215	DNAJC1	3.25936	0.376182	0.00201068	NotSig
57639	CCDC146	-3.259	-2.00342	0.00201302	Down
100507103	LINC02937	-3.25893	-2.35122	0.00201332	Down
10668	CGRRF1	-3.25851	-0.866317	0.00201612	NotSig
102157402	AK6	3.25663	0.514643	0.00202931	NotSig
9712	USP6NL	-3.25617	-0.97233	0.00203238	NotSig
9364	RAB28	-3.25557	-1.04279	0.00203647	Down
440686	H3-7	-3.25462	-1.44127	0.00204307	Down
27434	POLM	3.25194	0.781107	0.00206221	NotSig
50940	PDE11A	-3.25179	-1.86371	0.00206308	Down
105377329	LOC105377329	-3.25176	-4.01504	0.00206312	Down
101928371	LOC101928371	-3.25163	-1.15506	0.00206376	Down
55703	POLR3B	-3.25161	-0.673876	0.00206376	NotSig
729857	RGPD2	-3.25141	-2.89234	0.002065	Down
401149	LINC01061	-3.25111	-1.34214	0.00206698	Down
101928630	SMIM15-AS1	-3.25102	-1.30616	0.00206727	Down
107984190	LOC107984190	-3.25101	-2.11283	0.00206727	Down
253558	LCLAT1	-3.25074	-0.918341	0.00206903	NotSig
23048	FNBP1	3.24882	0.369894	0.00208279	NotSig
51174	TUBD1	-3.24702	-1.97512	0.00209573	Down
146712	B3GNTL1	3.247	0.704648	0.00209573	NotSig
101929516	PABPC4-AS1	3.24636	0.521401	0.00210027	NotSig
388753	COA6	3.24525	0.599645	0.00210821	NotSig
107986108	LOC107986108	-3.24366	-3.04756	0.00211982	Down
151649	PP2D1	-3.24358	-1.11529	0.00212021	Down
9955	HS3ST3A1	-3.24307	-0.478887	0.00212377	NotSig
101928464	ZNF433-AS1	3.24229	0.73848	0.00212942	NotSig
135293	PM20D2	-3.24116	-1.85615	0.00213766	Down
56652	TWNK	-3.24057	-0.752803	0.00214181	NotSig
100996712	SRGAP2D	-3.24047	-0.831647	0.00214239	NotSig
5798	PTPRN	3.24021	0.709563	0.00214407	NotSig
112268251	LOC112268251	3.23979	2.07706	0.00214708	Up
10016	PDCD6	3.23962	0.410421	0.00214807	NotSig
57732	ZFYVE28	3.23871	0.458352	0.00215475	NotSig
56172	ANKH	-3.23858	-0.370358	0.00215526	NotSig
23199	GSE1	-3.23858	-0.489088	0.00215526	NotSig
100130172	FAM13B-AS1	-3.23842	-1.99995	0.00215626	Down
8038	ADAM12	3.2378	0.732779	0.00216077	NotSig
112268140	LOC112268140	-3.23738	-1.30287	0.00216371	Down
219537	SMTNL1	-3.23718	-4.25935	0.00216497	Down
25890	ABI3BP	-3.23703	-1.50685	0.00216589	Down
9496	TBX4	-3.23697	-4.15068	0.00216611	Down
5683	PSMA2	3.23681	0.257405	0.0021671	NotSig
1120	CHKB	-3.23588	-0.849768	0.002174	NotSig
79828	METTL8	-3.23397	-0.902044	0.00218834	NotSig
105373195	LOC105373195	-3.23375	-4.28649	0.00218983	Down
9731	CEP104	-3.23314	-0.360165	0.00219427	NotSig
8178	ELL	3.23275	0.338352	0.00219704	NotSig
105369351	KLC2-AS2	3.23249	1.72018	0.0021988	Up
4508	ATP6	3.23229	0.14292	0.0022001	NotSig
124808	CCDC43	-3.23226	-0.473456	0.00220011	NotSig
202374	STK32A	3.23203	0.843674	0.00220165	NotSig
108783646	DINOL	3.23165	1.18104	0.00220438	Up
2571	GAD1	-3.23137	-4.20294	0.00220635	Down
203102	ADAM32	-3.22988	-4.28618	0.0022176	Down
100506621	LINC01279	-3.22942	-2.15203	0.002221	Down
107986862	LOC107986862	-3.22872	-4.2234	0.00222616	Down
1486	CTBS	-3.22857	-0.748333	0.00222708	NotSig
57609	DIP2B	-3.22753	-0.335887	0.00223497	NotSig
2100	ESR2	-3.22732	-4.2827	0.0022364	Down
23028	KDM1A	3.22662	0.338611	0.00224168	NotSig
175	AGA	-3.22609	-0.716052	0.00224561	NotSig
55798	METTL2B	-3.22595	-0.510786	0.00224645	NotSig
7088	TLE1	3.22571	0.463708	0.00224813	NotSig
5110	PCMT1	-3.22533	-0.305267	0.00225087	NotSig
102724364	SEC22B4P	-3.22518	-0.723358	0.00225181	NotSig
163688	CALML6	-3.22325	-4.15829	0.00226684	Down
10841	FTCD	-3.22245	-1.56301	0.00227292	Down
85474	LBX2	3.2211	0.97949	0.00228345	NotSig
129293	TRABD2A	3.22081	0.377703	0.00228548	NotSig
27246	RNF115	-3.21954	-0.323594	0.00229544	NotSig
84328	LZIC	-3.2178	-0.480075	0.00230913	NotSig
162993	ZNF846	-3.21739	-0.971948	0.00231221	NotSig
2123	EVI2A	-3.21728	-4.00304	0.00231283	Down
51399	TRAPPC4	3.21674	0.348159	0.00231694	NotSig
6103	RPGR	-3.21614	-1.15042	0.00232161	Down
7225	TRPC6	-3.21601	-3.58253	0.00232242	Down
107984343	LOC107984343	3.21565	1.8954	0.00232489	Up
199800	ADM5	3.21564	2.17264	0.00232489	Up
2331	FMOD	3.21517	0.627545	0.00232846	NotSig
9369	NRXN3	-3.21472	-4.03115	0.00233194	Down
84071	ARMC2	-3.21443	-1.84996	0.00233404	Down
3309	HSPA5	3.21402	0.119412	0.00233715	NotSig
2823	GPM6A	-3.21366	-4.18264	0.00233983	Down
101929357	HP09053	3.21287	1.51461	0.00234598	Up
619207	SCART1	-3.21171	-3.47869	0.00235523	Down
6121	RPE65	-3.21131	-4.20412	0.00235829	Down
56906	THAP10	-3.20974	-1.78492	0.00237098	Down
22871	NLGN1	-3.2096	-2.2193	0.00237188	Down
81602	CDADC1	-3.20777	-0.808387	0.00238679	NotSig
107987072	LOC107987072	3.20724	0.833946	0.00239096	NotSig
353355	ZNF233	-3.20547	-2.61152	0.00240548	Down
100505475	SYNE1-AS1	-3.20532	-4.1465	0.0024065	Down
84830	ADTRP	-3.2052	-0.948955	0.0024072	NotSig
22798	LAMB4	-3.20492	-3.9902	0.00240929	Down
10845	CLPX	-3.20301	-0.597422	0.00242515	NotSig
22806	IKZF3	-3.20276	-4.34649	0.002427	Down
54823	SWT1	-3.20259	-0.985484	0.00242816	NotSig
100506901	LL0XNC01-250H12.3	-3.20255	-2.97012	0.00242827	Down
101929048	LOC101929048	-3.20115	-2.28258	0.00243983	Down
619568	SNORA4	-3.2001	-4.11036	0.00244845	Down
105378949	GNB1-DT	3.19779	1.62164	0.0024679	Up
79915	ATAD5	-3.19724	-2.57846	0.00247241	Down
53354	PANK1	-3.19685	-0.771828	0.00247545	NotSig
107985139	LOC107985139	-3.19679	-0.983766	0.00247578	NotSig
105373780	LOC105373780	-3.19534	-2.09024	0.00248796	Down
56256	SERTAD4	-3.19523	-4.16409	0.00248864	Down
8341	H2BC15	-3.19494	-2.53333	0.00249088	Down
80243	PREX2	-3.19475	-4.10982	0.00249226	Down
3925	STMN1	-3.1934	-0.316482	0.00250369	NotSig
114805	GALNT13	-3.19315	-4.11473	0.00250559	Down
57604	TRMT9B	-3.19295	-4.26323	0.00250713	Down
23218	NBEAL2	3.19223	0.520053	0.00251307	NotSig
375484	SIMC1	-3.19217	-0.936743	0.00251337	NotSig
30001	ERO1A	-3.19008	-0.293302	0.00253139	NotSig
7324	UBE2E1	-3.18934	-0.384771	0.00253759	NotSig
5191	PEX7	-3.1887	-1.22339	0.00254292	Down
25963	TMEM87A	-3.18858	-0.423911	0.00254374	NotSig
23247	KATNIP	3.18845	0.390864	0.00254462	NotSig
2651	GCNT2	-3.18767	-1.27044	0.00255123	Down
9481	SLC25A27	-3.18738	-4.13551	0.00255359	Down
64769	MEAF6	-3.18702	-0.375617	0.00255644	NotSig
22	ABCB7	-3.1869	-0.859432	0.00255726	NotSig
8029	CUBN	-3.18573	-0.987713	0.00256734	NotSig
6096	RORB	-3.18534	-4.10798	0.00257036	Down
2296	FOXC1	-3.18532	-0.753194	0.00257036	NotSig
388507	ZNF788P	-3.18531	-1.21671	0.00257036	Down
55245	UQCC1	3.1849	0.276994	0.00257374	NotSig
10475	TRIM38	-3.18446	-0.508382	0.00257735	NotSig
10924	SMPDL3A	-3.18421	-0.555518	0.00257933	NotSig
348254	CCDC144CP	-3.18311	-4.12616	0.00258884	Down
102723769	LOC102723769	-3.18307	-2.92575	0.00258898	Down
101929444	LOC101929444	-3.18298	-3.94403	0.00258955	Down
105378072	LOC105378072	-3.18276	-4.19274	0.00259121	Down
971	CD72	3.18078	1.62458	0.00260875	Up
131870	NUDT16	3.18014	0.398332	0.00261421	NotSig
79788	ZNF665	-3.17997	-2.01574	0.00261554	Down
101927365	PNISR-AS1	-3.17954	-1.47118	0.00261915	Down
55370	PPP4R1L	-3.17944	-0.820754	0.00261975	NotSig
1063	CENPF	-3.17941	-1.85308	0.00261975	Down
55561	CDC42BPG	-3.17931	-1.47373	0.0026204	Down
101928421	LOC101928421	-3.17767	-4.033	0.00263496	Down
5909	RAP1GAP	3.17701	1.43185	0.00264072	Up
389831	LOC389831	-3.17604	-1.55733	0.00264929	Down
101060351	TBC1D3K	-3.17151	-2.53974	0.00269067	Down
346007	EYS	-3.17143	-2.54413	0.0026912	Down
3988	LIPA	-3.17065	-0.335899	0.0026981	NotSig
7105	TSPAN6	-3.16982	-0.471231	0.00270561	NotSig
80304	WDCP	-3.16902	-0.7302	0.00271279	NotSig
642236	FRG1JP	-3.16887	-3.44964	0.00271385	Down
100507303	SNHG19	3.1687	1.20018	0.00271521	Up
146556	C16orf89	3.16863	2.03082	0.00271556	Up
283870	BRICD5	3.1685	1.25268	0.0027165	Up
79877	DCAKD	3.16728	0.632034	0.00272767	NotSig
3566	IL4R	3.16721	0.226091	0.00272806	NotSig
729597	SPDYE6	-3.16656	-3.40559	0.00273389	Down
9825	SPATA2	3.16565	0.475463	0.00274214	NotSig
28986	MAGEH1	-3.1653	-1.17075	0.00274513	Down
26958	COPG2	-3.16487	-0.511027	0.00274899	NotSig
3038	HAS3	3.16474	0.610582	0.00274988	NotSig
23234	DNAJC9	-3.16398	-0.60441	0.00275684	NotSig
4628	MYH10	-3.16383	-0.432893	0.00275797	NotSig
1601	DAB2	3.16327	0.295309	0.00276299	NotSig
100631383	FAM47E-STBD1	3.16272	0.622734	0.00276795	NotSig
221786	FAM200A	-3.16261	-0.714012	0.00276868	NotSig
105369370	LOC105369370	-3.16257	-1.54635	0.00276882	Down
115330	GPR146	3.16213	1.73598	0.00277266	Up
91694	LONRF1	-3.16163	-1.44	0.00277722	Down
55170	PRMT6	-3.16137	-0.72008	0.00277942	NotSig
202333	CMYA5	-3.16127	-2.83878	0.00278005	Down
10858	CYP46A1	3.16095	1.49622	0.00278284	Up
101928820	LINC02535	-3.16072	-2.49699	0.00278477	Down
149483	CCDC17	-3.16031	-4.23026	0.00278842	Down
285349	ZNF660	-3.15993	-3.9409	0.00279178	Down
23301	EHBP1	-3.15989	-0.393622	0.00279187	NotSig
8317	CDC7	-3.15939	-2.28592	0.00279632	Down
285600	KIAA0825	-3.15912	-2.27644	0.00279867	Down
6515	SLC2A3	-3.15866	-0.542715	0.00280284	NotSig
7584	ZNF35	-3.15853	-0.840841	0.00280372	NotSig
8514	KCNAB2	3.15759	0.708289	0.00281251	NotSig
100131434	EOLA1-DT	-3.15752	-3.91274	0.00281296	Down
1519	CTSO	-3.15705	-0.594402	0.00281717	NotSig
2533	FYB1	-3.1562	-2.85194	0.0028251	Down
10240	MRPS31	-3.15587	-0.80853	0.00282805	NotSig
100133204	HSDL2-AS1	-3.15548	-1.2119	0.00283157	Down
100529257	SYNJ2BP-COX16	3.15542	0.566752	0.00283183	NotSig
57409	MIF4GD	3.15523	0.700432	0.00283337	NotSig
121278	TPH2	-3.15511	-4.06832	0.00283425	Down
9897	WASHC5	-3.15377	-0.287774	0.00284701	NotSig
57687	VAT1L	-3.15269	-0.472028	0.00285728	NotSig
105379506	LOC105379506	3.15261	2.67238	0.00285777	Up
646324	LINC00607	-3.15249	-2.50737	0.00285841	Down
100505994	LUCAT1	-3.15249	-1.13218	0.00285841	Down
23261	CAMTA1	3.15208	0.52579	0.0028621	NotSig
2254	FGF9	-3.15203	-4.23445	0.00286229	Down
388559	ZNF888	-3.15175	-1.15579	0.00286479	Down
28514	DLL1	-3.15017	-1.36849	0.00288	Down
259266	ASPM	-3.14995	-2.81841	0.00288186	Down
154807	VKORC1L1	-3.14979	-0.459369	0.00288317	NotSig
284992	CCDC150	-3.14974	-2.27886	0.00288334	Down
29074	MRPL18	3.14957	0.345744	0.00288471	NotSig
10393	ANAPC10	-3.14885	-0.709606	0.00289156	NotSig
56897	WRNIP1	-3.14838	-0.41375	0.00289598	NotSig
9487	PIGL	-3.14804	-0.760467	0.002899	NotSig
100616439	MIR4658	3.14777	1.24776	0.00290136	Up
105369151	LOC105369151	-3.14769	-4.06676	0.0029019	Down
152815	THAP6	-3.14682	-1.19213	0.00291024	Down
285613	RELL2	3.14621	0.590309	0.00291606	NotSig
5509	PPP1R3D	-3.14617	-1.09344	0.00291619	Down
256764	WDR72	-3.14477	-4.32947	0.00292981	Down
6648	SOD2	3.14265	0.218234	0.00295082	NotSig
57622	LRFN1	3.14262	1.9746	0.00295086	Up
105372579	LOC105372579	-3.1421	-4.06919	0.00295578	Down
3070	HELLS	-3.14117	-1.84198	0.00296494	Down
7516	XRCC2	-3.14041	-4.0673	0.00297233	Down
8760	CDS2	-3.13998	-0.297281	0.00297637	NotSig
154092	LINC01010	-3.13993	-4.04983	0.00297661	Down
102465248	MIR6501	-3.13922	-1.31027	0.00298348	Down
105370809	FBN1-DT	-3.13918	-4.12903	0.00298355	Down
107985360	LOC107985360	-3.13914	-4.1222	0.00298372	Down
100507433	ZNF571-AS1	-3.13854	-4.08412	0.00298948	Down
79145	CHCHD7	-3.13798	-0.492995	0.00299495	NotSig
201625	DNAH12	-3.1379	-3.40468	0.00299545	Down
79741	CCDC7	-3.13775	-1.44805	0.00299667	Down
23007	PLCH1	-3.13739	-2.53136	0.00300003	Down
22881	ANKRD6	-3.13718	-2.81043	0.00300191	Down
7695	ZNF136	-3.13632	-0.973738	0.00301042	NotSig
54554	WDR5B	-3.13587	-1.22745	0.0030147	Down
100313892	MIR761	-3.13491	-4.11455	0.00302429	Down
105370573	LOC105370573	-3.134	-4.21091	0.00303341	Down
146857	SLFN13	-3.13308	-4.11038	0.00304259	Down
8462	KLF11	-3.13301	-0.676745	0.00304305	NotSig
353088	ZNF429	-3.13205	-1.09592	0.00305265	Down
207107	SFTA1P	-3.13165	-3.88624	0.00305659	Down
130367	SGPP2	-3.1309	-3.93709	0.00306407	Down
107985939	LOC107985939	-3.12908	-3.59464	0.00308282	Down
105375785	LOC105375785	-3.12836	-1.31596	0.00309005	Down
414224	AGAP12P	-3.12702	-3.89989	0.00310389	Down
23351	KHNYN	3.1268	0.267865	0.00310582	NotSig
23251	MINAR1	-3.12627	-1.85154	0.00311119	Down
8802	SUCLG1	3.1257	0.314813	0.00311684	NotSig
5395	PMS2	-3.12521	-1.18606	0.00312179	Down
39	ACAT2	3.1249	0.352171	0.00312472	NotSig
128346	C1orf162	-3.12451	-2.23166	0.00312854	Down
107984247	LOC107984247	3.1243	0.533084	0.00313049	NotSig
80321	CEP70	-3.12408	-1.11096	0.00313249	Down
83732	RIOK1	-3.12311	-0.653844	0.00314248	NotSig
419	ART3	-3.12189	-3.89288	0.00315524	Down
84899	TMTC4	-3.12035	-1.25124	0.00317145	Down
643699	GOLGA8N	-3.12031	-2.29845	0.00317165	Down
114881	OSBPL7	3.11919	0.738364	0.00318341	NotSig
55176	SEC61A2	3.11905	0.419534	0.00318454	NotSig
2696	GIPR	-3.11864	-1.81211	0.00318865	Down
107985020	LOC107985020	3.11845	0.533902	0.0031904	NotSig
8243	SMC1A	-3.11841	-0.25418	0.00319049	NotSig
22925	PLA2R1	-3.11825	-0.801962	0.00319193	NotSig
100131691	MZF1-AS1	3.1182	0.698774	0.00319219	NotSig
6091	ROBO1	-3.11765	-0.354917	0.00319771	NotSig
4142	MAS1	-3.11763	-4.20812	0.00319771	Down
10388	SYCP2	-3.1176	-4.25402	0.00319771	Down
23150	FRMD4B	-3.11757	-4.1744	0.00319771	Down
85028	SNHG12	-3.11752	-0.695357	0.00319792	NotSig
493812	HCG11	-3.11527	-1.48618	0.00322211	Down
339977	LRRC66	-3.11521	-1.92206	0.00322245	Down
60412	EXOC4	3.11505	0.344787	0.00322381	NotSig
101929089	TTC36-AS1	-3.11499	-1.21008	0.00322416	Down
55775	TDP1	-3.11381	-0.720571	0.00323679	NotSig
441155	ZC3H11C	-3.11371	-3.35568	0.00323754	Down
100422943	MIR3189	-3.11365	-4.08257	0.00323791	Down
10389	SCML2	-3.11355	-3.8649	0.0032387	Down
596	BCL2	-3.11327	-2.46766	0.00324138	Down
56163	RNF17	-3.11241	-4.10068	0.00325054	Down
1163	CKS1B	3.11233	0.70054	0.0032511	NotSig
441951	ZFAS1	3.11145	0.375936	0.00326045	NotSig
4824	NKX3-1	-3.1105	-0.649247	0.00327059	NotSig
8622	PDE8B	-3.11022	-1.88383	0.00327345	Down
8503	PIK3R3	3.1099	0.559961	0.00327665	NotSig
55967	NDUFA12	3.1098	0.369607	0.00327745	NotSig
28987	NOB1	3.10953	0.315371	0.00328011	NotSig
223117	SEMA3D	-3.10841	-1.21757	0.00329218	Down
11113	CIT	-3.10826	-1.21305	0.00329355	Down
100873941	OPA1-AS1	-3.10769	-3.36138	0.00329954	Down
57505	AARS2	3.10569	0.280212	0.00332167	NotSig
254042	METAP1D	-3.10524	-1.81383	0.00332634	Down
54716	SLC6A20	-3.10405	-4.06193	0.00333944	Down
79616	CCNJL	3.104	1.19897	0.0033395	Up
105372117	LOC105372117	-3.10399	-1.97462	0.0033395	Down
1207	CLNS1A	-3.10314	-0.393158	0.00334872	NotSig
84547	PGBD1	-3.10292	-0.913718	0.00335087	NotSig
54329	GPR85	-3.10266	-1.67033	0.00335345	Down
100506731	FLRT2-AS1	-3.10261	-2.47657	0.00335373	Down
387700	SLC16A12	-3.10227	-3.92313	0.00335722	Down
100507144	CD44-DT	-3.10212	-2.77259	0.00335858	Down
585	BBS4	-3.10178	-0.476739	0.00336217	NotSig
102723904	LOC102723904	-3.10131	-3.33641	0.00336713	Down
55133	SRBD1	-3.1002	-0.950791	0.00337939	NotSig
57088	PLSCR4	-3.10009	-2.05789	0.00338031	Down
642826	BMS1P2	-3.09891	-3.33019	0.00339349	Down
23131	GPATCH8	-3.09886	-0.461491	0.00339371	NotSig
5167	ENPP1	-3.09711	-0.982494	0.00341346	NotSig
3782	KCNN3	-3.09708	-1.62235	0.00341354	Down
105376475	LOC105376475	-3.09635	-1.69303	0.00342152	Down
222389	BEND7	-3.09411	-2.20756	0.00344722	Down
642987	TMEM232	-3.09374	-3.9288	0.00345115	Down
5623	PSPN	3.09244	1.50016	0.00346589	Up
79031	PDCL3	3.09223	0.430547	0.00346801	NotSig
56171	DNAH7	-3.09202	-2.2046	0.00347018	Down
100996437	LOC100996437	3.09196	1.45779	0.00347051	Up
730091	LINC00886	-3.09175	-1.87251	0.00347264	Down
55512	SMPD3	-3.09169	-2.78701	0.00347301	Down
124411	KRBOX5	-3.0915	-0.76296	0.0034748	NotSig
1161	ERCC8	-3.09056	-1.27137	0.00348551	Down
56984	PSMG2	3.0902	0.412952	0.00348933	NotSig
80210	ARMC9	3.08977	0.276807	0.00349406	NotSig
79822	ARHGAP28	-3.08886	-1.07356	0.00350445	Down
51054	PLEKHA8P1	-3.08875	-2.79799	0.00350542	Down
390637	GDPGP1	3.08843	1.0888	0.00350884	Up
64407	RGS18	-3.0881	-3.3354	0.00351241	Down
728888	NPIPB11	-3.08795	-0.768957	0.00351381	NotSig
375316	RBM44	-3.08782	-4.03034	0.00351497	Down
56907	SPIRE1	-3.08663	-0.345434	0.00352871	NotSig
9129	PRPF3	3.08651	0.356315	0.00352984	NotSig
9843	HEPH	-3.08598	-4.00543	0.00353581	Down
84074	QRICH2	-3.0856	-1.61396	0.00353989	Down
100288637	LOC100288637	-3.08516	-3.82542	0.00354483	Down
7696	ZNF137P	-3.08493	-3.32623	0.00354723	Down
729451	SAMD4A-AS1	-3.08465	-3.99931	0.00355023	Down
22828	SCAF8	-3.08451	-0.694128	0.00355147	NotSig
100131626	LOC100131626	-3.0844	-1.65375	0.00355242	Down
57415	C3orf14	3.08413	1.3151	0.00355529	Up
374946	DRAXIN	-3.08402	-1.75411	0.00355631	Down
100507053	LOC100507053	-3.08379	-2.84649	0.00355865	Down
729852	UMAD1	-3.08348	-0.743034	0.00356203	NotSig
4684	NCAM1	-3.08314	-4.11544	0.00356579	Down
9527	GOSR1	-3.08215	-0.335473	0.00357723	NotSig
140883	ZNF280B	-3.0816	-1.55576	0.00358351	Down
2108	ETFA	-3.08143	-0.241097	0.00358524	NotSig
123283	TARS3	-3.08118	-0.584081	0.00358787	NotSig
91949	COG7	3.08071	0.485603	0.00359314	NotSig
101929639	B4GALT1-AS1	3.07976	0.574132	0.00360427	NotSig
1141	CHRNB2	3.07973	0.321836	0.00360427	NotSig
5976	UPF1	3.07966	0.25738	0.00360475	NotSig
23585	TMEM50A	-3.07931	-0.255387	0.00360872	NotSig
26260	FBXO25	-3.07797	-0.550687	0.00362454	NotSig
307	ANXA4	-3.07754	-0.333265	0.0036294	NotSig
23086	EXPH5	-3.07626	-3.92239	0.0036447	Down
6565	SLC15A2	-3.07622	-4.03469	0.0036448	Down
90649	ZNF486	-3.07491	-2.42052	0.00366056	Down
105372471	LOC105372471	-3.07478	-4.00101	0.00366175	Down
10039	PARP3	3.07419	0.458931	0.0036684	NotSig
547	KIF1A	3.07418	0.889725	0.0036684	NotSig
647042	GOLGA6L10	-3.07386	-2.86545	0.00367201	Down
85451	UNK	3.07301	0.597457	0.00368208	NotSig
55860	ACTR10	-3.07274	-0.313886	0.00368504	NotSig
91408	BTF3L4	-3.07269	-0.45131	0.00368531	NotSig
729877	TBC1D3H	-3.07264	-2.01819	0.00368557	Down
51702	PADI3	-3.07259	-3.98016	0.00368575	Down
112268118	LOC112268118	-3.07117	-4.18477	0.00370293	Down
4058	LTK	3.07112	1.40026	0.00370293	Up
150472	ZNG1B	-3.07112	-0.542733	0.00370293	NotSig
81579	PLA2G12A	-3.07086	-0.46078	0.00370569	NotSig
63826	SRR	-3.07064	-0.488238	0.00370815	NotSig
100329109	GCSHP3	-3.07003	-2.19615	0.00371535	Down
112268458	LOC112268458	-3.06936	-4.30019	0.00372327	Down
80724	ACAD10	3.06865	0.470467	0.00373183	NotSig
23157	SEPTIN6	3.06841	0.440922	0.00373438	NotSig
5993	RFX5	-3.06737	-0.418644	0.00374702	NotSig
1185	CLCN6	-3.06652	-0.454657	0.00375737	NotSig
107986566	LOC107986566	-3.06591	-2.20291	0.00376462	Down
55096	EBLN2	-3.06568	-3.98356	0.00376723	Down
11336	EXOC3	3.06457	0.279643	0.00378084	NotSig
401093	MBNL1-AS1	-3.06431	-0.839532	0.00378366	NotSig
105369807	LINC02454	-3.06428	-1.46255	0.00378366	Down
283970	PDXDC2P-NPIPB14P	-3.06406	-1.05893	0.00378606	Down
285237	C3orf38	-3.06403	-0.66524	0.00378616	NotSig
85013	TMEM128	-3.06392	-0.689888	0.00378711	NotSig
101927979	CAMTA2-AS1	3.0629	0.719069	0.00379973	NotSig
147007	TMEM199	3.06265	0.415099	0.00380249	NotSig
8718	TNFRSF25	-3.06262	-2.34012	0.00380249	Down
5253	PHF2	-3.06211	-0.43207	0.00380863	NotSig
4190	MDH1	-3.06148	-0.396476	0.00381623	NotSig
27336	HTATSF1	-3.06094	-0.308949	0.00382252	NotSig
286077	FAM83H	3.06093	0.887138	0.00382252	NotSig
7429	VIL1	-3.06085	-2.22025	0.00382312	Down
105374894	LOC105374894	-3.05976	-4.11654	0.00383673	Down
115811	IQCD	-3.05823	-3.98251	0.003856	Down
4319	MMP10	3.05795	0.600224	0.00385918	NotSig
2330	FMO5	-3.05711	-1.60356	0.00386961	Down
10686	CLDN16	-3.05704	-3.80692	0.00387016	Down
1487	CTBP1	-3.05558	-0.210171	0.00388864	NotSig
9984	THOC1	-3.0555	-0.586637	0.00388938	NotSig
84060	RBM48	-3.05533	-0.836585	0.00389111	NotSig
138649	ANKRD19P	-3.05447	-4.02227	0.00390197	Down
143187	VTI1A	-3.05402	-0.514443	0.00390742	NotSig
105376114	UBQLN1-AS1	-3.05395	-0.839193	0.00390797	NotSig
26770	SNORD79	-3.05316	-3.99696	0.00391788	Down
139886	SPIN4	-3.05247	-3.27907	0.00392648	Down
102724351	LOC102724351	-3.05099	-4.01046	0.00394549	Down
101929151	LINC02204	-3.05057	-3.95908	0.00395067	Down
10747	MASP2	-3.05007	-3.3275	0.00395683	Down
285335	SLC9C1	-3.04885	-3.95589	0.00397252	Down
728407	PARGP1	-3.04858	-1.85645	0.00397542	Down
728752	ZNF566-AS1	3.04857	1.05792	0.00397542	Up
100533464	PRH1-PRR4	3.04846	0.668407	0.00397646	NotSig
84179	SLC49A3	3.04774	0.812006	0.0039856	NotSig
6098	ROS1	-3.04638	-3.79595	0.00400327	Down
7090	TLE3	3.0456	0.554826	0.00401338	NotSig
100507747	C13orf46	-3.04519	-1.58831	0.00401804	Down
6605	SMARCE1	-3.04519	-0.252447	0.00401804	NotSig
641	BLM	-3.04505	-4.1799	0.00401941	Down
100505975	ENO1-AS1	3.04378	1.57875	0.00403602	Up
107985634	LOC107985634	-3.04339	-4.11098	0.00404093	Down
65997	RASL11B	-3.04288	-3.80538	0.00404741	Down
83706	FERMT3	3.0426	1.25592	0.00405077	Up
392232	LOC392232	-3.04218	-1.23738	0.00405599	Down
717	C2	3.0413	0.943708	0.00406744	NotSig
100507127	LINC00707	-3.04111	-4.10328	0.00406962	Down
7265	TTC1	3.04099	0.345187	0.00407086	NotSig
339416	ANKRD45	-3.04096	-1.77006	0.00407086	Down
84289	ING5	-3.0406	-0.454431	0.00407534	NotSig
729288	ZNF286B	-3.04051	-1.05772	0.00407617	Down
79929	MAP6D1	3.04011	1.11697	0.00408109	Up
341676	NEK5	-3.03937	-4.09472	0.00409081	Down
56945	MRPS22	3.03817	0.369977	0.00410672	NotSig
4931	NVL	-3.03719	-0.633629	0.00411968	NotSig
105370067	LOC105370067	-3.03712	-4.15102	0.00412018	Down
285638	LOC285638	-3.03696	-4.03623	0.00412199	Down
4915	NTRK2	-3.03532	-3.82985	0.00414405	Down
101928646	BMAL2-AS1	-3.03509	-2.77983	0.00414682	Down
5243	ABCB1	-3.03497	-1.10259	0.00414805	Down
101752334	PVRIG2P	-3.03461	-1.4534	0.00415257	Down
388743	CAPN8	-3.03178	-3.99366	0.00419103	Down
102723564	LOC102723564	-3.03177	-1.44188	0.00419103	Down
23552	CDK20	3.03112	0.932691	0.00419969	NotSig
113218502	MIR10397	-3.03062	-1.8607	0.00420626	Down
7565	ZNF17	-3.03048	-1.19697	0.0042077	Down
25895	EEF1AKMT3	-3.03045	-0.947073	0.0042077	NotSig
51124	IER3IP1	-3.03038	-0.391565	0.0042083	NotSig
203859	ANO5	-3.0289	-3.97259	0.00422854	Down
118980	SFXN2	-3.02851	-4.02874	0.00423356	Down
93164	HTR7P1	-3.02848	-0.489814	0.00423356	NotSig
10125	RASGRP1	-3.02844	-3.99389	0.0042338	Down
105370966	IDH2-DT	3.0276	0.949909	0.00424511	NotSig
5241	PGR	-3.02732	-3.93445	0.00424859	Down
26269	FBXO8	-3.02695	-0.765726	0.00425343	NotSig
100526664	LY75-CD302	-3.02561	-0.925587	0.00427159	NotSig
100505702	LINC01094	-3.0256	-1.81042	0.00427159	Down
112752	IFT43	3.02552	0.434631	0.00427227	NotSig
2475	MTOR	-3.02381	-0.252522	0.00429606	NotSig
4697	NDUFA4	3.02351	0.251556	0.00429994	NotSig
50615	IL21R	3.0232	0.729598	0.0043039	NotSig
390927	ZNF793	-3.02166	-3.75321	0.00432542	Down
3818	KLKB1	-3.02089	-3.83762	0.00433598	Down
64072	CDH23	-3.02029	-2.06809	0.00434426	Down
105378526	LOC105378526	-3.01834	-3.93616	0.00437184	Down
203062	TSNARE1	3.0179	1.17907	0.0043778	Up
79570	NKAIN1	3.01767	1.36959	0.00438059	Up
285175	UNC80	-3.01717	-2.75295	0.00438748	Down
105377771	LOC105377771	-3.01666	-3.97981	0.00439445	Down
203447	NRK	-3.01634	-4.1152	0.00439864	Down
3579	CXCR2	-3.01592	-3.99467	0.00440423	Down
23382	AHCYL2	-3.01588	-0.808714	0.00440442	NotSig
644135	PDE7B-AS1	-3.01547	-1.56283	0.00440995	Down
145748	LYSMD4	-3.01477	-0.560843	0.00441974	NotSig
9667	SAFB2	3.01345	0.185073	0.00443771	NotSig
84622	ZNF594	-3.01345	-1.07882	0.00443771	Down
126017	ZNF813	-3.01345	-1.62891	0.00443771	Down
57162	PELI1	-3.01293	-1.02606	0.00444479	Down
105377303	PRDM8-AS1	-3.01276	-3.75489	0.00444657	Down
51318	MRPL35	-3.01275	-0.523776	0.00444657	NotSig
2313	FLI1	-3.01266	-0.969133	0.00444748	NotSig
221143	EEF1AKMT1	3.01258	0.690523	0.00444815	NotSig
5122	PCSK1	-3.01169	-3.86461	0.00446085	Down
64091	POPDC2	3.01129	1.57796	0.00446631	Up
26013	L3MBTL1	-3.01101	-1.75075	0.00446952	Down
107985322	LOC107985322	-3.01101	-3.8975	0.00446952	Down
105373835	LOC105373835	-3.01097	-3.25897	0.0044696	Down
56995	TULP4	-3.01071	-0.428502	0.00447308	NotSig
144608	C12orf60	-3.01056	-2.74877	0.00447476	Down
64101	LRRC4	-3.00966	-0.963376	0.00448771	NotSig
8728	ADAM19	-3.00961	-0.350259	0.00448793	NotSig
100507032	TMCC1-DT	-3.00937	-3.74089	0.00449106	Down
84924	ZNF566	-3.00932	-0.946328	0.00449141	NotSig
124817	CNTD1	-3.00908	-0.516374	0.00449451	NotSig
51652	CHMP3	3.0083	0.266646	0.00450563	NotSig
54463	RETREG1	-3.00765	-3.95403	0.00451472	Down
105369147	LOC105369147	-3.00695	-1.06343	0.00452482	Down
4094	MAF	-3.0066	-2.73202	0.00452957	Down
7068	THRB	-3.00644	-3.36771	0.0045315	Down
347746	PWARSN	-3.00529	-2.25033	0.00454816	Down
285596	FAM153A	-3.00514	-3.95741	0.00455001	Down
51186	TCEAL9	3.00478	0.226858	0.00455496	NotSig
400224	PLEKHD1	-3.00469	-3.93568	0.00455578	Down
100302197	MIR1306	3.00408	1.35031	0.00456448	Up
115749	C12orf56	-3.00398	-3.97419	0.00456563	Down
100287314	LINC00941	-3.0024	-1.13803	0.00458882	Down
9419	CRIPT	-3.00221	-0.654185	0.00459131	NotSig
115399	LRRC56	3.00198	0.683968	0.00459436	NotSig
80071	CCDC15	-3.00146	-2.73551	0.00460166	Down
51059	FAM135B	-3.00125	-4.01925	0.00460439	Down
222699	TOB2P1	-3.00025	-1.77221	0.00461911	Down
81533	ITFG1	-3.00012	-0.282792	0.00462057	NotSig
105376722	LOC105376722	-3.0001	-3.92994	0.00462057	Down
22837	COBLL1	-2.99949	-1.79466	0.00462937	Down
101928979	LINC01719	-2.99937	-4.0141	0.00463062	Down
100132249	LOC100132249	2.99932	1.39774	0.00463067	Up
107984529	LOC107984529	-2.99931	-3.76187	0.00463067	Down
3964	LGALS8	-2.99898	-0.324107	0.00463529	NotSig
100302740	FAS-AS1	-2.9985	-3.93978	0.00464206	Down
285193	DUSP28	2.99757	0.772067	0.0046558	NotSig
222865	TMEM130	2.99683	1.47058	0.00466673	Up
729993	SHISA9	-2.99584	-4.04575	0.00468136	Down
196051	PLPP4	-2.99539	-3.73961	0.00468779	Down
199920	FYB2	-2.99502	-3.93779	0.00469309	Down
117608	ZNF354B	-2.99374	-1.29804	0.00471239	Down
105376554	LINC02547	-2.99261	-1.48649	0.00472942	Down
10621	POLR3F	-2.99222	-0.599696	0.00473492	NotSig
101928716	SUGCT-AS1	2.99198	1.011	0.00473827	Up
90226	UCN2	-2.99187	-1.13973	0.00473945	Down
10912	GADD45G	2.99111	1.08868	0.00475086	Up
196403	DTX3	2.98933	0.546118	0.00477809	NotSig
203523	ZNF449	-2.98816	-1.63904	0.00479602	Down
105377644	LOC105377644	2.98793	0.861093	0.00479914	NotSig
105371543	LOC105371543	-2.98759	-4.0431	0.004804	Down
6571	SLC18A2	-2.98631	-1.8232	0.00482369	Down
9779	TBC1D5	2.98534	0.330087	0.00483851	NotSig
115111	SLC26A7	-2.98486	-3.90543	0.00484563	Down
339318	ZNF181	-2.9842	-0.92707	0.00485556	NotSig
93953	GCNA	-2.98393	-3.22531	0.00485944	Down
125893	ZNF816	-2.98382	-1.43266	0.00486075	Down
105377342	TSPAN5-DT	-2.98319	-3.91475	0.00487026	Down
102723570	CDC27P9	-2.9828	-3.72411	0.00487606	Down
101929160	LOC101929160	-2.9825	-1.19396	0.00488021	Down
22853	LMTK2	-2.9824	-0.440318	0.0048814	NotSig
441208	ZNRF2P1	2.98232	1.07766	0.00488216	Up
4033	IRAG2	-2.98229	-3.93288	0.00488227	Down
8863	PER3	-2.98173	-1.01043	0.00489069	Down
10382	TUBB4A	2.98164	1.53634	0.00489169	Up
150290	DUSP18	-2.98095	-0.932203	0.00490225	NotSig
63027	SLC22A23	-2.98041	-1.97476	0.00491036	Down
10659	CELF2	-2.97943	-0.770546	0.00492555	NotSig
23205	ACSBG1	-2.97891	-0.52975	0.0049335	NotSig
25925	ZNF521	-2.97859	-0.600058	0.00493783	NotSig
64432	MRPS25	-2.97858	-0.313098	0.00493783	NotSig
105374152	LOC105374152	-2.9783	-4.00751	0.0049419	Down
57554	LRRC7	-2.97687	-3.71583	0.00496443	Down
6336	SCN10A	-2.97631	-3.88564	0.004973	Down
26134	RALGAPA1P1	-2.97533	-1.97677	0.00498844	Down
6491	STIL	-2.97463	-1.33104	0.00499944	Down
83990	BRIP1	-2.97452	-2.34051	0.00500071	Down
284434	NWD1	-2.97394	-3.8899	0.00500966	Down
56260	C8orf44	-2.97309	-1.89526	0.00502311	Down
107984583	LOC107984583	-2.97211	-4.01305	0.00503866	Down
102724288	LOC102724288	-2.97182	-3.91881	0.00504287	Down
100288695	LIMS4	-2.97126	-1.63972	0.00505161	Down
148268	ZNF570	-2.97078	-2.02668	0.00505907	Down
650623	BEND3P3	-2.97032	-3.25068	0.00506612	Down
55635	DEPDC1	-2.97008	-3.74879	0.0050697	Down
6637	SNRPG	2.96999	0.381358	0.00507059	NotSig
11280	SCN11A	-2.96963	-2.40251	0.005076	Down
7222	TRPC3	-2.96907	-2.42585	0.0050848	Down
101929441	ERLNC1	2.96891	1.35599	0.00508691	Up
105379272	LOC105379272	-2.96876	-3.882	0.00508838	Down
9365	KL	-2.96876	-3.882	0.00508838	Down
90139	TSPAN18	2.96829	1.25208	0.00509575	Up
56888	KCMF1	-2.96756	-0.292148	0.00510734	NotSig
387849	REP15	-2.96753	-3.9099	0.00510742	Down
57228	SMAGP	2.96701	0.507091	0.00511553	NotSig
79707	NOL9	-2.96641	-0.506221	0.00512494	NotSig
27295	PDLIM3	-2.96618	-2.0133	0.00512838	Down
51192	CKLF	2.96615	0.64713	0.00512841	NotSig
3798	KIF5A	-2.9659	-1.52753	0.00513206	Down
55345	ZGRF1	-2.96403	-2.45307	0.00516286	Down
5869	RAB5B	2.96357	0.175652	0.00517001	NotSig
1196	CLK2	-2.96354	-0.541862	0.00517002	NotSig
8567	MADD	2.9627	0.293958	0.00518368	NotSig
5621	PRNP	-2.96217	-0.171798	0.00519211	NotSig
115560	ZNF501	-2.96058	-3.81302	0.00521851	Down
80726	IQCN	2.96029	0.874359	0.00522286	NotSig
29995	LMCD1	-2.96022	-1.55405	0.00522355	Down
55012	PPP2R3C	-2.95987	-0.455823	0.00522894	NotSig
54809	SAMD9	-2.95898	-0.326504	0.00524352	NotSig
11212	PLPBP	-2.95819	-0.353533	0.00525646	NotSig
102723340	LOC102723340	-2.95735	-0.78408	0.00527036	NotSig
105376214	LOC105376214	-2.95713	-3.99469	0.00527358	Down
341350	OVCH1	-2.9571	-3.8888	0.00527365	Down
729873	TBC1D3	-2.95673	-2.11627	0.00527939	Down
105375095	LOC105375095	-2.95663	-3.86161	0.00528058	Down
92675	DTD1	2.95641	0.454323	0.0052839	NotSig
170691	ADAMTS17	-2.9546	-3.94067	0.0053145	Down
54922	RASIP1	2.95455	1.56475	0.00531472	Up
107986126	LOC107986126	2.9534	1.18849	0.00533411	Up
100532742	PIR-FIGF	2.95334	1.19806	0.00533455	Up
51205	ACP6	-2.95256	-0.798342	0.00534767	NotSig
55163	PNPO	2.95242	0.340431	0.00534953	NotSig
1723	DHODH	2.95232	0.885217	0.00535072	NotSig
646903	LOC646903	-2.95193	-3.17842	0.00535692	Down
1641	DCX	-2.95129	-3.88654	0.00536751	Down
51667	NUB1	2.95062	0.259448	0.00537874	NotSig
51019	WASHC3	2.95043	0.602537	0.00538152	NotSig
5316	PKNOX1	-2.94913	-0.48404	0.00540362	NotSig
5791	PTPRE	-2.94907	-2.11248	0.00540421	Down
84059	ADGRV1	-2.9486	-1.73072	0.00541185	Down
26059	ERC2	-2.94839	-3.28689	0.00541465	Down
9218	VAPA	-2.94838	-0.293972	0.00541465	NotSig
11124	FAF1	2.9473	0.625041	0.00543317	NotSig
100507557	EPM2A-DT	-2.94713	-1.96955	0.00543546	Down
5803	PTPRZ1	-2.94689	-3.21566	0.00543918	Down
102465429	MIR6511B1	2.94594	1.58361	0.00545541	Up
84467	FBN3	-2.94538	-3.88437	0.00546476	Down
101928895	LINC01786	-2.9446	-1.48532	0.00547811	Down
143941	TTC36	2.94408	1.6165	0.00548667	Up
50856	CLEC4A	-2.94403	-4.01215	0.005487	Down
51163	DBR1	-2.94399	-0.675063	0.00548723	NotSig
23404	EXOSC2	-2.9435	-0.633072	0.00549539	NotSig
728806	NSFP1	-2.94277	-0.785516	0.00550794	NotSig
84214	LOC84214	-2.94028	-3.86443	0.00555187	Down
119437	CTAGE7P	-2.93967	-4.11074	0.00556221	Down
284900	TTC28-AS1	-2.93914	-0.821534	0.00557122	NotSig
4321	MMP12	-2.93879	-1.0702	0.00557701	Down
6508	SLC4A3	2.93791	0.792892	0.00559224	NotSig
54491	OTULINL	-2.93588	-1.71767	0.00562844	Down
112476	PRRT2	-2.93556	-1.06737	0.00563377	Down
388650	DIPK1A	-2.93377	-0.427867	0.00566579	NotSig
107986334	LOC107986334	-2.9336	-2.34653	0.00566821	Down
9212	AURKB	2.93301	1.46136	0.00567856	Up
105374002	LOC105374002	-2.93269	-3.89662	0.00568376	Down
170487	ACTL10	2.93246	1.47341	0.00568753	Up
27328	PCDH11X	-2.93157	-3.83395	0.0057033	Down
10194	TSHZ1	-2.93085	-1.00347	0.00571586	Down
2625	GATA3	-2.93023	-1.83725	0.00572673	Down
27286	SRPX2	2.92945	0.332873	0.00574067	NotSig
117177	RAB3IP	-2.92878	-2.0944	0.00575237	Down
7381	UQCRB	2.92779	0.304388	0.00577017	NotSig
5081	PAX7	-2.9276	-3.87725	0.00577324	Down
403313	PLPP6	-2.92745	-0.750677	0.00577542	NotSig
7991	TUSC3	-2.92696	-0.247913	0.00578396	NotSig
105373211	LOC105373211	-2.9269	-3.85685	0.00578423	Down
107984210	LOC107984210	-2.92689	-1.73642	0.00578423	Down
100009676	ZBTB11-AS1	-2.92615	-0.909223	0.00579742	NotSig
10623	POLR3C	2.92601	0.347464	0.00579898	NotSig
51433	ANAPC5	-2.926	-0.305498	0.00579898	NotSig
80004	ESRP2	-2.92477	-0.920173	0.00582151	NotSig
105371932	LOC105371932	-2.92427	-1.32564	0.00583029	Down
401472	GASAL1	-2.92402	-1.73171	0.00583439	Down
84700	MYO18B	-2.92392	-3.92374	0.00583576	Down
51523	CXXC5	2.92385	0.425986	0.00583644	NotSig
100533182	SEC24B-AS1	-2.92379	-3.91521	0.00583698	Down
2516	NR5A1	2.9232	1.77316	0.00584747	Up
22880	MORC2	-2.92303	-0.291032	0.00585016	NotSig
4556	TRNE	2.92299	0.299237	0.00585034	NotSig
105376805	LOC105376805	2.92271	1.54178	0.00585494	Up
646652	LOC646652	-2.92207	-3.30476	0.0058664	Down
100505502	LOC100505502	-2.92197	-3.88371	0.00586788	Down
4691	NCL	2.92165	0.125104	0.0058732	NotSig
100288069	LOC100288069	-2.92154	-2.32421	0.00587481	Down
149837	LINC00654	-2.92088	-0.971637	0.00588673	NotSig
64221	ROBO3	2.92068	0.66604	0.00588945	NotSig
79187	FSD1	2.92067	0.679207	0.00588945	NotSig
3698	ITIH2	-2.91941	-4.02254	0.00591277	Down
81562	LMAN2L	2.91914	0.376262	0.00591727	NotSig
142686	ASB14	-2.91865	-2.11438	0.00592598	Down
106478956	MDC1-AS1	2.91823	0.798611	0.00593345	NotSig
203228	C9orf72	-2.91806	-0.96129	0.00593607	NotSig
26018	LRIG1	-2.91702	-0.336465	0.00595532	NotSig
54187	NANS	2.91539	0.515663	0.00598603	NotSig
110006325	PPIP5K1P1-CATSPER2	-2.91535	-0.908776	0.00598621	NotSig
9024	BRSK2	2.91411	1.26435	0.00600938	Up
105377576	LOC105377576	-2.91397	-1.81275	0.0060116	Down
2797	GNRH2	-2.91384	-3.86217	0.00601359	Down
162461	TMEM92	-2.91348	-3.71611	0.0060198	Down
10237	SLC35B1	2.91304	0.373255	0.00602781	NotSig
8226	PUDP	-2.91182	-0.451663	0.00605085	NotSig
113510	HELQ	-2.91152	-0.568587	0.00605593	NotSig
220930	ZEB1-AS1	-2.91147	-1.34499	0.00605646	Down
58515	SELENOK	2.91046	0.369241	0.0060754	NotSig
7621	ZNF70	-2.91027	-1.14452	0.00607845	Down
112268035	LOC112268035	-2.90985	-3.85338	0.00608558	Down
283011	FLJ37201	-2.90985	-3.85338	0.00608558	Down
55026	TMEM255A	-2.90965	-3.81311	0.00608886	Down
10207	PATJ	-2.90938	-1.70572	0.0060935	Down
100505758	PRMT5-AS1	2.9091	0.46409	0.00609841	NotSig
374393	FAM111B	-2.90853	-3.81376	0.00610891	Down
8483	CILP	-2.90843	-4.00888	0.00611036	Down
80333	KCNIP4	-2.90786	-3.6385	0.0061209	Down
64785	GINS3	2.90761	1.20333	0.00612505	Up
100302692	FTX	-2.90742	-1.75064	0.00612819	Down
100526783	ARPIN-AP3S2	2.90665	0.368745	0.0061425	NotSig
57823	SLAMF7	-2.90663	-2.33698	0.0061425	Down
11104	KATNA1	-2.90508	-0.582214	0.0061725	NotSig
143686	SESN3	-2.9048	-2.01623	0.00617726	Down
146212	KCTD19	-2.90478	-3.94194	0.00617726	Down
114088	TRIM9	2.90461	1.43259	0.00617989	Up
55711	FAR2	-2.90401	-0.979612	0.00619116	NotSig
84749	USP30	2.90396	0.521214	0.00619122	NotSig
53616	ADAM22	-2.90395	-3.6913	0.00619122	Down
51280	GOLM1	2.90331	0.574907	0.00620329	NotSig
51493	RTCB	2.90306	0.217626	0.0062076	NotSig
64147	KIF9	-2.90297	-1.08196	0.00620876	Down
1154	CISH	2.90194	1.16023	0.00622862	Up
100132987	LINC00856	2.9019	1.36244	0.00622893	Up
8816	DCAF5	2.90172	0.295387	0.00623183	NotSig
114804	RNF157	2.90142	0.681738	0.00623731	NotSig
7832	BTG2	2.90117	0.284653	0.00624157	NotSig
105369557	TIRAP-AS1	-2.9005	-2.60416	0.00625435	Down
27302	BMP10	-2.90039	-3.92512	0.00625548	Down
100996941	IL21-AS1	-2.90038	-3.87182	0.00625548	Down
5493	PPL	-2.89909	-1.70169	0.00628071	Down
105372489	SERTAD3-AS1	2.89885	0.97601	0.00628491	NotSig
79602	ADIPOR2	-2.89771	-0.41072	0.00630731	NotSig
100289098	LINC03011	2.89738	0.912816	0.00631338	NotSig
1039	CDR2	-2.89733	-0.793817	0.00631365	NotSig
4839	NOP2	2.8973	0.263184	0.00631375	NotSig
92595	ZNF764	2.89714	0.652856	0.0063163	NotSig
29079	MED4	-2.89609	-0.450518	0.00633685	NotSig
1731	SEPTIN1	2.89564	1.3155	0.00634525	Up
643641	ZNF862	-2.89546	-0.436724	0.00634838	NotSig
101926984	LOC101926984	-2.89353	-3.61218	0.00638688	Down
84033	OBSCN	-2.89339	-0.48921	0.00638911	NotSig
391059	FRRS1	-2.89302	-1.57838	0.00639598	Down
4051	CYP4F3	-2.89233	-3.91687	0.00640942	Down
647174	SERPINE3	-2.89145	-1.34852	0.00642672	Down
101929709	RIPK2-DT	-2.89143	-1.59918	0.00642672	Down
105372860	UFD1-AS1	-2.89095	-0.694434	0.00643586	NotSig
3064	HTT	2.89049	0.195154	0.00644468	NotSig
2139	EYA2	-2.8903	-3.90414	0.00644743	Down
57178	ZMIZ1	2.8903	0.235366	0.00644743	NotSig
11257	TP53TG1	2.88968	0.734934	0.00645951	NotSig
79161	TMEM243	-2.88947	-0.710762	0.00646318	NotSig
54432	YIPF1	2.88931	0.357357	0.0064659	NotSig
166824	RASSF6	-2.88884	-3.99179	0.0064749	Down
84079	ANKRD27	-2.8879	-0.526548	0.00649367	NotSig
169714	QSOX2	2.8873	0.471157	0.0065053	NotSig
107986997	LOC107986997	-2.88708	-1.24899	0.00650921	Down
84632	AFAP1L2	-2.88682	-1.94051	0.00651397	Down
106660612	LINC00680	-2.88659	-1.0023	0.00651826	Down
6652	SORD	2.88646	0.636252	0.00652032	NotSig
11320	MGAT4A	-2.88611	-3.80476	0.00652689	Down
11044	TENT4A	-2.88599	-0.356029	0.00652877	NotSig
83861	RSPH3	-2.88547	-0.523625	0.00653886	NotSig
56985	ADPRM	-2.88537	-0.817417	0.00654	NotSig
7737	RNF113A	2.88536	0.487675	0.00654	NotSig
6500	SKP1	2.88513	0.132178	0.0065441	NotSig
100505385	IQCJ-SCHIP1	-2.88459	-0.753019	0.00655477	NotSig
29855	UBN1	2.88428	0.205437	0.00656048	NotSig
4842	NOS1	-2.88421	-2.29826	0.00656143	Down
64922	LRRC19	-2.8821	-3.78489	0.00660493	Down
101927861	LINC01293	-2.88139	-1.68879	0.00661908	Down
149420	PDIK1L	-2.88066	-1.50398	0.00663377	Down
107987254	LOC107987254	-2.88027	-3.78195	0.00664139	Down
254428	SLC41A1	-2.87943	-0.220687	0.00665852	NotSig
3386	ICAM4	2.87936	1.8247	0.00665932	Up
7275	TUB	-2.8786	-0.695991	0.00667476	NotSig
105373954	LOC105373954	-2.87827	-4.02429	0.00668105	Down
57528	KCTD16	-2.87812	-3.68734	0.00668353	Down
55013	MCUB	2.8778	0.951436	0.00668969	NotSig
5723	PSPH	-2.87768	-0.775373	0.00669177	NotSig
9616	RNF7	2.87765	0.391376	0.00669177	NotSig
9946	CRYZL1	-2.87747	-0.916485	0.00669484	NotSig
9801	MRPL19	-2.8773	-0.401595	0.00669787	NotSig
101927506	LOC101927506	-2.87687	-3.80406	0.00670633	Down
146754	DNAH2	-2.87658	-2.32684	0.00671187	Down
79896	THNSL1	-2.87626	-0.901955	0.00671796	NotSig
8224	SYN3	-2.87543	-3.82799	0.00673513	Down
5716	PSMD10	-2.87458	-0.410399	0.00675256	NotSig
105374838	LOC105374838	-2.87279	-4.11031	0.00679039	Down
23284	ADGRL3	-2.87241	-3.10129	0.00679786	Down
51538	ZCCHC17	2.87125	0.293056	0.00682222	NotSig
3690	ITGB3	2.8708	0.266224	0.00683123	NotSig
6549	SLC9A2	-2.87051	-3.94669	0.00683686	Down
27136	MORC1	-2.87025	-3.7845	0.0068419	Down
55005	RMND1	-2.8702	-0.692635	0.0068422	NotSig
729668	GOLGA2P6	-2.87013	-3.92671	0.00684301	Down
221895	JAZF1	2.86997	0.504868	0.0068459	NotSig
1577	CYP3A5	-2.86989	-1.74908	0.00684694	Down
54455	FBXO42	2.86954	0.296775	0.00685385	NotSig
347475	CCDC160	-2.86939	-3.59433	0.00685651	Down
151525	WDSUB1	-2.86896	-0.949859	0.00686527	NotSig
55841	WWC3	-2.86879	-0.571807	0.00686818	NotSig
442075	EMC3-AS1	-2.8683	-0.955467	0.00687811	NotSig
2308	FOXO1	-2.86724	-3.73817	0.00690056	Down
2044	EPHA5	-2.86659	-3.9025	0.00691408	Down
10943	MSL3	-2.86627	-0.4956	0.00692042	NotSig
165324	UBXN2A	-2.86587	-0.747802	0.0069286	NotSig
7341	SUMO1	-2.86532	-0.260623	0.00693999	NotSig
107986569	LOC107986569	-2.86421	-3.92639	0.00696372	Down
5335	PLCG1	2.86355	0.336075	0.00697751	NotSig
101929796	NOTCH2NLR	2.86317	0.99592	0.00698532	NotSig
57002	YAE1	-2.86254	-0.786507	0.00699847	NotSig
136306	SVOPL	-2.86167	-3.79211	0.00701696	Down
1876	E2F6	-2.86107	-0.677192	0.00702958	NotSig
50506	DUOX2	-2.86063	-3.77893	0.0070388	Down
147111	NOTUM	-2.85915	-4.05284	0.007071	Down
170958	ZNF525	-2.85911	-1.27388	0.00707122	Down
1308	COL17A1	-2.85845	-1.35627	0.00708532	Down
23092	ARHGAP26	-2.85757	-0.774598	0.00710435	NotSig
9	NAT1	-2.85737	-1.19026	0.00710813	Down
26167	PCDHB5	-2.85721	-3.65393	0.00711091	Down
57715	SEMA4G	2.85704	0.780025	0.00711414	NotSig
254778	VXN	-2.85549	-2.60798	0.00714822	Down
54627	MAP10	-2.85453	-3.60439	0.00716924	Down
7043	TGFB3	-2.85389	-1.40696	0.00718301	Down
7447	VSNL1	-2.853	-3.75706	0.00720242	Down
8814	CDKL1	-2.85222	-1.46243	0.00721935	Down
29964	PRICKLE4	-2.85188	-0.636981	0.00722651	NotSig
26156	RSL1D1	2.85162	0.169345	0.00723179	NotSig
220108	FAM124A	-2.85147	-3.84666	0.00723434	Down
27443	CECR2	-2.85139	-3.88773	0.00723548	Down
101927088	LOC101927088	-2.85117	-4.07476	0.00723976	Down
28984	RGCC	2.85114	0.533759	0.00723976	NotSig
339231	ARL16	2.85072	0.341036	0.00724857	NotSig
84288	EFCAB2	-2.8507	-0.754028	0.00724857	NotSig
118487	CHCHD1	2.85052	0.394927	0.00725201	NotSig
1736	DKC1	-2.85041	-0.350951	0.00725377	NotSig
105378651	LOC105378651	-2.84955	-3.56655	0.00727278	Down
55149	MTPAP	-2.84951	-0.567031	0.00727285	NotSig
9499	MYOT	-2.84869	-3.81265	0.00729107	Down
63897	HEATR6	-2.84831	-0.512505	0.00729898	NotSig
256227	STEAP1B	-2.8474	-1.50284	0.00731917	Down
64168	NECAB1	-2.8473	-1.91686	0.00732072	Down
928	CD9	-2.84703	-0.352834	0.00732636	NotSig
842	CASP9	2.84666	0.528203	0.00733406	NotSig
83744	ZNF484	-2.84587	-1.36285	0.00735156	Down
644353	ZCCHC18	-2.8458	-1.53808	0.00735248	Down
85294	KRTAP2-4	-2.84571	-1.57246	0.00735386	Down
161497	STRC	-2.84565	-3.87539	0.00735471	Down
101927178	LOC101927178	-2.84516	-0.613669	0.00736515	NotSig
55344	PLCXD1	-2.84475	-0.357289	0.00737363	NotSig
105375884	LOC105375884	-2.84471	-3.75665	0.00737363	Down
105379752	LOC105379752	-2.84471	-3.75665	0.00737363	Down
84246	MED10	2.84458	0.535927	0.00737598	NotSig
136051	ZNF786	-2.84218	-0.69557	0.00743101	NotSig
1070	CETN3	-2.84129	-0.840449	0.00745094	NotSig
9601	PDIA4	2.84109	0.14548	0.00745507	NotSig
54566	EPB41L4B	-2.84086	-2.63758	0.00745964	Down
90550	MCU	-2.84061	-0.457105	0.00746467	NotSig
84187	TMEM164	2.84024	0.3242	0.00747267	NotSig
374819	LRRC37A3	-2.83993	-0.744917	0.00747935	NotSig
2743	GLRB	-2.83983	-0.762303	0.00748102	NotSig
23769	FLRT1	-2.83939	-2.08341	0.00749057	Down
26995	TRUB2	2.83931	0.365068	0.00749162	NotSig
765	CA6	-2.83928	-3.76008	0.00749163	Down
90417	KNSTRN	-2.83924	-0.735576	0.00749183	NotSig
6773	STAT2	2.83865	0.348276	0.00750498	NotSig
259232	NALCN	-2.83819	-1.8369	0.0075151	Down
127602	DNAH14	-2.8377	-0.851862	0.00752601	NotSig
5292	PIM1	2.83762	0.987577	0.00752715	NotSig
200844	CFAP20DC	-2.83589	-1.85887	0.00756742	Down
399947	C11orf87	-2.83552	-3.73202	0.00757543	Down
100526837	EEF1E1-BLOC1S5	-2.835	-0.589995	0.00758705	NotSig
283652	SLC24A5	-2.83479	-2.05656	0.00759126	Down
100507540	LINC01504	-2.83398	-3.79019	0.00760918	Down
106635525	SNORA92	-2.83398	-3.79019	0.00760918	Down
283349	RASSF3	-2.83336	-0.331679	0.00762315	NotSig
92591	ASB16	-2.83311	-0.86899	0.00762848	NotSig
140733	MACROD2	-2.83266	-2.26591	0.00763845	Down
105371085	LOC105371085	-2.83255	-3.75263	0.0076404	Down
2825	CMKLR2	-2.83206	-2.23653	0.00765142	Down
64772	ENGASE	2.83201	0.404112	0.00765192	NotSig
693222	MIR637	-2.83036	-3.87057	0.00769071	Down
400617	KCNJ2-AS1	-2.83032	-1.78922	0.00769102	Down
55572	FOXRED1	2.83015	0.527548	0.00769418	NotSig
116931	MED12L	-2.82896	-3.5464	0.00772192	Down
84254	CAMKK1	2.82894	1.03401	0.00772192	Up
106635532	SNORA100	-2.82866	-0.759077	0.00772801	NotSig
619208	FAM229B	2.82827	0.609149	0.00773659	NotSig
2042	EPHA3	-2.8276	-3.72897	0.00775221	Down
65072	CFLAR-AS1	-2.82701	-1.24607	0.0077657	Down
9816	URB2	-2.82693	-0.800478	0.00776678	NotSig
645212	EIF3J-DT	-2.82538	-0.897078	0.00780378	NotSig
105374723	RAI14-DT	-2.82531	-3.77576	0.00780473	Down
5054	SERPINE1	2.82489	0.10875	0.0078142	NotSig
222584	FAM83B	-2.82475	-3.99106	0.00781702	Down
5139	PDE3A	-2.82452	-3.79915	0.00782177	Down
1763	DNA2	-2.82392	-2.24887	0.00783588	Down
157657	CFAP418	-2.82341	-2.46907	0.00784723	Down
102723480	LOC102723480	-2.82339	-3.82806	0.00784723	Down
163051	ZNF709	-2.82282	-2.2673	0.00786052	Down
7582	ZNF33B	-2.82119	-1.14309	0.00789972	Down
10060	ABCC9	-2.82015	-2.39184	0.00792476	Down
107984661	LOC107984661	-2.81982	-0.378906	0.00793209	NotSig
401466	RBIS	2.81963	0.595327	0.007936	NotSig
55089	SLC38A4	-2.8189	-3.07872	0.00795317	Down
55750	AGK	-2.81888	-0.456716	0.00795317	NotSig
105374986	LOC105374986	-2.81629	-3.72826	0.00801675	Down
10476	ATP5PD	2.81609	0.308224	0.00802091	NotSig
6507	SLC1A3	-2.81578	-3.56778	0.00802793	Down
100422558	SMG1P6	-2.815	-0.783617	0.00804663	NotSig
26154	ABCA12	-2.81316	-1.558	0.00809206	Down
105371906	LACAT1	-2.81229	-3.84313	0.00811316	Down
137994	LETM2	-2.81218	-0.734421	0.00811531	NotSig
1000	CDH2	-2.81187	-0.540875	0.00812227	NotSig
25841	ABTB2	2.81085	0.316969	0.00814733	NotSig
8738	CRADD	-2.8107	-0.664272	0.00815042	NotSig
5067	CNTN3	-2.81052	-0.966219	0.00815414	NotSig
101060321	TBC1D3G	-2.80885	-2.53503	0.00819594	Down
84832	ANKRD36BP1	-2.80852	-1.37278	0.00820351	Down
51761	ATP8A2	-2.8081	-3.07095	0.0082134	Down
1258	CNGB1	-2.80789	-3.11915	0.00821792	Down
653645	TBC1D3P1-DHX40P1	-2.80774	-1.24096	0.00822104	Down
105375520	LOC105375520	-2.80729	-3.70555	0.00823172	Down
100133331	LOC100133331	-2.8068	-0.846984	0.0082436	NotSig
2334	AFF2	-2.8064	-3.04188	0.00825287	Down
55297	CCDC91	-2.80623	-0.649987	0.00825661	NotSig
5973	RENBP	2.80582	1.57911	0.00826639	Up
9905	SGSM2	2.80566	0.367147	0.00826972	NotSig
613037	NPIPB13	-2.80452	-0.761655	0.00829817	NotSig
3336	HSPE1	2.80445	0.294094	0.00829904	NotSig
29958	DMGDH	-2.80441	-3.73928	0.00829936	Down
105375172	LOC105375172	-2.80152	-3.62598	0.00837319	Down
101929372	LOC101929372	-2.80043	-4.19152	0.00840071	Down
644297	FAM215B	-2.79986	-3.70798	0.00841479	Down
101929680	SCN1A-AS1	-2.79963	-1.74162	0.00842018	Down
84629	TNRC18	2.79838	0.335723	0.00845187	NotSig
23099	ZBTB43	-2.79785	-0.409958	0.00846498	NotSig
29922	NME7	-2.7972	-0.632994	0.00848112	NotSig
11147	HHLA3	2.79718	0.486109	0.00848112	NotSig
1643	DDB2	-2.79704	-0.438431	0.00848388	NotSig
11262	SP140	-2.7968	-0.966629	0.00848946	NotSig
55858	TMEM165	-2.79634	-0.491331	0.00850078	NotSig
51534	VTA1	-2.79584	-0.670839	0.00851224	NotSig
112268104	LOC112268104	-2.79584	-3.89418	0.00851224	Down
5673	PSG5	2.79573	0.341042	0.00851365	NotSig
9699	RIMS2	-2.79573	-0.665088	0.00851365	NotSig
55755	CDK5RAP2	-2.79551	-0.324117	0.00851861	NotSig
100500849	MIR3916	-2.79511	-3.04973	0.00852821	Down
5260	PHKG1	2.79464	0.347339	0.00853997	NotSig
10021	HCN4	-2.79353	-3.79966	0.00856839	Down
153770	PLAC8L1	-2.79304	-3.7519	0.00858052	Down
983	CDK1	-2.79251	-3.70457	0.00859375	Down
776	CACNA1D	-2.79183	-3.04133	0.00861104	Down
114876	OSBPL1A	-2.7918	-0.469959	0.00861104	NotSig
83694	RPS6KL1	2.79113	0.924182	0.0086282	NotSig
105374298	LOC105374298	-2.79094	-3.52072	0.00863239	Down
105369161	LOC105369161	-2.79008	-3.90422	0.00865445	Down
342096	GOLGA6A	-2.78951	-3.75278	0.00866902	Down
57659	ZBTB4	-2.7891	-0.173239	0.00867928	NotSig
84498	FAM120B	-2.78835	-0.360449	0.00869858	NotSig
26097	CHTOP	2.78825	0.329989	0.00870033	NotSig
5789	PTPRD	-2.78784	-2.26107	0.00871041	Down
339883	APRG1	-2.78749	-3.61502	0.00871903	Down
51363	CHST15	2.78727	0.498593	0.00872409	NotSig
127495	LRRC39	-2.78719	-3.06058	0.00872547	Down
338	APOB	-2.78711	-3.87441	0.00872689	Down
79746	ECHDC3	2.78703	1.33614	0.00872823	Up
107987293	LOC107987293	-2.78643	-1.85442	0.00874356	Down
64897	C12orf43	2.78577	0.400535	0.00876046	NotSig
93556	EGFEM1P	-2.78431	-3.79693	0.00879941	Down
256051	ZNF549	-2.7837	-0.642368	0.00881448	NotSig
101929188	ITPR3-AS1	2.78369	0.947477	0.00881448	NotSig
63982	ANO3	-2.78324	-2.16307	0.00882588	Down
107987222	LOC107987222	-2.78197	-2.52166	0.00885959	Down
105371017	LOC105371017	-2.78109	-3.86726	0.00888277	Down
106635540	SNORA105B	-2.78068	-0.83681	0.00889326	NotSig
132949	AASDH	-2.78057	-1.57896	0.00889556	Down
286826	LIN9	-2.78011	-1.73843	0.00890726	Down
55472	RBM12B-AS1	-2.77984	-3.48374	0.00891386	Down
100130476	WAKMAR2	-2.77925	-3.69754	0.00892907	Down
9298	SNORD31	-2.77859	-3.72515	0.00894656	Down
100128569	TEKTIP1	2.77819	0.771794	0.00895666	NotSig
152273	FGD5	-2.7781	-3.50362	0.00895816	Down
25766	PRPF40B	-2.77553	-0.600217	0.00902854	NotSig
347736	NME9	-2.77521	-2.08987	0.00903661	Down
112936	VPS26B	2.77507	0.23498	0.00903977	NotSig
11039	GUSBP14	-2.77503	-1.75055	0.00903981	Down
23305	ACSL6	-2.77499	-2.6291	0.00904006	Down
219771	CCNY	2.77466	0.298034	0.00904852	NotSig
400027	LINC00938	-2.77435	-1.01969	0.00905633	Down
79866	BORA	-2.77404	-1.4623	0.00906402	Down
503638	DUXAP9	-2.77336	-2.63077	0.00908211	Down
10079	ATP9A	-2.77333	-0.263047	0.00908211	NotSig
5701	PSMC2	2.77326	0.196781	0.00908326	NotSig
9662	CEP135	-2.77318	-1.00344	0.00908474	Down
107987366	LOC107987366	-2.77205	-3.0045	0.00911543	Down
53343	NUDT9	2.77161	0.316225	0.00912695	NotSig
80070	ADAMTS20	-2.77156	-3.70272	0.00912745	Down
101929072	MICA-AS1	-2.77117	-1.39999	0.00913749	Down
7336	UBE2V2	-2.77113	-0.372063	0.00913781	NotSig
2959	GTF2B	-2.77046	-0.390201	0.00915553	NotSig
79986	ZNF702P	-2.77044	-1.56163	0.00915553	Down
7059	THBS3	2.77033	0.396453	0.00915773	NotSig
643664	SLC35G6	-2.76901	-3.6972	0.00919405	Down
100652853	LINC01023	2.7683	1.56006	0.00921311	Up
105369816	LOC105369816	-2.76796	-3.84393	0.00922204	Down
6476	SI	-2.76587	-3.67223	0.00928033	Down
8193	DPF1	2.76492	0.810722	0.00930613	NotSig
1842	ECM2	-2.7649	-3.72582	0.00930613	Down
107986197	LOC107986197	-2.76424	-3.68214	0.00932416	Down
392509	ARL13A	-2.76414	-3.46722	0.00932614	Down
5063	PAK3	-2.76312	-3.11181	0.00935452	Down
375444	C5orf34	-2.76255	-1.70298	0.00936996	Down
8787	RGS9	2.7619	0.559264	0.00938767	NotSig
285735	LINC00326	-2.76155	-3.68142	0.00939693	Down
6847	SYCP1	-2.7615	-3.67512	0.0093976	Down
8828	NRP2	2.76117	0.350218	0.00940617	NotSig
7697	ZNF138	2.76055	0.88264	0.00942313	NotSig
286495	TTC3P1	-2.76031	-1.52185	0.00942919	Down
101926941	SPRY4-AS1	-2.76017	-1.83905	0.00943232	Down
399972	GSEC	2.75917	1.49176	0.0094596	Up
5145	PDE6A	-2.75917	-2.57711	0.0094596	Down
57698	SHTN1	-2.75832	-0.74008	0.00948316	NotSig
944	TNFSF8	-2.75793	-3.47232	0.00949375	Down
91748	MIDEAS	-2.75769	-0.530699	0.00949979	NotSig
3455	IFNAR2	-2.75747	-0.530539	0.00950531	NotSig
105374841	LOC105374841	2.75633	1.23153	0.00953747	Up
8536	CAMK1	2.756	0.351445	0.00954627	NotSig
100500837	MIR3606	2.75466	0.636745	0.00958399	NotSig
100505636	MALINC1	-2.75465	-1.87117	0.00958399	Down
7266	DNAJC7	2.75427	0.206275	0.00959421	NotSig
92104	TTC30A	-2.75354	-1.11907	0.00961462	Down
6557	SLC12A1	-2.75333	-3.70448	0.00962001	Down
80350	LPAL2	-2.75252	-3.82926	0.00964298	Down
84140	FAM161A	-2.75175	-1.37757	0.0096648	Down
56852	RAD18	-2.7506	-1.36867	0.00969791	Down
100506851	LOC100506851	-2.75034	-3.65038	0.00970473	Down
285033	STARD7-AS1	-2.75026	-0.669759	0.0097061	NotSig
440107	PLEKHG7	-2.74968	-3.6819	0.00972226	Down
79086	SMIM7	2.74962	0.415257	0.00972278	NotSig
58527	ABRACL	2.74961	0.521433	0.00972278	NotSig
85413	SLC22A16	-2.74955	-3.64611	0.00972339	Down
51015	ISOC1	-2.74918	-0.526366	0.00973368	NotSig
653080	GUSBP16	-2.74852	-3.45076	0.00975229	Down
79963	ABCA11P	-2.74743	-0.93832	0.00978386	NotSig
107987112	LOC107987112	-2.74653	-3.73519	0.00980991	Down
196951	FAM227B	-2.74644	-0.845707	0.00981147	NotSig
353497	POLN	-2.74566	-1.30903	0.00983399	Down
729582	DIRC3	-2.74543	-0.985772	0.00983992	NotSig
8842	PROM1	-2.74516	-3.64464	0.00984723	Down
7699	ZNF140	-2.74507	-0.650685	0.00984885	NotSig
55531	ELMOD1	-2.745	-3.45219	0.00985019	Down
107986195	LOC107986195	-2.74443	-3.67322	0.00986646	Down
59350	RXFP1	-2.74425	-3.67334	0.00987099	Down
6728	SRP19	-2.74378	-0.531485	0.00988399	NotSig
27253	PCDH17	-2.74354	-2.98906	0.00989044	Down
79872	CBLL1	-2.74326	-0.559843	0.00989781	NotSig
63892	THADA	-2.74277	-0.698213	0.00991188	NotSig
2890	GRIA1	-2.74235	-2.60923	0.00992355	Down
105375532	LOC105375532	-2.74207	-1.7214	0.00993117	Down
105376209	LOC105376209	-2.74182	-3.64684	0.00993776	Down
4773	NFATC2	-2.74119	-0.894015	0.00995596	NotSig
220064	LTO1	2.74012	0.388565	0.00998746	NotSig
55298	RNF121	2.74008	0.355346	0.00998771	NotSig
4172	MCM3	2.73965	0.392817	0.00999902	NotSig
5255	PHKA1	-2.73965	-0.517306	0.00999902	NotSig
693232	MIR647	-2.73914	-3.71676	0.0100133	Down
101928032	LOC101928032	-2.73899	-3.73021	0.0100171	Down
414235	DIP2C-AS1	-2.73877	-1.18735	0.010023	Down
283742	FAM98B	-2.73871	-0.62266	0.0100237	NotSig
98	ACYP2	2.73852	0.50245	0.0100285	NotSig
441172	NHSL1-AS1	2.73827	1.07758	0.0100354	Up
160298	C11orf42	-2.73759	-3.70859	0.010055	Down
102466877	MIR8072	-2.73704	-2.49961	0.010071	Down
54093	SETD4	-2.737	-0.642431	0.0100713	NotSig
26166	RGS22	-2.73605	-3.70429	0.0100995	Down
58538	MPP4	-2.73447	-1.44011	0.0101472	Down
100129046	BCAR3-AS1	-2.73317	-1.13391	0.0101865	Down
112268439	LOC112268439	-2.73271	-3.01394	0.0101989	Down
144193	AMDHD1	-2.7327	-3.66889	0.0101989	Down
9630	GNA14	-2.73115	-3.65074	0.0102463	Down
219293	ATAD3C	2.73072	1.01942	0.0102585	Up
104548973	SALRNA2	-2.73024	-3.67067	0.0102727	Down
105369435	LOC105369435	-2.72976	-2.52514	0.0102865	Down
284390	ZNF763	-2.72957	-1.71316	0.0102916	Down
100131067	CKMT2-AS1	-2.7293	-1.09329	0.0102991	Down
5634	PRPS2	-2.72833	-1.20746	0.0103277	Down
283848	CES4A	-2.72832	-1.17182	0.0103277	Down
54941	RNF125	-2.72749	-3.64759	0.0103528	Down
6899	TBX1	-2.72693	-3.65374	0.0103695	Down
5076	PAX2	2.72598	1.6007	0.0103985	Up
375593	TRIM73	-2.72593	-3.01495	0.010399	Down
4067	LYN	2.72567	0.434502	0.0104058	NotSig
150946	GAREM2	2.72565	0.86367	0.0104058	NotSig
107985553	LOC107985553	2.72561	1.22732	0.0104063	Up
5824	PEX19	-2.72528	-0.204312	0.0104157	NotSig
100506215	PAXBP1-AS1	-2.72479	-1.78666	0.0104301	Down
27094	KCNMB3	-2.72476	-2.76106	0.0104302	Down
91942	NDUFAF2	2.72444	0.817693	0.0104391	NotSig
105373786	CALCRL-AS1	-2.72435	-3.61726	0.0104412	Down
29970	SCHIP1	-2.72383	-0.714994	0.0104566	NotSig
23368	PPP1R13B	2.72225	0.686828	0.0105059	NotSig
23506	BICRAL	-2.72221	-0.584121	0.0105061	NotSig
6999	TDO2	2.72205	1.35901	0.0105102	Up
107986058	LOC107986058	-2.72152	-1.50965	0.0105259	Down
129049	SGSM1	-2.72141	-3.65558	0.0105283	Down
100463486	MTRNR2L8	-2.72139	-3.41675	0.0105283	Down
81704	DOCK8	-2.72135	-2.22657	0.0105285	Down
22882	ZHX2	2.72132	0.537405	0.0105286	NotSig
51497	NELFCD	2.72117	0.313902	0.0105323	NotSig
101929256	LOC101929256	-2.72013	-3.47696	0.0105646	Down
100506060	SMG1P7	-2.71949	-3.44954	0.010584	Down
9957	HS3ST1	-2.71882	-3.49412	0.0106045	Down
130749	CPO	-2.7186	-1.52181	0.0106106	Down
92181	UBTD2	-2.71814	-0.792762	0.0106244	NotSig
5387	PMS2P3	-2.71741	-0.918437	0.0106469	NotSig
286122	LINC02904	2.71736	0.707408	0.0106474	NotSig
125111	GJD3	2.71729	0.658317	0.0106487	NotSig
100507487	LINC02615	-2.71712	-2.27162	0.010653	Down
105373383	LOC105373383	2.71662	1.46468	0.0106683	Up
22849	CPEB3	-2.71431	-0.631482	0.0107419	NotSig
85320	ABCC11	-2.71316	-0.806686	0.0107784	NotSig
11004	KIF2C	-2.71136	-2.97478	0.0108344	Down
65251	ZNF649	-2.71133	-0.945939	0.0108344	NotSig
91653	BOC	2.71133	0.564323	0.0108344	NotSig
100532732	MSH5-SAPCD1	-2.71132	-1.28305	0.0108344	Down
55889	GOLGA6B	-2.71001	-3.65747	0.0108761	Down
131669	UROC1	-2.70963	-3.69146	0.010887	Down
119	ADD2	-2.70962	-3.44195	0.010887	Down
84077	C3orf20	-2.70943	-2.17855	0.0108922	Down
3595	IL12RB2	-2.70929	-2.96357	0.0108958	Down
100130581	LINC00910	-2.70897	-3.49857	0.0109054	Down
10073	SNUPN	2.70889	0.601595	0.0109068	NotSig
101927045	LOC101927045	-2.70886	-1.68552	0.010907	Down
23303	KIF13B	2.70864	0.337535	0.0109131	NotSig
92291	CAPN13	-2.70853	-3.62014	0.0109155	Down
5982	RFC2	2.7085	0.48642	0.0109155	NotSig
1363	CPE	-2.70802	-2.48392	0.0109304	Down
121256	TMEM132D	-2.70717	-3.73961	0.0109575	Down
60487	TRMT11	-2.70631	-0.739782	0.0109849	NotSig
93432	MGAM2	-2.7062	-3.71901	0.0109877	Down
101927204	FAM111A-DT	-2.70504	-1.43836	0.0110246	Down
55039	TRMT12	-2.70502	-0.667917	0.0110246	NotSig
55231	CCDC87	2.70487	1.17386	0.0110285	Up
165055	CCDC138	-2.70418	-3.4447	0.0110505	Down
140803	TRPM6	-2.70184	-3.47272	0.0111274	Down
646300	COL6A4P2	-2.7017	-3.62503	0.011131	Down
113277	TMEM106A	2.70118	0.662367	0.0111476	NotSig
107984567	LOC107984567	-2.70096	-3.61207	0.011153	Down
84657	LINC00852	-2.70096	-3.78514	0.011153	Down
79029	SPATA5L1	-2.70047	-0.499132	0.0111682	NotSig
51668	HSPB11	2.70029	0.512719	0.0111729	NotSig
339263	LINC02693	-2.70027	-0.4776	0.0111729	NotSig
107986531	LOC107986531	2.69961	0.735838	0.0111939	NotSig
147381	CBLN2	-2.69909	-0.54325	0.0112105	NotSig
80310	PDGFD	-2.69828	-2.17749	0.0112368	Down
692196	SNORD76	-2.69741	-3.40181	0.0112651	Down
25797	QPCT	-2.69639	-2.06775	0.0112985	Down
126272	EID2B	-2.69624	-1.06282	0.0113021	Down
158401	SHOC1	-2.69623	-3.44888	0.0113021	Down
105379521	LOC105379521	-2.69609	-3.64046	0.0113058	Down
100128590	SLC8A1-AS1	-2.69556	-3.79668	0.0113227	Down
117144	CATSPER1	2.69551	1.46706	0.0113233	Up
1979	EIF4EBP2	2.69527	0.229037	0.0113305	NotSig
83483	PLVAP	-2.69494	-3.62538	0.0113405	Down
51639	SF3B6	-2.69482	-0.376078	0.0113437	NotSig
105379377	LOC105379377	-2.69432	-3.77573	0.0113597	Down
4577	TRNV	-2.69377	-0.90076	0.0113774	NotSig
23175	LPIN1	2.69373	0.50367	0.0113777	NotSig
100302285	MIR1244-1	2.69318	0.578332	0.0113954	NotSig
7511	XPNPEP1	2.69312	0.223215	0.0113963	NotSig
102723741	LINC02863	-2.69242	-2.47785	0.0114193	Down
9914	ATP2C2	-2.69195	-1.38632	0.0114342	Down
83480	PUS3	-2.69189	-0.772459	0.0114353	NotSig
102723543	LOC102723543	-2.69111	-3.44474	0.0114611	Down
400745	SH2D5	2.68984	0.366384	0.0115038	NotSig
29095	ORMDL2	2.68945	0.352487	0.0115162	NotSig
90161	HS6ST2	-2.68865	-3.58519	0.0115428	Down
151056	PLB1	-2.68834	-1.14223	0.0115524	Down
1371	CPOX	-2.68809	-0.963376	0.0115592	NotSig
647024	C6orf132	2.68808	0.591913	0.0115592	NotSig
51275	MAPKAPK5-AS1	2.68767	0.414189	0.0115722	NotSig
56882	CDC42SE1	-2.68643	-0.273987	0.0116138	NotSig
441282	AKR1B15	-2.68641	-3.58672	0.0116138	Down
150381	PRR34-AS1	2.68571	0.834818	0.0116373	NotSig
401509	ZNF658B	-2.68543	-2.47246	0.0116456	Down
101929008	GTF2IP13	-2.68541	-3.39409	0.0116456	Down
11122	PTPRT	-2.68502	-2.9492	0.011658	Down
54916	TMEM260	-2.68496	-0.562924	0.011659	NotSig
54981	NMRK1	-2.68487	-0.62001	0.0116611	NotSig
53345	TM6SF2	2.68372	1.20276	0.0117003	Up
107984200	LOC107984200	2.68335	0.974195	0.0117121	NotSig
79819	DNAI4	-2.68317	-1.33485	0.0117173	Down
285440	CYP4V2	-2.6828	-0.396217	0.0117293	NotSig
56922	MCCC1	2.6827	0.409032	0.0117318	NotSig
158293	FAM120AOS	-2.68211	-0.320109	0.0117514	NotSig
4331	MNAT1	-2.68133	-0.453546	0.0117767	NotSig
101929730	LINC01352	-2.68132	-3.61091	0.0117767	Down
105377182	FAM247C	2.68064	1.42543	0.0117997	Up
105373148	LOC105373148	-2.68054	-3.61231	0.0118023	Down
80862	POLR1HASP	-2.68039	-1.73688	0.0118064	Down
30819	KCNIP2	-2.68007	-3.3785	0.0118167	Down
4801	NFYB	-2.67864	-0.671228	0.0118662	NotSig
137902	PXDNL	-2.6786	-3.58331	0.0118663	Down
257160	RNF214	2.67838	0.333001	0.0118731	NotSig
84083	ZRANB3	-2.67827	-0.792753	0.011876	NotSig
3104	ZBTB48	2.67817	0.455486	0.0118785	NotSig
785	CACNB4	-2.67805	-3.38212	0.0118816	Down
101927770	LOC101927770	-2.67694	-3.64127	0.0119199	Down
4293	MAP3K9	-2.67558	-2.5014	0.0119671	Down
10950	BTG3	-2.67529	-0.466642	0.0119764	NotSig
286336	FAM78A	2.67474	1.04036	0.0119952	Up
84649	DGAT2	2.6747	0.688054	0.0119954	NotSig
139189	DGKK	-2.67462	-3.63712	0.0119972	Down
79924	ADM2	2.67425	1.02984	0.0120094	Up
79731	NARS2	-2.67315	-0.75613	0.0120475	NotSig
107985147	LOC107985147	-2.67307	-3.58252	0.0120494	Down
6877	TAF5	-2.67294	-0.701487	0.0120531	NotSig
100289388	KCTD21-AS1	2.67215	0.782333	0.0120802	NotSig
90843	TCEAL8	2.67188	0.272109	0.0120882	NotSig
400236	FOXN3-AS1	2.67187	1.16294	0.0120882	Up
100130691	LOC100130691	-2.6716	-2.23014	0.0120966	Down
338657	CENATAC	-2.67149	-0.506708	0.0120995	NotSig
54980	C2orf42	-2.67109	-0.633885	0.0121129	NotSig
255480	TBX5-AS1	-2.67074	-0.638244	0.0121245	NotSig
23108	RAP1GAP2	-2.67061	-0.56889	0.012128	NotSig
150383	CDPF1	2.67011	0.825901	0.0121449	NotSig
79035	NABP2	2.66989	0.478127	0.0121518	NotSig
83449	PMFBP1	-2.66984	-3.58483	0.0121526	Down
753	LDLRAD4	-2.66974	-3.43925	0.0121551	Down
340526	RTL5	2.66911	0.59528	0.0121768	NotSig
221504	ZBTB9	-2.66896	-0.635777	0.0121812	NotSig
388536	ZNF790	-2.66781	-0.889111	0.0122215	NotSig
100133220	GOLGA6L3P	-2.66779	-3.55852	0.0122215	Down
2146	EZH2	-2.66737	-1.41814	0.0122355	Down
100033820	SNORD116-28	-2.66715	-3.60854	0.0122425	Down
51202	DDX47	-2.66622	-0.400172	0.0122751	NotSig
9420	CYP7B1	-2.66549	-3.61866	0.0123007	Down
574407	OBSCN-AS1	-2.66469	-3.36055	0.0123289	Down
51031	GLOD4	2.66449	0.251059	0.012335	NotSig
6660	SOX5	-2.66419	-0.836531	0.012345	NotSig
1506	CTRL	2.66293	1.59224	0.0123903	Up
105377732	LOC105377732	-2.66266	-2.1454	0.0123991	Down
5277	PIGA	-2.6626	-2.05088	0.0123995	Down
10336	PCGF3	-2.66259	-0.377631	0.0123995	NotSig
2517	FUCA1	-2.66248	-0.613156	0.0124021	NotSig
9258	MFHAS1	-2.66227	-0.370515	0.0124089	NotSig
6369	CCL24	-2.66217	-3.61237	0.0124113	Down
1525	CXADR	-2.66189	-0.522519	0.0124206	NotSig
10276	NET1	-2.66167	-0.813684	0.0124277	NotSig
1786	DNMT1	2.66153	0.234798	0.0124315	NotSig
55225	RAVER2	-2.66061	-0.716368	0.0124645	NotSig
643246	MAP1LC3B2	2.66052	0.466254	0.0124667	NotSig
284098	PIGW	-2.65923	-0.778388	0.0125135	NotSig
51127	TRIM17	-2.65908	-3.36601	0.0125176	Down
9880	ZBTB39	-2.65899	-0.578031	0.0125199	NotSig
201973	PRIMPOL	-2.65841	-1.04466	0.0125405	Down
580	BARD1	-2.65806	-2.57614	0.0125522	Down
100507554	RPL37A-DT	2.65687	1.06295	0.0125954	Up
2863	GPR39	-2.65662	-0.407862	0.0126038	NotSig
8936	WASF1	-2.65638	-0.674065	0.0126116	NotSig
25840	METTL7A	-2.65601	-1.10115	0.0126244	Down
85365	ALG2	-2.6559	-0.378986	0.0126273	NotSig
10667	FARS2	2.65571	0.666162	0.012633	NotSig
10138	YAF2	-2.6551	-0.83186	0.0126548	NotSig
6311	ATXN2	2.65467	0.3099	0.0126698	NotSig
105373796	LOC105373796	-2.65439	-3.56233	0.0126779	Down
105379361	LOC105379361	-2.65439	-3.56233	0.0126779	Down
5033	P4HA1	-2.65404	-0.207172	0.0126902	NotSig
10653	SPINT2	2.65386	0.94305	0.0126957	NotSig
23141	ANKLE2	-2.65376	-0.240529	0.0126981	NotSig
100507299	SMC5-DT	-2.65199	-3.34733	0.0127638	Down
1576	CYP3A4	-2.65165	-3.6089	0.0127756	Down
349152	DPY19L2P2	-2.65159	-1.69139	0.0127766	Down
80778	ZNF34	-2.65144	-1.55686	0.012781	Down
256435	ST6GALNAC3	-2.65132	-3.55317	0.0127845	Down
7769	ZNF226	-2.65035	-0.387608	0.0128202	NotSig
443	ASPA	-2.6499	-3.57976	0.0128361	Down
7098	TLR3	-2.64972	-1.53627	0.0128418	Down
105751187	LRP1-AS	-2.64936	-0.504618	0.0128543	NotSig
10678	B3GNT2	-2.64932	-0.851818	0.0128544	NotSig
129530	LYG1	-2.64899	-3.43329	0.0128658	Down
552889	ATXN7L3B	-2.64872	-0.243097	0.0128749	NotSig
9203	ZMYM3	2.6485	0.38678	0.0128823	NotSig
80274	SCUBE1	2.64845	1.27324	0.012883	Up
158038	LINGO2	-2.6482	-3.63388	0.0128913	Down
84319	CMSS1	2.64714	0.823444	0.0129304	NotSig
246213	SLC17A8	-2.64659	-3.60654	0.0129503	Down
128486	FITM2	2.64576	0.454315	0.012981	NotSig
125476	INO80C	2.6456	0.559614	0.0129861	NotSig
201134	CEP112	-2.64538	-0.841689	0.0129933	NotSig
79133	NDUFAF5	-2.64525	-0.725166	0.0129972	NotSig
6818	SULT1A3	-2.64485	-1.03932	0.0130114	Down
105373582	LOC105373582	-2.64445	-1.48604	0.0130255	Down
56127	PCDHB9	-2.64407	-1.64895	0.013039	Down
57403	RAB22A	-2.64392	-0.329627	0.0130436	NotSig
102466751	MIR6859-1	-2.64379	-3.56507	0.0130474	Down
5990	RFX2	2.64291	0.695725	0.0130802	NotSig
105376106	LOC105376106	2.64275	1.17296	0.013085	Up
7416	VDAC1	2.64267	0.162982	0.0130871	NotSig
51247	PAIP2	-2.64198	-0.25219	0.0131125	NotSig
124149	ANKRD26P1	-2.64171	-3.35672	0.0131217	Down
51126	NAA20	-2.64039	-0.406474	0.0131719	NotSig
101927117	PLCG1-AS1	-2.64022	-0.39044	0.0131774	NotSig
105378973	LOC105378973	-2.64008	-1.56124	0.0131815	Down
126248	WDR88	-2.63921	-3.32634	0.0132143	Down
6006	RHCE	-2.63906	-0.296478	0.0132188	NotSig
341640	FREM2	-2.63777	-3.64327	0.0132668	Down
635	BHMT	-2.63777	-3.64327	0.0132668	Down
314	AOC2	-2.6371	-1.03503	0.0132916	Down
5583	PRKCH	-2.63678	-1.20748	0.013303	Down
23438	HARS2	-2.63615	-0.353984	0.0133266	NotSig
57325	KAT14	-2.63544	-0.454904	0.0133533	NotSig
291	SLC25A4	-2.63495	-0.487541	0.0133714	NotSig
148113	CILP2	2.63476	1.53984	0.0133776	Up
10056	FARSB	-2.63459	-0.373739	0.013383	NotSig
90634	N4BP2L1	-2.63393	-1.53609	0.0134078	Down
101929314	LOC101929314	2.63381	0.663057	0.0134117	NotSig
5096	PCCB	2.63218	0.400845	0.0134746	NotSig
3574	IL7	-2.63164	-3.43121	0.0134949	Down
107985524	LOC107985524	-2.6316	-1.70131	0.0134954	Down
127833	SYT2	-2.63154	-1.64887	0.0134965	Down
29071	C1GALT1C1	-2.63081	-0.495422	0.0135241	NotSig
84624	FNDC1	-2.6307	-2.12105	0.0135276	Down
84691	GARIN1B	-2.63003	-3.58362	0.0135529	Down
51460	SFMBT1	-2.62936	-1.12915	0.0135782	Down
80312	TET1	-2.62931	-1.76331	0.0135793	Down
127294	MYOM3	2.62911	1.04025	0.0135857	Up
150696	PROM2	-2.62895	-3.68727	0.0135909	Down
64061	TSPYL2	-2.62885	-0.209718	0.0135938	NotSig
10664	CTCF	-2.62834	-0.317014	0.013613	NotSig
728673	FAM88B	-2.6281	-3.53138	0.0136214	Down
115201	ATG4A	-2.62768	-0.387847	0.0136368	NotSig
157869	SBSPON	-2.6276	-3.55276	0.0136388	Down
541468	LURAP1	2.62753	1.45008	0.0136403	Up
100533184	ARHGAP19-SLIT1	-2.62734	-2.09114	0.013647	Down
128553	TSHZ2	-2.62716	-3.52945	0.0136529	Down
8404	SPARCL1	-2.62689	-2.48994	0.0136626	Down
6080	SNORA73A	2.62684	1.74541	0.0136631	Up
11062	DUS4L	-2.62618	-1.34222	0.0136887	Down
27039	PKD2L2	-2.62508	-1.25502	0.0137316	Down
100129029	PKP4-AS1	-2.62406	-3.3814	0.0137714	Down
5213	PFKM	2.62388	0.190192	0.0137773	NotSig
93081	TEX30	-2.62371	-0.871681	0.0137833	NotSig
101059954	LOC101059954	-2.62295	-3.52431	0.0138128	Down
84197	POMK	-2.62286	-0.835249	0.013815	NotSig
107984089	LOC107984089	-2.62238	-3.33238	0.0138332	Down
100130744	LOC100130744	-2.62226	-0.869963	0.0138369	NotSig
387496	RASL11A	-2.62171	-0.703786	0.0138579	NotSig
10951	CBX1	-2.62163	-0.238417	0.0138599	NotSig
8914	TIMELESS	2.62051	0.77875	0.0139043	NotSig
445329	SULT1A4	-2.62043	-1.05934	0.0139064	Down
51364	ZMYND10	2.61994	2.05916	0.0139251	Up
55268	ECHDC2	-2.61883	-0.683829	0.0139691	NotSig
4139	MARK1	-2.61848	-3.52752	0.0139824	Down
79188	TMEM43	2.61843	0.198074	0.013983	NotSig
54758	KLHDC4	2.61747	0.344288	0.0140213	NotSig
643201	LOC643201	-2.617	-3.60478	0.0140394	Down
105375896	LOC105375896	-2.61529	-3.56763	0.0141075	Down
404281	YY2	-2.61528	-1.77859	0.0141075	Down
55157	DARS2	-2.61415	-0.441375	0.0141531	NotSig
728431	ZC3H12A-DT	2.61378	0.976173	0.0141672	NotSig
100506795	LINC01354	-2.61221	-3.53421	0.0142298	Down
2918	GRM8	-2.61221	-3.53421	0.0142298	Down
10620	ARID3B	-2.61195	-0.714683	0.0142394	NotSig
105373950	LOC105373950	-2.61188	-3.55533	0.0142411	Down
105371030	LOC105371030	-2.61149	-3.65077	0.0142557	Down
81575	APOLD1	-2.61144	-1.91557	0.0142566	Down
3482	IGF2R	2.61008	0.136012	0.0143123	NotSig
51233	DRICH1	-2.60954	-3.69484	0.0143335	Down
55585	UBE2Q1	2.60731	0.285121	0.014426	NotSig
3786	KCNQ3	-2.60713	-1.95605	0.0144323	Down
2086	ERV3-1	-2.607	-0.775532	0.0144363	NotSig
56252	YLPM1	-2.60642	-0.226626	0.0144583	NotSig
81610	FAM83D	-2.60642	-1.94474	0.0144583	Down
147804	TPM3P9	-2.60601	-0.671396	0.014474	NotSig
105375310	LOC105375310	-2.60598	-3.49452	0.014474	Down
100129484	LINC02983	2.60561	0.795568	0.0144885	NotSig
163081	ZNF567	-2.6053	-1.17737	0.0145001	Down
2620	GAS2	-2.60518	-3.52347	0.0145042	Down
80035	ANP32A-IT1	-2.60496	-3.53459	0.0145121	Down
2702	GJA5	-2.60486	-3.49534	0.0145134	Down
692072	SNORD5	-2.60486	-3.49534	0.0145134	Down
56833	SLAMF8	-2.6048	-3.29081	0.0145146	Down
4487	MSX1	2.60443	0.606458	0.0145293	NotSig
55559	HAUS7	2.60398	0.720314	0.0145469	NotSig
1378	CR1	-2.60364	-2.11628	0.0145599	Down
8737	RIPK1	-2.60361	-0.28527	0.0145602	NotSig
2915	GRM5	-2.60347	-3.57599	0.0145648	Down
728047	GOLGA8O	-2.60309	-2.09166	0.0145797	Down
105372385	LOC105372385	2.60282	1.39344	0.0145885	Up
353137	LCE1F	-2.60282	-3.29034	0.0145885	Down
943	TNFRSF8	2.60207	1.26744	0.0146188	Up
80021	TMEM62	2.60184	0.56085	0.0146273	NotSig
224	ALDH3A2	-2.60177	-0.391105	0.0146287	NotSig
27348	TOR1B	2.60175	0.322565	0.0146287	NotSig
114795	TMEM132B	-2.60167	-1.03799	0.0146307	Down
5724	PTAFR	2.60159	1.09874	0.0146328	Up
85452	CFAP74	-2.60138	-3.47051	0.0146405	Down
84233	TMEM126A	2.60086	0.5768	0.0146614	NotSig
8460	TPST1	-2.6007	-0.261922	0.014667	NotSig
2897	GRIK1	-2.60029	-3.43613	0.014683	Down
100533952	RBAK-RBAKDN	-2.59988	-2.1054	0.0146992	Down
9063	PIAS2	-2.59948	-0.466771	0.014715	NotSig
102723786	LOC102723786	-2.59914	-3.30864	0.0147273	Down
105379080	LOC105379080	-2.59913	-3.531	0.0147273	Down
3752	KCND3	-2.5986	-1.81468	0.0147489	Down
6809	STX3	2.59763	0.255439	0.0147892	NotSig
84804	MFSD9	2.59742	0.545432	0.0147969	NotSig
109617006	SNORA63B	-2.59639	-3.52277	0.01484	Down
170261	ZCCHC12	-2.59631	-3.34068	0.0148413	Down
162239	ZFP1	-2.5963	-0.785229	0.0148413	NotSig
6251	RSU1	-2.59559	-0.197277	0.0148709	NotSig
128	ADH5	-2.5952	-0.187975	0.0148863	NotSig
283008	NUTM2E	-2.59495	-1.1584	0.0148955	Down
4645	MYO5B	-2.59457	-1.28105	0.014911	Down
26049	FAM169A	-2.59397	-2.10066	0.0149354	Down
64326	COP1	-2.5937	-0.491008	0.0149459	NotSig
105374879	LOC105374879	-2.59315	-3.32266	0.0149685	Down
59277	NTN4	-2.59259	-0.466956	0.0149915	NotSig
25859	PART1	-2.59254	-3.53383	0.0149923	Down
167838	TXLNB	-2.59221	-1.60204	0.0150053	Down
65268	WNK2	-2.59187	-2.19892	0.0150188	Down
143888	POGLUT3	-2.58993	-0.921476	0.0151026	NotSig
144453	BEST3	-2.58986	-2.55738	0.0151042	Down
642636	RAD21L1	-2.58964	-1.93355	0.0151122	Down
775	CACNA1C	2.58937	0.595204	0.0151228	NotSig
5426	POLE	2.58919	0.34914	0.0151293	NotSig
53938	PPIL3	-2.58878	-0.487996	0.0151461	NotSig
105373255	LOC105373255	-2.58866	-3.5466	0.01515	Down
285180	RUFY4	-2.58754	-3.49898	0.0151979	Down
2925	GRPR	-2.58695	-3.61182	0.0152215	Down
55507	GPRC5D	-2.58695	-3.61182	0.0152215	Down
840	CASP7	2.58661	0.336671	0.015235	NotSig
222545	GPRC6A	-2.58573	-3.48972	0.0152724	Down
107984836	KCTD13-DT	-2.5857	-3.39376	0.0152725	Down
8577	TMEFF1	-2.58441	-1.32155	0.015327	Down
1690	COCH	-2.58441	-3.49287	0.015327	Down
286204	CRB2	2.58384	1.59805	0.0153511	Up
55342	STRBP	-2.58311	-0.836274	0.0153822	NotSig
22797	TFEC	-2.58265	-1.63799	0.015401	Down
266743	NPAS4	-2.58259	-3.56464	0.0154025	Down
107985983	LOC107985983	-2.58252	-3.503	0.0154041	Down
94025	MUC16	-2.58182	-2.50393	0.0154343	Down
197407	ZNF48	2.58177	0.53593	0.0154351	NotSig
57621	ZBTB2	-2.58172	-0.474894	0.0154359	NotSig
54898	ELOVL2	-2.58116	-2.40409	0.0154594	Down
54456	MOV10L1	-2.58109	-2.38445	0.0154612	Down
11016	ATF7	2.58096	0.333686	0.0154657	NotSig
107985055	LOC107985055	-2.5808	-3.52636	0.0154716	Down
107984948	LOC107984948	-2.57983	-3.32969	0.0155134	Down
23682	RAB38	-2.57942	-1.02468	0.0155307	Down
100129931	LOC100129931	-2.57894	-0.415167	0.0155508	NotSig
158326	FREM1	-2.57841	-3.6311	0.0155734	Down
79054	TRPM8	-2.57836	-2.36628	0.015574	Down
55112	DYNC2I1	-2.57799	-0.562522	0.0155894	NotSig
5670	PSG2	-2.57589	-1.23235	0.0156831	Down
9915	ARNT2	-2.57528	-0.460604	0.0157094	NotSig
7306	TYRP1	-2.57478	-2.87064	0.0157308	Down
110006322	PKD1P5-LOC105376752	2.57422	0.263041	0.0157546	NotSig
23500	DAAM2	-2.57395	-1.65929	0.0157658	Down
2562	GABRB3	-2.57387	-3.57384	0.0157668	Down
149069	DCDC2B	-2.57386	-2.36138	0.0157668	Down
83593	RASSF5	-2.57365	-0.698182	0.0157749	NotSig
3075	CFH	-2.57349	-0.29436	0.0157809	NotSig
9771	RAPGEF5	-2.57287	-3.25047	0.0158078	Down
55184	DZANK1	-2.57262	-2.34159	0.0158176	Down
84777	DLGAP1-AS2	-2.5725	-1.00847	0.0158216	Down
441884	CALR4P	-2.57226	-3.49486	0.0158315	Down
57496	MRTFB	-2.57196	-0.96931	0.0158439	NotSig
55006	TRMT61B	-2.5717	-0.775194	0.0158542	NotSig
8894	EIF2S2	2.57082	0.189833	0.0158933	NotSig
107985289	LOC107985289	-2.57077	-3.46042	0.0158937	Down
105378751	LOC105378751	-2.57049	-2.3864	0.0159053	Down
8892	EIF2B2	2.5704	0.3307	0.015908	NotSig
25886	POC1A	2.57034	0.707878	0.0159095	NotSig
64946	CENPH	2.57004	1.63255	0.0159217	Up
23213	SULF1	-2.56984	-3.31771	0.0159295	Down
2104	ESRRG	-2.56851	-2.80164	0.0159894	Down
6613	SUMO2	-2.56811	-0.236122	0.0160065	NotSig
84186	ZCCHC7	-2.56699	-0.660814	0.0160566	NotSig
27134	TJP3	-2.56518	-3.28096	0.0161381	Down
57502	NLGN4X	-2.56517	-3.54048	0.0161381	Down
388849	CCDC188	-2.56514	-3.46816	0.0161381	Down
338817	LINC01252	-2.56481	-3.63734	0.0161521	Down
55109	AGGF1	-2.56407	-0.416667	0.016185	NotSig
84890	ADO	-2.56313	-0.343794	0.0162275	NotSig
196541	METTL21C	-2.56213	-2.38156	0.0162729	Down
105376878	RUNX3-AS1	-2.56203	-3.50346	0.016276	Down
102723750	LOC102723750	-2.5616	-1.88158	0.0162948	Down
101928042	ARHGAP11A-DT	-2.56132	-3.53967	0.0163066	Down
1608	DGKG	-2.56048	-1.39907	0.0163448	Down
6564	SLC15A1	-2.5601	-3.56495	0.0163608	Down
201161	CENPV	2.55783	0.751669	0.0164665	NotSig
10261	IGSF6	-2.5569	-3.45753	0.0165095	Down
7561	ZNF14	-2.55635	-0.865376	0.0165339	NotSig
285671	RNF180	-2.55609	-3.6578	0.0165447	Down
1395	CRHR2	-2.55544	-3.30177	0.0165742	Down
80213	TM2D3	-2.55461	-0.392036	0.0166122	NotSig
114294	LACTB	-2.55441	-0.336198	0.0166205	NotSig
728661	SLC35E2B	-2.55433	-0.349041	0.0166225	NotSig
284498	C1orf167	2.55305	0.532993	0.0166822	NotSig
5578	PRKCA	-2.55299	-0.320084	0.0166839	NotSig
80258	EFHC2	-2.5528	-3.25644	0.0166913	Down
348094	ANKDD1A	-2.55255	-1.03655	0.0167021	Down
283489	CHAMP1	-2.55212	-0.571007	0.016721	NotSig
7702	ZNF143	-2.55175	-0.44517	0.0167372	NotSig
1896	EDA	-2.55054	-3.47027	0.016794	Down
58484	NLRC4	-2.55036	-2.39843	0.016801	Down
57481	KIAA1210	-2.55023	-3.25527	0.016806	Down
6043	SNORA63	-2.55007	-2.33311	0.0168122	Down
202020	TAPT1-AS1	-2.54936	-3.25885	0.0168451	Down
102725238	LOC102725238	-2.54906	-0.370224	0.016858	NotSig
8575	PRKRA	-2.54859	-0.38118	0.0168791	NotSig
169611	OLFML2A	2.54808	0.856112	0.0169022	NotSig
23216	TBC1D1	-2.54754	-0.365708	0.0169272	NotSig
1607	DGKB	-2.54731	-2.46286	0.0169368	Down
5540	NPY4R	-2.54727	-3.24526	0.0169371	Down
105373465	LOC105373465	-2.5467	-3.29084	0.016963	Down
9400	RECQL5	2.54636	0.339145	0.0169771	NotSig
79725	THAP9	-2.54635	-1.73513	0.0169771	Down
1946	EFNA5	-2.54584	-1.67609	0.0170007	Down
85478	CCDC65	-2.54567	-3.23603	0.017007	Down
7434	VIPR2	-2.54564	-3.51775	0.017007	Down
65061	CDK15	-2.5456	-0.896629	0.0170075	NotSig
1316	KLF6	-2.54475	-0.169427	0.0170476	NotSig
353149	TBC1D26	-2.54469	-3.49402	0.0170492	Down
13	AADAC	-2.54464	-2.82308	0.0170499	Down
79697	RIOX1	2.54447	0.386882	0.0170566	NotSig
105369401	LOC105369401	-2.54363	-1.35113	0.0170961	Down
285908	LINC00174	-2.54337	-0.859676	0.0171073	NotSig
401265	KLHL31	-2.54313	-3.35384	0.0171175	Down
201853	LINC00504	-2.5431	-2.82808	0.0171176	Down
375690	WASH5P	-2.54217	-1.23016	0.0171615	Down
101928377	JDP2-AS1	-2.54205	-2.35542	0.0171662	Down
611	OPN1SW	-2.54162	-2.08082	0.0171859	Down
760	CA2	-2.54155	-3.52946	0.0171878	Down
6581	SLC22A3	-2.54079	-2.32639	0.0172233	Down
140688	NOL4L	-2.54043	-0.35787	0.0172398	NotSig
55068	ENOX1	-2.54034	-2.31864	0.0172427	Down
118491	CFAP70	-2.54007	-1.85235	0.0172545	Down
284071	MEIOC	-2.53948	-2.03109	0.0172807	Down
8973	CHRNA6	-2.53947	-3.43338	0.0172807	Down
64375	IKZF4	-2.5393	-0.64166	0.0172875	NotSig
644150	WIPF3	-2.53914	-3.47203	0.0172941	Down
55799	CACNA2D3	-2.53901	-1.84602	0.017299	Down
10449	ACAA2	-2.53893	-0.499549	0.0173014	NotSig
80217	CFAP43	-2.53886	-3.3595	0.0173032	Down
100289678	ZNF783	-2.53876	-0.812383	0.0173067	NotSig
100526767	RNF103-CHMP3	2.53805	0.21921	0.0173406	NotSig
110841583	LAMC1-AS1	-2.53732	-3.24798	0.0173749	Down
101928111	HDAC4-AS1	2.53721	2.02458	0.0173787	Up
102724397	TWSG1-DT	-2.53691	-2.36676	0.0173923	Down
26774	SNORD80	-2.53679	-2.79501	0.0173969	Down
5933	RBL1	-2.53662	-1.05438	0.0174035	Down
100288805	HYDIN2	-2.53594	-1.89478	0.0174358	Down
767588	SNORD114-10	-2.53583	-3.53525	0.0174399	Down
348093	RBPMS2	2.53538	1.75928	0.0174607	Up
84240	ZCCHC9	-2.53414	-0.423646	0.0175208	NotSig
100132341	CLUHP3	-2.53389	-1.67778	0.0175318	Down
58492	ZNF77	-2.5337	-1.30616	0.0175384	Down
22915	MMRN1	-2.5337	-3.43426	0.0175384	Down
64579	NDST4	-2.53215	-3.50567	0.0176144	Down
162966	ZNF600	-2.5321	-0.631622	0.0176154	NotSig
57657	HCN3	2.53185	0.7265	0.0176263	NotSig
100996763	NOTCH2NLB	2.53151	0.314931	0.0176417	NotSig
100874392	ANKRD20A12P	-2.53103	-1.43598	0.0176647	Down
107985523	LOC107985523	-2.53096	-3.20966	0.0176667	Down
100861517	OCIAD1-AS1	-2.53069	-3.23351	0.0176782	Down
3992	FADS1	2.53065	0.196453	0.0176787	NotSig
100286844	BCDIN3D-AS1	-2.53004	-1.52027	0.017708	Down
11097	NUP42	-2.52987	-0.579982	0.0177137	NotSig
23361	ZNF629	-2.52987	-0.291232	0.0177137	NotSig
110117499	P3R3URF-PIK3R3	2.52949	0.438589	0.0177312	NotSig
84930	MASTL	-2.52844	-0.651722	0.0177826	NotSig
7093	TLL2	-2.52751	-2.37212	0.0178281	Down
50939	IMPG2	-2.52736	-1.69652	0.0178328	Down
100505869	CFAP58-DT	-2.5273	-3.45779	0.0178328	Down
105374122	LOC105374122	-2.5273	-3.45779	0.0178328	Down
653073	GOLGA8J	-2.5273	-3.45779	0.0178328	Down
100129396	FAM106C	-2.52707	-3.42667	0.0178428	Down
196385	DNAH10	-2.52633	-0.809103	0.0178788	NotSig
1236	CCR7	-2.52611	-1.74724	0.0178884	Down
107984124	LOC107984124	2.52573	1.7084	0.0179062	Up
283104	SBF2-AS1	-2.52442	-0.927641	0.0179713	NotSig
102723885	SRI-AS1	2.52421	0.453493	0.0179807	NotSig
140469	MYO3B	-2.52394	-1.88279	0.017993	Down
100499484	SUGT1P4-STRA6LP	-2.52328	-3.4317	0.018025	Down
107986152	LOC107986152	-2.52291	-1.1175	0.0180425	Down
51550	CINP	2.52234	0.405641	0.0180702	NotSig
51622	CCZ1	-2.52161	-0.315569	0.0181059	NotSig
100134259	LINC01119	2.52088	1.16298	0.0181419	Up
653857	ACTR3C	-2.52079	-3.34529	0.018145	Down
4998	ORC1	-2.52032	-2.78541	0.0181674	Down
100885776	UGDH-AS1	-2.52019	-1.16049	0.0181725	Down
5997	RGS2	-2.51962	-0.812106	0.0182004	NotSig
105369436	LINC02700	-2.51958	-3.47301	0.0182011	Down
10161	LPAR6	-2.51951	-1.46991	0.0182031	Down
102723654	LOC102723654	-2.51914	-3.43517	0.0182204	Down
102723716	LOC102723716	-2.51853	-3.19353	0.0182503	Down
119710	IFTAP	2.51843	0.646249	0.0182539	NotSig
245973	ATP6V1C2	2.51819	0.218587	0.0182648	NotSig
149076	ZNF362	2.51812	0.601843	0.018267	NotSig
9183	ZW10	-2.51775	-0.538767	0.0182844	NotSig
94137	RP1L1	-2.51736	-3.21324	0.0183031	Down
10613	ERLIN1	2.51723	0.285512	0.0183084	NotSig
151242	PPP1R1C	-2.51679	-3.23406	0.0183297	Down
103752588	PACERR	-2.51555	-3.5437	0.0183925	Down
101929705	SCIRT	2.51459	1.70941	0.0184412	Up
60625	DHX35	-2.51421	-0.637466	0.0184593	NotSig
56203	LMOD3	-2.51416	-3.60849	0.0184598	Down
105379508	LOC105379508	2.51414	1.94296	0.0184598	Up
116349	EXOC3-AS1	2.51405	0.64985	0.0184614	NotSig
79689	STEAP4	-2.51404	-3.42333	0.0184614	Down
846	CASR	-2.51382	-3.18896	0.0184713	Down
4568	TRNL2	-2.5136	-0.780408	0.0184811	NotSig
124152	IQCK	2.51269	0.632172	0.0185275	NotSig
93166	PRDM6	-2.5126	-3.19476	0.0185306	Down
105377945	LOC105377945	2.51218	0.708234	0.0185508	NotSig
84989	JMJD1C-AS1	2.5117	1.03248	0.0185744	Up
101927476	LOC101927476	-2.51167	-3.50799	0.0185744	Down
8329	H2AC13	-2.51145	-1.3708	0.0185845	Down
1875	E2F5	-2.51126	-1.57569	0.0185927	Down
57718	PPP4R4	-2.51121	-2.88747	0.0185939	Down
81889	FAHD1	2.51068	0.280541	0.0186198	NotSig
53342	IL17D	2.51038	0.709516	0.0186344	NotSig
6869	TACR1	-2.51007	-1.78395	0.0186489	Down
7023	TFAP4	-2.50934	-1.03243	0.0186858	Down
346653	GARIN1A	-2.50874	-1.63313	0.0187158	Down
105376952	LOC105376952	-2.50868	-3.54583	0.0187174	Down
84258	SYT3	2.50841	2.19479	0.0187293	Up
133558	MROH2B	-2.5084	-3.39566	0.0187293	Down
8021	NUP214	2.50813	0.250254	0.0187414	NotSig
644660	RAD21-AS1	-2.50804	-1.46568	0.0187447	Down
130026	ICA1L	-2.50785	-2.15362	0.0187532	Down
7325	UBE2E2	2.50709	0.636205	0.018792	NotSig
124801	LSM12	-2.50694	-0.267207	0.0187982	NotSig
1666	DECR1	-2.5067	-0.355016	0.0188095	NotSig
7184	HSP90B1	2.50654	0.105566	0.0188161	NotSig
83941	TM2D1	-2.50557	-0.459866	0.0188663	NotSig
10225	CD96	-2.50514	-1.6909	0.0188876	Down
4439	MSH5	-2.50495	-1.38517	0.0188961	Down
148266	ZNF569	-2.50479	-1.54578	0.0189026	Down
5462	POU5F1B	-2.50468	-3.39865	0.0189068	Down
10252	SPRY1	-2.50257	-0.956059	0.0190185	NotSig
651302	ZKSCAN8P1	-2.50242	-3.39267	0.0190248	Down
3603	IL16	2.50211	0.770979	0.0190397	NotSig
90589	ZNF625	-2.50174	-1.32908	0.0190582	Down
9152	SLC6A5	-2.50118	-3.50176	0.0190864	Down
7773	ZNF230	-2.50105	-1.18017	0.019092	Down
441212	RP9P	2.501	0.578517	0.0190925	NotSig
345651	ACTBL2	-2.50098	-3.2707	0.0190925	Down
84138	SLC7A6OS	-2.49994	-0.328806	0.0191469	NotSig
6776	STAT5A	2.4999	0.602185	0.0191469	NotSig
257106	ARHGAP30	-2.49805	-2.75166	0.0192456	Down
439990	LINC00857	-2.49776	-1.3819	0.0192596	Down
400713	ZNF880	-2.49735	-0.570976	0.0192804	NotSig
2706	GJB2	-2.49714	-1.43376	0.0192902	Down
5175	PECAM1	-2.49666	-1.4326	0.0193147	Down
127002	ATXN7L2	2.49621	0.757343	0.0193374	NotSig
4860	PNP	2.49592	0.239628	0.0193516	NotSig
38	ACAT1	2.4957	0.259503	0.0193615	NotSig
165186	TOGARAM2	-2.49414	-3.39603	0.0194454	Down
216	ALDH1A1	2.4936	1.20646	0.0194733	Up
27071	DAPP1	-2.49265	-3.2205	0.0195233	Down
90673	PPP1R3E	-2.49238	-1.21839	0.0195369	Down
64478	CSMD1	-2.49214	-2.01834	0.019548	Down
57188	ADAMTSL3	-2.49162	-3.18522	0.019575	Down
8499	PPFIA2	-2.49135	-3.19508	0.0195884	Down
112268122	LOC112268122	-2.49128	-3.47091	0.0195906	Down
105372064	LOC105372064	-2.49106	-1.57563	0.0196006	Down
7036	TFR2	2.49022	1.3509	0.0196452	Up
56165	TDRD1	-2.48997	-3.39957	0.0196574	Down
2977	GUCY1A2	-2.48984	-1.84223	0.0196631	Down
101928055	LOC101928055	-2.48882	-1.02171	0.0197178	Down
101929243	ILRUN-AS1	2.48873	0.490517	0.0197208	NotSig
1837	DTNA	-2.48846	-0.628602	0.0197341	NotSig
100272217	LOC100272217	-2.48828	-2.79259	0.0197428	Down
940	CD28	-2.48824	-3.39088	0.0197431	Down
25790	CFAP45	2.48766	1.32957	0.0197732	Up
107984546	LOC107984546	-2.48688	-2.77254	0.0198153	Down
389434	IYD	-2.48644	-3.38962	0.0198377	Down
163255	ZNF540	-2.48633	-1.71571	0.0198421	Down
4208	MEF2C	-2.48581	-1.16257	0.0198697	Down
110599588	ASDURF	-2.48536	-0.705045	0.019893	NotSig
4071	TM4SF1	-2.4851	-0.284656	0.019903	NotSig
23582	CCNDBP1	-2.48508	-0.244369	0.019903	NotSig
4146	MATN1	-2.48507	-3.40388	0.019903	Down
101927249	PDZRN3-AS1	-2.48505	-3.22614	0.019903	Down
139285	AMER1	-2.485	-0.815091	0.0199045	NotSig
54332	GDAP1	-2.48487	-1.13036	0.0199099	Down
9632	SEC24C	2.48482	0.168981	0.0199108	NotSig
23484	LEPROTL1	-2.48395	-0.307501	0.0199578	NotSig
202052	DNAJC18	-2.48354	-0.390582	0.0199776	NotSig
105376617	LOC105376617	-2.48353	-1.86229	0.0199776	Down
102724852	LOC102724852	2.48309	1.40264	0.020001	Up
60676	PAPPA2	-2.4826	-1.34674	0.0200265	Down
56339	METTL3	-2.48256	-0.265457	0.0200269	NotSig
85464	SSH2	-2.4825	-0.452535	0.0200285	NotSig
388685	LINC01138	2.48221	0.839492	0.0200432	NotSig
5896	RAG1	-2.48064	-2.03577	0.02013	Down
100130548	LOC100130548	-2.48048	-3.42483	0.0201371	Down
30837	SOCS7	-2.48031	-0.355531	0.0201451	NotSig
501	ALDH7A1	-2.48028	-0.323589	0.0201451	NotSig
55756	INTS9	2.48022	0.459514	0.0201464	NotSig
10556	RPP30	-2.47928	-0.496723	0.0201977	NotSig
105376224	LOC105376224	-2.47914	-2.26645	0.0202039	Down
105369890	LOC105369890	-2.47857	-3.21356	0.0202348	Down
647309	GMNC	-2.47828	-2.75252	0.0202491	Down
2893	GRIA4	-2.47749	-2.0344	0.0202922	Down
100505648	RAD51-AS1	-2.47723	-2.26931	0.0203056	Down
148741	ANKRD35	2.47697	1.36112	0.0203186	Up
114814	GNRHR2	-2.47686	-0.753835	0.0203228	NotSig
107987118	LOC107987118	-2.47655	-3.3982	0.0203371	Down
5343	PLGLB1	-2.47655	-3.3982	0.0203371	Down
51058	ZNF691	2.47648	0.523752	0.0203394	NotSig
79053	ALG8	-2.47495	-0.357344	0.0204247	NotSig
23480	SEC61G	2.47477	0.275919	0.0204332	NotSig
121643	FOXN4	-2.47472	-3.36343	0.0204343	Down
55388	MCM10	-2.47432	-3.15107	0.0204537	Down
401431	ATP6V0E2-AS1	2.47432	1.01937	0.0204537	Up
54553	MIR4453HG	-2.47414	-2.36853	0.0204624	Down
284751	LINC01270	-2.47376	-0.90897	0.020482	NotSig
10402	ST3GAL6	-2.47342	-1.91748	0.0204998	Down
6459	SH3GL1P2	-2.47317	-3.40126	0.0205103	Down
81616	ACSBG2	-2.47317	-3.40126	0.0205103	Down
1008	CDH10	-2.47285	-2.29617	0.0205272	Down
5273	SERPINB10	-2.47282	-1.77882	0.0205273	Down
1305	COL13A1	-2.47163	-0.31172	0.0205936	NotSig
2572	GAD2	-2.47135	-3.43	0.0206082	Down
388698	FLG2	-2.47114	-3.40613	0.0206175	Down
6297	SALL2	-2.47112	-0.956737	0.0206175	NotSig
4241	MELTF	2.47074	0.775592	0.0206378	NotSig
83756	TAS1R3	2.46974	1.1247	0.0206935	Up
100132815	IPO5P1	-2.46944	-1.06167	0.0207091	Down
5134	PDCD2	2.46898	0.300436	0.0207341	NotSig
105378325	LINC02621	2.4676	1.33292	0.0208125	Up
23630	KCNE5	2.46719	1.11144	0.0208346	Up
284029	LINC00324	-2.46704	-1.97172	0.0208415	Down
2006	ELN	2.46679	1.28641	0.0208539	Up
55607	PPP1R9A	-2.46649	-2.74425	0.0208696	Down
4856	CCN3	2.46598	0.26525	0.0208978	NotSig
4857	NOVA1	-2.46585	-0.944279	0.0209031	NotSig
643136	ZC3H11B	-2.4644	-1.37476	0.020986	Down
54471	MIEF1	-2.46396	-0.237072	0.0210086	NotSig
105372976	LOC105372976	-2.46396	-3.1537	0.0210086	Down
107984345	SMIM38	-2.46363	-2.31497	0.021026	Down
65109	UPF3B	-2.46307	-0.497238	0.0210571	NotSig
10766	TOB2	-2.46259	-0.197036	0.0210833	NotSig
25901	CCDC28A	-2.46251	-0.926214	0.021086	NotSig
90060	CCDC120	2.46237	0.592805	0.0210927	NotSig
8001	GLRA3	-2.46233	-3.44314	0.021093	Down
199704	ZNF585A	-2.4621	-0.633157	0.0211049	NotSig
105374527	LOC105374527	-2.46177	-3.42695	0.0211222	Down
131096	KCNH8	-2.4617	-3.52385	0.0211247	Down
2262	GPC5	-2.46124	-3.39207	0.0211488	Down
283459	GATC	-2.46123	-0.29899	0.0211488	NotSig
101927612	RNF139-DT	-2.46119	-2.77482	0.021149	Down
442319	ZNF727	-2.46108	-3.39222	0.0211539	Down
89910	UBE3B	-2.46083	-0.314719	0.0211667	NotSig
101926907	LOC101926907	-2.46068	-3.44495	0.0211733	Down
148418	SAMD13	-2.46063	-3.35999	0.0211747	Down
5877	RABIF	2.45993	0.420825	0.0212135	NotSig
79640	C22orf46P	-2.45991	-0.683229	0.0212135	NotSig
140685	ZBTB46	2.4598	0.424991	0.0212183	NotSig
84070	FAM186B	-2.45972	-1.75033	0.0212208	Down
105376341	LOC105376341	-2.45924	-3.12877	0.0212474	Down
25799	ZNF324	2.4587	0.327848	0.0212774	NotSig
3621	ING1	-2.45865	-0.672349	0.0212788	NotSig
1101	CHAD	-2.4581	-1.46231	0.0213095	Down
23518	R3HDM1	-2.45799	-0.341384	0.021314	NotSig
105375519	LINC03060	2.45783	1.59925	0.0213218	Up
10778	ZNF271P	-2.45606	-0.281648	0.0214254	NotSig
7224	TRPC5	-2.45453	-3.42669	0.0215147	Down
105370047	LOC105370047	-2.45343	-2.25289	0.0215788	Down
55534	MAML3	-2.45235	-0.557612	0.0216418	NotSig
100132707	PAXIP1-AS2	-2.45138	-1.09351	0.0216981	Down
8647	ABCB11	-2.45127	-2.72901	0.0217029	Down
441549	CDNF	-2.45089	-1.58312	0.0217239	Down
9370	ADIPOQ	-2.4508	-3.36879	0.0217276	Down
84102	SLC41A2	-2.45074	-0.667957	0.0217293	NotSig
5577	PRKAR2B	-2.45067	-0.95816	0.0217314	NotSig
4253	MIA2	-2.45027	-0.399953	0.021754	NotSig
55777	MBD5	-2.44998	-0.658272	0.021768	NotSig
84873	ADGRG7	-2.44997	-3.40846	0.021768	Down
7385	UQCRC2	-2.44925	-0.185868	0.0218101	NotSig
4988	OPRM1	-2.44875	-3.16335	0.0218381	Down
100527978	TLCD4-RWDD3	-2.44855	-1.0531	0.0218483	Down
7422	VEGFA	2.44835	0.21248	0.0218588	NotSig
3824	KLRD1	-2.44792	-3.35635	0.0218831	Down
105372093	LOC105372093	-2.44786	-2.70781	0.0218848	Down
79442	LRRC2	-2.44676	-2.14923	0.0219495	Down
56895	AGPAT4	-2.44638	-0.98351	0.0219712	NotSig
84628	NTNG2	2.4463	0.600656	0.0219738	NotSig
107985873	LOC107985873	-2.44552	-2.10204	0.0220196	Down
105375795	LY6S	2.44548	1.28919	0.0220199	Up
677814	SNORA31	2.44426	1.35377	0.0220928	Up
2914	GRM4	-2.44379	-3.40941	0.0221195	Down
9935	MAFB	-2.44364	-0.863944	0.0221271	NotSig
643542	DSEL-AS1	-2.44197	-0.970204	0.0222275	NotSig
100130827	SBK3	2.4417	1.43772	0.0222422	Up
9545	RAB3D	-2.43997	-0.595556	0.0223474	NotSig
153562	MARVELD2	-2.43985	-3.35854	0.0223525	Down
122945	NOXRED1	-2.43936	-3.34036	0.0223812	Down
64151	NCAPG	-2.43901	-1.51054	0.0224004	Down
66000	TMEM108	-2.43886	-1.86195	0.0224077	Down
2568	GABRP	-2.43847	-3.37069	0.0224301	Down
341019	DCDC1	-2.4384	-3.15265	0.0224324	Down
652966	SNORD10	-2.43833	-3.39308	0.0224351	Down
9466	IL27RA	2.43826	0.701769	0.0224376	NotSig
8740	TNFSF14	-2.43782	-1.41436	0.022463	Down
440804	RIMBP3B	2.43762	0.79931	0.0224731	NotSig
55164	SHQ1	-2.43668	-0.66487	0.02253	NotSig
440348	NPIPB15	-2.43627	-1.64986	0.0225534	Down
374666	WASH3P	2.43593	0.466082	0.0225729	NotSig
5357	PLS1	-2.43469	-1.72117	0.0226482	Down
284217	LAMA1	2.43312	0.215792	0.0227444	NotSig
7173	TPO	-2.43308	-3.19854	0.0227452	Down
101926917	ANKRD18CP	-2.43251	-1.76573	0.0227792	Down
285074	ANAPC1P2	-2.43157	-0.997993	0.0228364	NotSig
55793	MINDY1	2.43138	0.420092	0.022846	NotSig
107984428	LOC107984428	-2.43111	-3.10474	0.022861	Down
103504738	MIR6859-4	-2.43089	-3.32789	0.0228717	Down
29070	CCDC113	2.43088	0.560811	0.0228717	NotSig
58504	ARHGAP22	2.43082	0.313572	0.0228726	NotSig
100506392	SLC16A1-AS1	-2.4308	-2.70738	0.0228726	Down
100287467	LOC100287467	-2.42982	-0.741433	0.0229325	NotSig
57623	ZFAT	2.42886	0.63201	0.0229915	NotSig
29114	TAGLN3	-2.42834	-1.20001	0.0230229	Down
440590	ZYG11A	-2.42734	-3.32157	0.0230841	Down
55065	SLC52A1	-2.42712	-3.41045	0.0230962	Down
7049	TGFBR3	-2.427	-0.563059	0.0231015	NotSig
1272	CNTN1	-2.42681	-2.67862	0.0231122	Down
79635	CCDC121	-2.42603	-3.18436	0.0231593	Down
377677	CA13	-2.42563	-1.58813	0.0231829	Down
23417	MLYCD	2.42539	0.504489	0.0231966	NotSig
246721	POLR2J2	2.42481	0.392281	0.0232317	NotSig
105373218	LOC105373218	-2.42411	-3.32195	0.0232744	Down
55200	PLEKHG6	2.42345	1.09494	0.0233146	Up
3183	HNRNPC	2.4234	0.117661	0.0233161	NotSig
55278	QRSL1	-2.42184	-0.598905	0.023414	NotSig
148327	CREB3L4	2.42159	0.883407	0.0234283	NotSig
100506157	SRP54-AS1	-2.42155	-3.20402	0.0234289	Down
84072	HORMAD1	-2.42126	-3.4118	0.0234453	Down
101927056	LINC02614	-2.42092	-3.3197	0.023465	Down
411	ARSB	2.42081	0.284113	0.0234705	NotSig
260293	CYP4X1	-2.42074	-3.32736	0.0234728	Down
9936	CD302	-2.42052	-0.767151	0.0234847	NotSig
6730	SRP68	2.41998	0.251663	0.0235172	NotSig
4978	OPCML	-2.41996	-3.12063	0.0235172	Down
105376463	LINC02680	-2.41964	-3.35734	0.0235361	Down
153443	SRFBP1	-2.41879	-0.297589	0.0235885	NotSig
403	ARL3	2.41838	0.300696	0.0236136	NotSig
55536	CDCA7L	2.41832	0.586352	0.0236151	NotSig
731275	LINC01347	-2.41695	-3.17897	0.023702	Down
349136	WDR86	2.41631	0.726886	0.0237399	NotSig
65062	TMEM237	-2.41631	-0.413557	0.0237399	NotSig
8874	ARHGEF7	2.41621	0.231179	0.0237442	NotSig
100874014	NAV2-AS2	2.41607	0.962437	0.0237514	NotSig
1602	DACH1	-2.41562	-1.58377	0.0237784	Down
340348	TSPAN33	2.41526	1.47447	0.0238003	Up
100506881	MKLN1-AS	-2.4146	-0.932849	0.0238413	NotSig
401264	TRAM2-AS1	-2.41373	-0.833079	0.0238963	NotSig
284018	C17orf58	2.41366	0.797447	0.0238983	NotSig
730092	RRN3P1	-2.41358	-1.81617	0.0239015	Down
220979	ZNF22-AS1	-2.41346	-1.3646	0.0239075	Down
9117	SEC22C	-2.4123	-0.3699	0.0239819	NotSig
100874058	COX10-DT	-2.41222	-0.923439	0.0239849	NotSig
646127	TERF1P7	-2.41191	-3.41002	0.0240034	Down
53371	NUP54	-2.4118	-0.711522	0.0240082	NotSig
109617013	SNORD63B	-2.41155	-3.37031	0.0240226	Down
438	ASMT	-2.41127	-0.809583	0.0240391	NotSig
28965	SLC27A6	-2.41119	-2.00109	0.0240422	Down
105373716	LOC105373716	-2.41049	-3.33473	0.0240867	Down
84938	ATG4C	-2.41012	-0.761504	0.024109	NotSig
286102	TMED10P1	-2.40964	-1.52114	0.0241385	Down
254128	NIFK-AS1	-2.40917	-0.581586	0.0241677	NotSig
84623	KIRREL3	2.40904	0.754907	0.0241739	NotSig
23236	PLCB1	-2.409	-0.71946	0.0241746	NotSig
339803	C2orf74-DT	-2.40861	-0.669936	0.0241983	NotSig
57593	EBF4	2.40814	1.44547	0.0242276	Up
83478	ARHGAP24	-2.40806	-0.341772	0.0242305	NotSig
105375503	LOC105375503	-2.40797	-2.65428	0.0242343	Down
100506874	LINC00933	-2.40776	-1.83055	0.0242461	Down
2786	GNG4	2.40758	1.02484	0.0242562	Up
5193	PEX12	-2.40753	-0.62363	0.0242573	NotSig
1400	CRMP1	-2.40714	-0.606191	0.0242812	NotSig
51315	KRCC1	-2.40702	-0.524901	0.024285	NotSig
285512	FAM13A-AS1	-2.40702	-1.37333	0.024285	Down
84173	ELMOD3	-2.40685	-0.328884	0.0242942	NotSig
107985209	ARHGEF2-AS2	-2.40632	-3.13189	0.0243275	Down
79744	ZNF419	-2.40576	-0.779804	0.0243624	NotSig
7757	ZNF208	-2.40536	-3.10289	0.0243873	Down
55760	DHX32	-2.40512	-0.505686	0.0244012	NotSig
105376025	LOC105376025	-2.40494	-3.28858	0.0244108	Down
127254	ERICH3	-2.40467	-3.13001	0.0244271	Down
5272	SERPINB9	-2.40292	-1.63306	0.0245421	Down
253782	CERS6	-2.40267	-2.24881	0.0245569	Down
105373623	LOC105373623	-2.40243	-2.72309	0.0245705	Down
56943	ENY2	-2.40202	-0.35099	0.0245961	NotSig
1015	CDH17	-2.40167	-1.9464	0.0246173	Down
55511	SAGE1	-2.40133	-3.29181	0.0246384	Down
105377023	PDCD6IP-DT	-2.40115	-0.705772	0.0246482	NotSig
256987	SERINC5	-2.40105	-0.462772	0.0246515	NotSig
55732	C1orf112	-2.40104	-1.01402	0.0246515	Down
80317	ZKSCAN3	-2.40071	-0.809467	0.0246714	NotSig
107986206	LRP2BP-AS1	-2.39985	-3.29315	0.0247272	Down
29119	CTNNA3	-2.39919	-2.82473	0.0247696	Down
105370687	LOC105370687	-2.39905	-0.401201	0.0247773	NotSig
84296	GINS4	-2.39856	-1.08218	0.0248085	Down
358	AQP1	2.3982	0.892009	0.0248305	NotSig
107986171	LOC107986171	-2.39735	-3.32968	0.0248858	Down
105371998	LOC105371998	-2.39672	-1.35619	0.0249267	Down
7681	MKRN3	-2.39594	-1.26453	0.0249779	Down
112268263	LOC112268263	-2.39589	-3.34982	0.0249789	Down
3201	HOXA4	2.3958	0.724642	0.0249829	NotSig
132720	FAM241A	-2.39572	-1.35838	0.0249863	Down
7079	TIMP4	2.39555	1.12031	0.0249945	Up
123264	SLC51B	2.39553	1.30836	0.0249945	Up
8334	H2AC6	-2.3953	-0.295818	0.0250083	NotSig
79705	LRRK1	2.39484	0.479653	0.0250375	NotSig
254100	ZNRD2-DT	2.39441	1.1111	0.0250647	Up
101927300	GOT1-DT	-2.39416	-2.14223	0.0250794	Down
84529	CDIN1	-2.39383	-0.771713	0.0251003	NotSig
84950	PRPF38A	-2.39374	-0.41899	0.0251043	NotSig
390877	LOC390877	2.39345	1.21169	0.0251216	Up
57212	TP73-AS1	2.39272	0.304286	0.0251698	NotSig
91807	MYLK3	-2.3925	-3.10337	0.0251828	Down
831	CAST	2.39199	0.189124	0.0252155	NotSig
219854	TMEM218	2.39183	0.529774	0.0252242	NotSig
10293	TRAIP	2.39125	1.21903	0.025262	Up
168667	BMPER	-2.39109	-0.756741	0.0252709	NotSig
100500914	MIR3610	-2.39052	-3.33295	0.0253066	Down
7248	TSC1	-2.39051	-0.220026	0.0253066	NotSig
642778	NPIPA3	-2.39026	-1.18428	0.0253214	Down
54838	WBP1L	2.38986	0.204923	0.0253469	NotSig
57381	RHOJ	-2.38979	-1.59986	0.0253494	Down
54839	LRRC49	-2.38915	-0.837091	0.0253915	NotSig
10127	ZNF263	-2.38895	-0.282646	0.0254034	NotSig
79801	SHCBP1	-2.38849	-2.24993	0.0254328	Down
6616	SNAP25	-2.38768	-1.12618	0.0254867	Down
645958	RPS18P9	-2.38677	-1.66235	0.0255474	Down
100287015	MCPH1-DT	2.38626	0.892742	0.0255809	NotSig
3422	IDI1	2.38574	0.205455	0.025615	NotSig
101929074	PIK3CD-AS2	2.38565	1.04243	0.025619	Up
126075	CCDC159	2.3855	0.64057	0.0256271	NotSig
52	ACP1	2.38543	0.249233	0.0256302	NotSig
283140	LINC02762	-2.3847	-2.62963	0.0256784	Down
6332	SCN7A	-2.38387	-1.93443	0.0257344	Down
101928214	LOC101928214	-2.38251	-3.29552	0.0258276	Down
729096	BMS1P4	-2.38244	-1.95853	0.0258298	Down
114960	TSGA13	-2.38228	-3.13873	0.0258391	Down
167465	ZNF366	-2.38215	-3.28342	0.025846	Down
5757	PTMA	2.38178	0.129285	0.0258699	NotSig
107984311	LOC107984311	-2.3816	-3.0433	0.0258803	Down
55328	RNLS	-2.38146	-1.80418	0.025888	Down
340706	VWA2	-2.38041	-3.27278	0.0259593	Down
105373690	LOC105373690	-2.37972	-3.28572	0.0260056	Down
3703	STT3A	-2.37953	-0.148205	0.0260171	NotSig
222537	HS3ST5	-2.37891	-2.64874	0.0260589	Down
56853	CELF4	-2.37814	-3.28723	0.0261104	Down
105379548	LOC105379548	2.37811	1.20676	0.0261104	Up
6492	SIM1	-2.37773	-3.3779	0.0261336	Down
55140	ELP3	2.37772	0.299564	0.0261336	NotSig
149986	LSM14B	2.37755	0.249559	0.0261437	NotSig
100289092	ATP2A1-AS1	2.3754	1.46784	0.0262919	Up
85021	REPS1	-2.3754	-0.398094	0.0262919	NotSig
54883	CWC25	-2.3751	-0.503843	0.026311	NotSig
728279	KRTAP2-2	-2.37432	-3.11811	0.0263646	Down
27085	MTBP	-2.37331	-2.69782	0.0264343	Down
79957	PAQR6	-2.37325	-1.97726	0.0264362	Down
105373414	LOC105373414	-2.37173	-3.45318	0.0265434	Down
83416	FCRL5	-2.37169	-3.2515	0.0265439	Down
102466719	MIR6716	2.37121	0.564874	0.0265757	NotSig
100874091	TM4SF1-AS1	-2.37062	-3.10891	0.0266164	Down
107985219	LOC107985219	-2.37043	-0.42263	0.0266272	NotSig
2591	GALNT3	-2.37028	-3.12231	0.0266357	Down
5162	PDHB	-2.37005	-0.249612	0.0266504	NotSig
151449	GDF7	-2.36914	-3.25384	0.0267139	Down
84817	TXNDC17	2.3678	0.323156	0.0268036	NotSig
123720	WHAMM	2.3678	0.533013	0.0268036	NotSig
100287569	LINC00173	-2.36777	-3.25054	0.0268036	Down
644041	C18orf63	-2.36777	-3.25054	0.0268036	Down
100506314	GPRC5D-AS1	2.36688	0.622362	0.0268659	NotSig
100129518	SOD2-OT1	2.36681	0.797036	0.0268683	NotSig
9389	SLC22A14	-2.36665	-3.35102	0.0268778	Down
115106	HAUS1	2.36637	0.459912	0.0268958	NotSig
100996351	GNA15-DT	-2.3658	-2.63819	0.0269347	Down
106144532	ARF4-AS1	2.36556	1.65745	0.02695	Up
4625	MYH7	-2.36553	-3.01893	0.0269504	Down
84766	CRACR2A	-2.36546	-3.29616	0.0269528	Down
55132	LARP1B	-2.36526	-0.540452	0.0269648	NotSig
79411	GLB1L	2.36373	0.73586	0.0270742	NotSig
54969	HPF1	2.36282	0.571344	0.0271386	NotSig
105375740	LOC105375740	2.36273	1.12573	0.0271427	Up
130399	ACVR1C	-2.36259	-2.63452	0.0271506	Down
389765	LOC389765	-2.36211	-3.09687	0.0271837	Down
51559	NT5DC3	-2.36121	-0.717317	0.0272475	NotSig
23212	RRS1	-2.36084	-0.429275	0.0272722	NotSig
5051	PAFAH2	-2.3597	-0.337355	0.027354	NotSig
8812	CCNK	2.35957	0.410648	0.0273612	NotSig
23197	FAF2	-2.35904	-0.248289	0.0273981	NotSig
26102	DKFZP434A062	2.35873	1.1526	0.0274187	Up
23109	DDN	2.35737	1.40875	0.0275152	Up
105370610	LINC02296	-2.35736	-3.07114	0.0275152	Down
24140	FTSJ1	2.3573	0.274247	0.0275168	NotSig
10910	SUGT1	-2.35686	-0.240789	0.0275477	NotSig
132299	OCIAD2	2.35677	0.532923	0.0275514	NotSig
105372310	LOC105372310	-2.35574	-3.28818	0.0276259	Down
81887	LAS1L	2.35557	0.229516	0.0276362	NotSig
100874222	OBI1-AS1	-2.35537	-1.45354	0.0276488	Down
127731	VWA5B1	-2.35485	-3.17642	0.0276849	Down
107987098	LOC107987098	-2.35471	-3.01646	0.0276929	Down
100506365	OTUD6B-AS1	-2.35409	-0.459594	0.0277372	NotSig
64127	NOD2	-2.35374	-3.24956	0.027761	Down
258	AMBN	-2.35297	-2.6679	0.0278159	Down
100533106	ZHX1-C8orf76	-2.35293	-0.480701	0.0278162	NotSig
54923	LIME1	2.35198	0.460743	0.0278849	NotSig
400508	CRYM-AS1	-2.3512	-3.10297	0.0279416	Down
100130771	EFCAB10	-2.35019	-0.810998	0.0280152	NotSig
6629	SNRPB2	-2.34985	-0.464125	0.0280382	NotSig
144100	PLEKHA7	-2.34936	-1.70386	0.0280725	Down
84838	ZNF496	-2.34905	-0.411935	0.0280933	NotSig
5719	PSMD13	2.34765	0.172262	0.0281974	NotSig
387882	C12orf75	-2.34659	-0.27676	0.0282751	NotSig
100132287	LOC100132287	-2.3452	-0.808259	0.0283779	NotSig
151760	LOC151760	-2.34505	-2.59396	0.0283874	Down
6882	TAF11	-2.34481	-0.481549	0.0284028	NotSig
101928238	ZNF426-DT	2.34442	0.996341	0.0284306	NotSig
1230	CCR1	2.34429	1.19406	0.0284379	Up
1757	SARDH	2.34414	1.06697	0.0284467	Up
112268098	CNPY2-AS1	-2.34383	-2.19663	0.0284682	Down
64881	PCDH20	-2.34356	-1.92122	0.0284859	Down
105373914	LOC105373914	-2.34302	-3.32527	0.0285246	Down
55888	ZKSCAN7	-2.34185	-1.36291	0.0286117	Down
522	ATP5PF	2.34165	0.23503	0.0286248	NotSig
9392	TGFBRAP1	-2.34016	-0.267945	0.028736	NotSig
26034	IPCEF1	-2.34014	-3.01538	0.028736	Down
112268196	LOC112268196	2.33959	0.549928	0.0287762	NotSig
5079	PAX5	-2.33953	-2.2338	0.0287783	Down
79070	POGLUT2	-2.33888	-0.751205	0.0288256	NotSig
26206	SPAG8	2.33784	0.787226	0.0289039	NotSig
51125	GOLGA7	-2.33765	-0.230683	0.0289161	NotSig
347732	CATSPER3	-2.33748	-2.99585	0.0289269	Down
9760	TOX	-2.33732	-1.934	0.0289344	Down
4085	MAD2L1	-2.33732	-1.18042	0.0289344	Down
105378753	LINC02777	2.33695	1.13113	0.0289602	Up
125336	LOXHD1	-2.3366	-3.25926	0.0289847	Down
5800	PTPRO	-2.33636	-3.18572	0.0290008	Down
51514	DTL	-2.33628	-1.98654	0.0290046	Down
91392	ZNF502	-2.33615	-1.15054	0.029012	Down
256691	MAMDC2	-2.33584	-0.837199	0.0290339	NotSig
360200	TMPRSS9	2.33517	0.651967	0.0290833	NotSig
105369563	LINC02725	-2.33499	-3.3476	0.0290949	Down
2078	ERG	-2.33398	-3.06365	0.0291711	Down
96626	LIMS3	-2.33392	-1.87923	0.0291713	Down
5521	PPP2R2B	-2.33391	-3.2511	0.0291713	Down
104326058	SMAD1-AS1	-2.33356	-2.26271	0.0291964	Down
128338	DRAM2	-2.33332	-0.477998	0.0292127	NotSig
10606	PAICS	-2.33312	-0.476434	0.0292254	NotSig
64146	PDF	2.33246	0.38298	0.0292752	NotSig
105374234	LOC105374234	-2.3322	-3.2813	0.0292925	Down
205860	TRIML2	-2.33146	-1.07384	0.029348	Down
9815	GIT2	-2.3307	-0.198059	0.0294056	NotSig
104355295	SGMS1-AS1	-2.33057	-2.2562	0.029413	Down
54952	TRNAU1AP	2.33039	0.597676	0.0294226	NotSig
7837	PXDN	2.33038	0.185289	0.0294226	NotSig
619373	MBOAT4	-2.33011	-3.24855	0.0294414	Down
440993	MIR570HG	-2.32915	-1.27547	0.0295143	Down
11126	CD160	-2.32759	-2.14554	0.0296349	Down
157489	SDAD1P1	-2.3274	-1.3809	0.0296473	Down
151254	C2CD6	-2.327	-2.31169	0.0296766	Down
100616394	MIR4444-1	-2.32671	-0.519156	0.0296971	NotSig
7531	YWHAE	2.32654	0.10168	0.0297084	NotSig
84249	PSD2	-2.32641	-2.63324	0.0297154	Down
5208	PFKFB2	-2.32628	-0.734664	0.0297236	NotSig
105372709	LOC105372709	-2.32616	-3.21586	0.0297283	Down
283663	LINC00926	-2.32616	-3.21586	0.0297283	Down
284086	NEK8	-2.32562	-1.06424	0.0297681	Down
9920	KBTBD11	-2.3252	-3.21204	0.0297995	Down
8504	PEX3	-2.32507	-0.391787	0.029807	NotSig
79668	PARP8	2.32476	0.36198	0.0298289	NotSig
56288	PARD3	-2.32419	-0.297902	0.029872	NotSig
1268	CNR1	-2.32413	-3.21787	0.0298739	Down
58500	ZNF250	-2.32395	-0.826368	0.0298857	NotSig
27097	TAF5L	-2.32304	-0.49792	0.0299554	NotSig
100288842	B3GALT9	-2.32264	-1.36302	0.0299854	Down
105375981	LOC105375981	-2.32231	-2.65343	0.0300087	Down
105377276	LOC105377276	-2.32213	-2.97344	0.0300206	Down
9240	PNMA1	2.32115	0.231609	0.0300968	NotSig
54993	ZSCAN2	2.32063	0.542293	0.0301357	NotSig
79770	TXNDC15	-2.31978	-0.206671	0.0302014	NotSig
100616477	MIR4442	-2.31963	-2.97402	0.0302109	Down
91646	TDRD12	-2.3194	-3.1691	0.0302262	Down
353174	ZACN	2.31913	0.227686	0.0302454	NotSig
5828	PEX2	-2.31853	-0.384306	0.0302917	NotSig
3202	HOXA5	-2.31789	-0.665012	0.0303401	NotSig
729176	KATNBL1P6	-2.3178	-3.21932	0.0303454	Down
107986268	LOC107986268	-2.31682	-3.22033	0.0304214	Down
6529	SLC6A1	-2.31668	-3.20861	0.0304302	Down
107985911	LOC107985911	2.31542	0.389029	0.0305295	NotSig
54901	CDKAL1	-2.31531	-0.85316	0.030536	NotSig
100124516	SNORD58C	-2.31445	-3.2427	0.030601	Down
105376627	LOC105376627	-2.31445	-3.2427	0.030601	Down
11319	ECD	-2.31434	-0.658207	0.0306072	NotSig
23366	MATCAP2	-2.31404	-1.63346	0.0306289	Down
10420	TESK2	2.31381	0.799783	0.0306451	NotSig
140461	ASB8	-2.31374	-0.353305	0.0306483	NotSig
11107	PRDM5	-2.31288	-1.0088	0.0307152	Down
107984256	LOC107984256	-2.31246	-3.306	0.0307465	Down
5554	PRH1	2.31243	0.552781	0.0307465	NotSig
11042	GUSBP15	-2.31224	-2.97428	0.0307597	Down
57575	PCDH10	-2.31205	-2.96927	0.0307725	Down
2649	NR6A1	-2.31149	-1.18889	0.030816	Down
102723166	STAM-DT	-2.31142	-3.01905	0.0308188	Down
100861530	UFL1-AS1	-2.31036	-3.21489	0.0309033	Down
29998	BICRA	2.31012	0.376983	0.0309201	NotSig
26271	FBXO5	-2.3099	-1.32	0.0309352	Down
729	C6	-2.30971	-2.66366	0.0309486	Down
23509	POFUT1	2.30958	0.201033	0.0309562	NotSig
2891	GRIA2	-2.30945	-3.20659	0.0309647	Down
9901	SRGAP3	-2.30922	-0.577741	0.0309808	NotSig
7014	TERF2	-2.30839	-0.322893	0.0310466	NotSig
105371756	LOC105371756	-2.30772	-1.61751	0.0310987	Down
100499467	LINC00673	-2.30736	-0.88082	0.0311258	NotSig
101928487	LOC101928487	2.30549	1.69778	0.0312776	Up
6900	CNTN2	-2.30476	-2.58797	0.0313352	Down
57144	PAK5	-2.3038	-3.2778	0.0314122	Down
387338	NSUN4	2.30377	0.367817	0.0314122	NotSig
55521	TRIM36	-2.30361	-1.73521	0.0314227	Down
107985921	LOC107985921	-2.30262	-0.768282	0.0315025	NotSig
51759	C9orf78	-2.30221	-0.232036	0.0315338	NotSig
3358	HTR2C	-2.30122	-2.98039	0.0316137	Down
163071	ZNF114	-2.30113	-1.25484	0.0316191	Down
100216001	MANCR	-2.3003	-1.57034	0.0316858	Down
400566	C17orf97	2.29998	0.882139	0.0317098	NotSig
100188954	DNMBP-AS1	-2.2997	-0.573449	0.031731	NotSig
80329	ULBP1	-2.29941	-0.590135	0.0317518	NotSig
100529240	ZNF816-ZNF321P	-2.29878	-1.85126	0.0318023	Down
57419	SLC24A3	-2.29864	-2.95044	0.031811	Down
105371036	LOC105371036	2.29821	1.20784	0.0318445	Up
159371	SLC35G1	-2.29806	-0.914973	0.0318549	NotSig
4804	NGFR	2.29791	0.764559	0.031865	NotSig
105371452	LOC105371452	2.29678	0.800044	0.031957	NotSig
400541	LOC400541	-2.29671	-0.892139	0.0319608	NotSig
283748	PLA2G4D	-2.29659	-3.17538	0.0319625	Down
3957	LGALS2	-2.29659	-3.17538	0.0319625	Down
693216	MIR631	-2.29659	-3.17538	0.0319625	Down
653160	GPR199P	-2.29632	-1.45174	0.0319827	Down
56242	ZNF253	-2.29589	-1.67744	0.0320164	Down
105375746	LINC02964	-2.29512	-3.26579	0.0320781	Down
1838	DTNB	2.29488	0.66335	0.0320961	NotSig
55718	POLR3E	2.29435	0.22582	0.0321354	NotSig
6709	SPTAN1	2.29435	0.18697	0.0321354	NotSig
653234	AGAP10P	-2.29425	-2.94963	0.0321414	Down
105370361	LINC03032	-2.29417	-2.56794	0.0321453	Down
100129405	MSTO2P	-2.29402	-0.433799	0.0321555	NotSig
8076	MFAP5	-2.29351	-3.17292	0.0321954	Down
81617	CAB39L	-2.29333	-0.369469	0.0322085	NotSig
105373041	LOC105373041	-2.29317	-3.08877	0.0322196	Down
106865373	GET1-SH3BGR	-2.29296	-0.490882	0.032234	NotSig
1787	TRDMT1	-2.29281	-1.08432	0.0322442	Down
105370062	LOC105370062	-2.29236	-3.20551	0.0322772	Down
51378	ANGPT4	-2.29236	-3.20551	0.0322772	Down
140687	GCNT7	-2.29215	-2.95391	0.0322923	Down
100302146	MIR1302-5	-2.29207	-3.17436	0.0322963	Down
8195	MKKS	2.29183	0.254958	0.0323142	NotSig
91526	ANKRD44	-2.2907	-1.05696	0.0324078	Down
22796	COG2	-2.29041	-0.375733	0.0324297	NotSig
100126311	MIR147B	2.29028	0.83364	0.0324382	NotSig
100137049	PLA2G4B	-2.29007	-1.20926	0.0324528	Down
440515	ZNF506	-2.28991	-0.709291	0.0324641	NotSig
3696	ITGB8	-2.28963	-2.17292	0.0324849	Down
11275	KLHL2	-2.28958	-0.837544	0.0324867	NotSig
285220	EPHA6	-2.28935	-2.99828	0.032504	Down
114822	RHPN1	2.28927	1.53506	0.0325075	Up
104472848	IRAIN	2.28865	0.78158	0.0325582	NotSig
1306	COL15A1	-2.2878	-0.965717	0.0326283	NotSig
4888	NPY6R	-2.28774	-3.21058	0.0326308	Down
728498	GOLGA8H	-2.28768	-2.54607	0.0326334	Down
10529	NEBL	-2.28732	-2.54912	0.0326609	Down
4899	NRF1	-2.28708	-0.545414	0.0326773	NotSig
8609	KLF7	-2.28705	-0.751813	0.0326773	NotSig
11261	CHP1	-2.28704	-0.177426	0.0326773	NotSig
6100	RP9	2.28666	0.491958	0.0327071	NotSig
2585	GALK2	-2.28658	-0.469052	0.0327107	NotSig
105375743	LOC105375743	-2.28608	-3.24157	0.0327516	Down
4674	NAP1L2	-2.28584	-3.00979	0.0327693	Down
79789	CLMN	-2.28519	-2.11402	0.0328222	Down
347273	CAVIN4	-2.2847	-1.43763	0.0328623	Down
79582	SPAG16	-2.28466	-0.697927	0.0328627	NotSig
114932	MRFAP1L1	-2.28463	-0.253605	0.0328627	NotSig
4711	NDUFB5	-2.28395	-0.330475	0.0329187	NotSig
1282	COL4A1	2.28238	0.144184	0.0330517	NotSig
80174	DBF4B	2.28174	0.833441	0.0331048	NotSig
653145	ANXA8	-2.28167	-2.94237	0.0331075	Down
57670	KIAA1549	2.28157	0.291436	0.0331135	NotSig
407040	MIR34A	-2.28125	-3.16837	0.0331391	Down
2134	EXTL1	2.28101	1.02139	0.0331568	Up
729614	SPEN-AS1	-2.28079	-1.06331	0.0331731	Down
6009	RHEB	2.28066	0.220396	0.0331817	NotSig
166348	KBTBD12	-2.27967	-3.24965	0.0332651	Down
58480	RHOU	-2.27942	-0.702305	0.0332843	NotSig
23649	POLA2	2.27929	0.319661	0.0332926	NotSig
837	CASP4	-2.27886	-0.182084	0.0333273	NotSig
100289230	LOC100289230	-2.27794	-2.96409	0.0334052	Down
29081	METTL5	2.27745	0.295522	0.0334457	NotSig
4500	MT1L	2.27741	0.335338	0.0334464	NotSig
100287896	LIPT2-AS1	-2.27709	-2.18947	0.033471	Down
107984459	LOC107984459	-2.27689	-2.9848	0.0334857	Down
1301	COL11A1	-2.27666	-2.15082	0.0335037	Down
7566	ZNF18	-2.27648	-0.715375	0.033516	NotSig
105373021	CACNG2-DT	-2.27632	-3.17335	0.0335251	Down
64344	HIF3A	-2.27632	-3.17335	0.0335251	Down
30811	HUNK	-2.27583	-1.48075	0.0335647	Down
101929959	BMS1P14	-2.27568	-2.17183	0.0335757	Down
84842	HPDL	-2.27523	-3.22551	0.033612	Down
91687	CENPL	-2.27504	-0.655988	0.0336263	NotSig
7374	UNG	2.2749	0.46934	0.0336357	NotSig
22999	RIMS1	-2.27458	-2.23151	0.0336609	Down
84911	ZNF382	-2.27439	-1.30627	0.0336748	Down
4604	MYBPC1	-2.27307	-1.93399	0.0337888	Down
101927888	LOC101927888	-2.27227	-1.2692	0.0338561	Down
152330	CNTN4	-2.27208	-2.59871	0.0338702	Down
107984036	RAB33B-AS1	-2.272	-3.0257	0.0338745	Down
51184	GPN3	-2.27071	-0.483207	0.0339866	NotSig
166379	BBS12	-2.26954	-0.783298	0.0340877	NotSig
2066	ERBB4	-2.26939	-1.89307	0.0340981	Down
9767	JADE3	-2.26917	-0.783388	0.0341146	NotSig
11232	POLG2	-2.26888	-0.700282	0.0341375	NotSig
51631	LUC7L2	-2.26819	-0.237957	0.0341962	NotSig
6905	TBCE	2.26799	0.282094	0.034212	NotSig
341346	SMCO2	-2.26767	-3.1673	0.0342372	Down
84282	RNF135	2.26761	0.457345	0.0342401	NotSig
64799	IQCH	-2.26732	-1.49629	0.0342628	Down
27079	RPUSD2	2.26719	0.479167	0.0342716	NotSig
5511	PPP1R8	-2.26648	-0.239099	0.0343323	NotSig
100271835	LIMS3-LOC440895	-2.26531	-2.5188	0.0344347	Down
100507398	INTS6-AS1	-2.26524	-2.50384	0.0344381	Down
11222	MRPL3	2.26493	0.258761	0.0344628	NotSig
11321	GPN1	-2.26471	-0.328373	0.0344802	NotSig
647070	DHX9-AS1	-2.26428	-0.837834	0.034516	NotSig
79962	DNAJC22	-2.26414	-1.01508	0.0345248	Down
348801	LNP1	-2.2638	-1.06555	0.0345531	Down
5685	PSMA4	2.26346	0.284986	0.0345808	NotSig
64121	RRAGC	2.26166	0.174284	0.0347408	NotSig
100033416	SNORD116-4	-2.26099	-2.96481	0.0347981	Down
101928705	LOC101928705	-2.26061	-1.55243	0.0348299	Down
55130	ODAD2	-2.26029	-1.45345	0.0348556	Down
100128317	LOC100128317	-2.26026	-2.68898	0.0348557	Down
80201	HKDC1	-2.25974	-1.02472	0.0349	Down
90557	CCDC74A	2.25943	0.834377	0.0349256	NotSig
1789	DNMT3B	-2.25823	-1.1472	0.035032	Down
255512	TOLLIP-DT	2.25812	1.23806	0.0350387	Up
114	ADCY8	-2.25787	-2.13735	0.0350589	Down
53335	BCL11A	-2.25774	-3.1327	0.035068	Down
5959	RDH5	2.2575	0.950292	0.0350868	NotSig
55486	PARL	2.25707	0.390379	0.0351231	NotSig
400798	C1orf220	-2.25697	-2.52721	0.035129	Down
104355426	LENG8-AS1	-2.25649	-2.54819	0.0351703	Down
100996307	LIPE-AS1	2.25611	1.50856	0.0352025	Up
101927100	TICAM2-AS1	-2.25604	-1.95104	0.0352053	Down
10189	ALYREF	2.25601	0.306811	0.0352053	NotSig
80117	ARL14	-2.25545	-2.56062	0.0352537	Down
339290	LINC00667	-2.25539	-0.63064	0.0352564	NotSig
4661	MYT1	-2.25529	-3.13524	0.0352621	Down
105371856	LOC105371856	-2.25501	-3.03382	0.0352853	Down
55862	ECHDC1	-2.25477	-0.290697	0.0353045	NotSig
440354	SMG1P2	-2.25355	-0.564207	0.0354133	NotSig
283337	ZNF740	-2.25275	-0.281058	0.0354844	NotSig
23507	LRRC8B	-2.25266	-0.874374	0.0354899	NotSig
7581	ZNF33A	-2.2524	-0.616664	0.0355103	NotSig
105378698	LOC105378698	-2.25219	-3.18518	0.0355267	Down
8741	TNFSF13	2.25104	0.721854	0.0356307	NotSig
54682	MANSC1	2.25038	0.668265	0.0356881	NotSig
55010	PARPBP	-2.2502	-1.47656	0.0357019	Down
5303	PIN4	2.24937	0.493699	0.0357761	NotSig
375611	SLC26A5	-2.24906	-1.44268	0.0358023	Down
105370504	LOC105370504	-2.24888	-2.90151	0.0358161	Down
122525	C14orf28	-2.24842	-0.767895	0.0358558	NotSig
105371786	LINC02594	-2.24835	-3.13015	0.0358593	Down
105377102	LOC105377102	-2.24784	-1.64883	0.035903	Down
105372838	LOC105372838	-2.24771	-3.22927	0.0359125	Down
9521	EEF1E1	-2.24745	-0.534473	0.0359336	NotSig
53918	PELO	2.2469	0.269756	0.0359822	NotSig
254887	ZDHHC23	-2.2467	-0.986636	0.0359975	NotSig
2799	GNS	-2.24656	-0.0968392	0.0360079	NotSig
55884	WSB2	2.24635	0.199218	0.036024	NotSig
56124	PCDHB12	-2.24573	-2.9626	0.0360794	Down
105374745	LOC105374745	-2.24547	-2.23813	0.0361006	Down
29104	N6AMT1	-2.24495	-0.461441	0.0361465	NotSig
84444	DOT1L	2.24483	0.371049	0.0361514	NotSig
64708	COPS7B	-2.24483	-0.259998	0.0361514	NotSig
8626	TP63	-2.2446	-1.67133	0.03617	Down
26800	SNORD49A	-2.24389	-2.89588	0.0362333	Down
91523	PCED1B	-2.24374	-1.03146	0.0362442	Down
10345	TRDN	-2.24298	-2.12751	0.0363135	Down
100861513	ZMYM4-AS1	-2.24288	-1.85435	0.0363198	Down
101928909	TTC7B-AS1	2.24272	1.1886	0.0363314	Up
8100	IFT88	-2.24235	-0.516755	0.0363607	NotSig
7976	FZD3	-2.24234	-2.96108	0.0363607	Down
441457	NUTM2G	-2.24203	-2.91974	0.0363876	Down
144402	CPNE8	-2.24133	-2.57999	0.03645	Down
304	ANXA2P2	2.24117	0.159531	0.0364627	NotSig
2780	GNAT2	-2.24096	-2.07314	0.0364792	Down
100303728	SLC25A5-AS1	2.24057	0.307094	0.036513	NotSig
26033	ATRNL1	-2.23962	-1.94239	0.0365993	Down
101928617	BTG1-DT	-2.23925	-3.13997	0.0366285	Down
120406	NXPE2	-2.23925	-3.13997	0.0366285	Down
9519	TBPL1	-2.23847	-0.612802	0.0366992	NotSig
6553	SLC9A5	2.23838	0.477065	0.0367047	NotSig
93099	DMKN	2.23818	1.16342	0.036721	Up
5154	PDGFA	-2.23793	-0.656609	0.0367415	NotSig
79991	STN1	2.23753	0.377254	0.0367767	NotSig
100616487	MIR4517	-2.23707	-3.1312	0.0368155	Down
1012	CDH13	-2.23706	-0.537472	0.0368155	NotSig
5780	PTPN9	-2.23668	-0.235947	0.0368482	NotSig
55612	FERMT1	-2.23652	-0.845038	0.0368605	NotSig
132001	TAMM41	2.23613	0.487511	0.0368942	NotSig
148641	SLC35F3	-2.23571	-0.878929	0.0369283	NotSig
55178	MRM3	2.23571	0.340791	0.0369283	NotSig
55319	TMA16	-2.2354	-0.60613	0.0369548	NotSig
2842	GPR19	-2.235	-1.25831	0.0369896	Down
115286	SLC25A26	2.23483	0.365224	0.0370028	NotSig
102724517	LOC102724517	-2.23474	-2.47769	0.0370082	Down
81789	TIGD6	-2.23439	-0.631085	0.0370389	NotSig
729467	HSD52	-2.23358	-2.89287	0.0371136	Down
84318	CCDC77	-2.23345	-0.643175	0.0371229	NotSig
2745	GLRX	2.2331	0.204177	0.0371532	NotSig
4919	ROR1	-2.23232	-1.13126	0.0372251	Down
5745	PTH1R	2.23199	1.298	0.0372518	Up
112268092	LOC112268092	-2.23198	-1.69468	0.0372518	Down
101928963	HNRNPD-DT	2.23034	1.18846	0.037406	Up
344901	OSTN	-2.22947	-0.987893	0.0374872	NotSig
55199	FAM86C1P	2.22931	0.714409	0.0374991	NotSig
283659	PRTG	-2.22908	-1.66871	0.0375185	Down
5317	PKP1	-2.22889	-2.16928	0.0375336	Down
105373292	LOC105373292	-2.22807	-1.61955	0.03761	Down
389114	ZNF662	-2.22727	-3.14263	0.0376844	Down
7388	UQCRH	2.22706	0.198838	0.0377022	NotSig
114987	WDR31	-2.22588	-1.16095	0.0378136	Down
400999	SLC20A1-DT	-2.2254	-2.99328	0.0378567	Down
442421	PTGER4P2-CDK2AP2P2	-2.22388	-3.00553	0.0380021	Down
3600	IL15	-2.22377	-1.19413	0.0380088	Down
100529261	CHURC1-FNTB	2.22375	0.366389	0.0380088	NotSig
54820	NDE1	-2.22363	-0.427506	0.038017	NotSig
3251	HPRT1	-2.22326	-0.501295	0.0380504	NotSig
8549	LGR5	-2.22243	-2.58861	0.0381284	Down
101926978	LINC01111	-2.22219	-2.54109	0.0381487	Down
8881	CDC16	-2.222	-0.241167	0.0381628	NotSig
105378150	LOC105378150	-2.22198	-2.87409	0.0381628	Down
105372877	LOC105372877	-2.22061	-2.4873	0.0382949	Down
9694	EMC2	-2.2195	-0.276775	0.0384004	NotSig
644961	ACTG1P20	-2.21943	-2.09365	0.0384042	Down
29889	GNL2	-2.21831	-0.251227	0.0385117	NotSig
813	CALU	-2.21812	-0.11498	0.0385272	NotSig
653075	GOLGA8T	-2.21778	-2.98176	0.0385578	Down
105370203	LOC105370203	2.21733	1.14561	0.0385992	Up
100526820	CAHM	-2.21729	-3.09133	0.0385995	Down
100132356	LOC100132356	-2.2172	-1.54529	0.0386054	Down
22843	PPM1E	-2.21716	-1.88974	0.0386066	Down
90525	SHF	2.21697	0.957588	0.0386218	NotSig
102724660	HILPDA-AS1	-2.21651	-1.64595	0.0386647	Down
8620	NPFF	-2.21621	-3.13226	0.0386913	Down
4878	NPPA	-2.21602	-2.96497	0.0387065	Down
91120	ZNF682	-2.21597	-1.41472	0.0387081	Down
515	ATP5PB	2.21576	0.161022	0.038726	NotSig
64863	METTL4	-2.21515	-0.642758	0.0387839	NotSig
107075116	MIR3142HG	-2.21505	-2.88234	0.038787	Down
101928376	IL12A-AS1	-2.21505	-0.909835	0.038787	NotSig
140612	ZFP28	-2.21492	-0.695075	0.0387967	NotSig
28966	SNX24	-2.21471	-0.444709	0.0388148	NotSig
55806	HR	2.21453	1.02647	0.0388295	Up
221336	BEND6	-2.21382	-0.704678	0.0388965	NotSig
91272	BOD1	2.21351	0.225402	0.0389241	NotSig
389170	LEKR1	-2.21325	-2.53814	0.0389465	Down
1317	SLC31A1	-2.21166	-0.189058	0.0391028	NotSig
23177	CEP68	-2.21123	-0.405539	0.0391423	NotSig
100506985	NCMAP-DT	-2.21038	-2.88303	0.0392247	Down
101929057	MDN1-AS1	-2.20976	-1.18817	0.0392837	Down
105372279	LOC105372279	-2.20961	-2.44757	0.0392959	Down
5016	OVGP1	-2.20939	-1.24358	0.039314	Down
107984969	TMEM11-DT	2.2091	0.89788	0.0393408	NotSig
3991	LIPE	2.20871	0.802095	0.0393767	NotSig
55830	GLT8D1	-2.20789	-0.206778	0.0394561	NotSig
51097	SCCPDH	2.20719	0.309109	0.0395235	NotSig
9557	CHD1L	-2.20671	-0.307039	0.0395682	NotSig
102724528	LOC102724528	-2.20665	-3.09025	0.0395682	Down
677792	SNORA1	-2.20665	-3.09025	0.0395682	Down
171586	ABHD3	-2.20594	-0.875983	0.0396371	NotSig
100529215	ZNF559-ZNF177	-2.20584	-0.980181	0.0396431	NotSig
154661	RUNDC3B	-2.20509	-2.51812	0.0397166	Down
9645	MICAL2	-2.20477	-0.255689	0.0397459	NotSig
221981	THSD7A	-2.20385	-2.56366	0.0398358	Down
100132565	GOLGA8F	-2.20361	-3.09352	0.0398538	Down
345630	FBLL1	-2.20361	-3.09352	0.0398538	Down
107987245	LOC107987245	-2.20187	-0.835081	0.0400275	NotSig
122622	ADSS1	2.2016	0.645165	0.0400525	NotSig
664709	HNRNPA1P10	2.20033	0.698576	0.0401785	NotSig
101927995	LOC101927995	-2.20005	-3.09773	0.0402038	Down
55313	CPPED1	-2.19884	-0.339317	0.0403255	NotSig
80352	RNF39	2.19846	0.616251	0.0403613	NotSig
105375825	LOC105375825	-2.19839	-2.86565	0.0403645	Down
79966	SCD5	-2.19827	-0.264746	0.040374	NotSig
9304	SNORD22	-2.19799	-2.94774	0.040399	Down
83939	EIF2A	-2.19782	-0.218247	0.0404131	NotSig
27230	SERP1	-2.19762	-0.140081	0.0404307	NotSig
11143	KAT7	2.19742	0.338855	0.0404478	NotSig
9962	SLC23A2	2.19709	0.267224	0.0404791	NotSig
644242	LINC00622	-2.19691	-2.55739	0.0404939	Down
5604	MAP2K1	-2.19662	-0.2342	0.0405193	NotSig
114783	LMTK3	2.1966	1.00327	0.0405193	Up
7539	ZFP37	-2.19617	-1.1131	0.0405599	Down
84734	FAM167B	-2.19612	-1.05375	0.0405602	Down
27133	KCNH5	-2.19611	-2.89141	0.0405602	Down
23076	RRP1B	-2.19595	-0.464435	0.0405727	NotSig
4621	MYH3	-2.19578	-1.32547	0.0405872	Down
8639	AOC3	-2.19574	-1.97329	0.0405882	Down
4133	MAP2	-2.19528	-1.23974	0.0406316	Down
4212	MEIS2	-2.19418	-0.566743	0.0407425	NotSig
129685	TAF8	-2.19396	-0.360803	0.0407625	NotSig
988	CDC5L	-2.19379	-0.234038	0.0407763	NotSig
143162	FRMPD2	-2.19364	-3.0865	0.0407886	Down
201158	TVP23C	-2.19314	-0.487791	0.0408373	NotSig
114815	SORCS1	-2.19301	-2.89907	0.0408474	Down
100996246	LINC02361	2.19184	1.22038	0.0409654	Up
57665	RDH14	2.19146	0.415943	0.041001	NotSig
84002	B3GNT5	-2.19144	-1.23867	0.041001	Down
5274	SERPINI1	-2.19043	-0.661147	0.0411029	NotSig
389203	SMIM20	2.19029	0.583487	0.0411144	NotSig
10846	PDE10A	-2.19011	-0.771836	0.041129	NotSig
100423037	MIR3176	-2.1893	-2.91321	0.0412112	Down
284346	ZNF575	2.18878	0.865706	0.0412621	NotSig
80216	ALPK1	-2.18819	-0.696362	0.0413199	NotSig
26999	CYFIP2	-2.18798	-0.251632	0.0413393	NotSig
399474	TMEM200B	2.18747	0.585646	0.0413888	NotSig
80167	ABHD18	-2.18702	-1.08692	0.0414331	Down
642402	GOLGA6L17P	-2.1866	-2.48648	0.0414737	Down
84894	LINGO1	2.18631	0.876769	0.0415013	NotSig
100287290	LOC100287290	-2.18575	-1.38849	0.0415569	Down
4082	MARCKS	-2.18561	-0.404481	0.0415673	NotSig
10149	ADGRG2	-2.18558	-1.60504	0.0415673	Down
54534	MRPL50	-2.18515	-0.41274	0.0416096	NotSig
105373608	LOC105373608	-2.185	-2.8218	0.0416222	Down
107986649	LOC107986649	-2.18452	-2.4802	0.0416694	Down
100616288	MIR4665	-2.18359	-2.43714	0.0417645	Down
283596	SNHG10	-2.18344	-0.917686	0.0417766	NotSig
338440	ANO9	-2.1815	-2.8209	0.0419798	Down
10317	B3GALT5	-2.18025	-2.82747	0.0421087	Down
100507412	LOC100507412	2.18019	0.694544	0.0421123	NotSig
100874097	UBE2Q1-AS1	2.17955	0.460252	0.0421769	NotSig
253725	WASHC2C	2.17797	0.196075	0.042343	NotSig
57476	GRAMD1B	2.17763	0.364777	0.0423758	NotSig
7143	TNR	-2.17715	-1.48386	0.042423	Down
647087	STMP1	2.17698	0.257322	0.0424378	NotSig
107985497	LOC107985497	-2.17674	-3.04985	0.0424602	Down
114792	KLHL32	-2.17629	-1.80934	0.0425057	Down
23555	TSPAN15	2.17556	0.844433	0.0425807	NotSig
85443	DCLK3	-2.17389	-3.04605	0.0427571	Down
10978	CLP1	-2.17278	-0.342741	0.0428732	NotSig
105379549	LOC105379549	2.17268	1.58318	0.042881	Up
27148	STK36	-2.17229	-0.315171	0.0429194	NotSig
4575	TRNS2	-2.17217	-0.750674	0.0429291	NotSig
55839	CENPN	-2.17146	-0.480625	0.043003	NotSig
105373581	LOC105373581	-2.1713	-0.41924	0.0430163	NotSig
105378580	LINC01409	-2.17069	-2.51539	0.0430794	Down
101929141	LOC101929141	-2.17065	-2.82426	0.0430797	Down
253559	CADM2	-2.17058	-2.91407	0.0430847	Down
100289274	DNAJC3-DT	-2.17054	-1.22851	0.0430855	Down
8858	PROZ	-2.17048	-2.08091	0.0430881	Down
105379241	LOC105379241	-2.16963	-3.05098	0.0431767	Down
55861	DBNDD2	2.16915	0.545686	0.0432254	NotSig
105377348	UBE2D3-AS1	2.16892	1.028	0.0432468	Up
1952	CELSR2	2.16856	0.448869	0.0432816	NotSig
107985381	LOC107985381	-2.16854	-1.3752	0.0432816	Down
9826	ARHGEF11	2.16836	0.200014	0.0432974	NotSig
79983	POF1B	-2.1683	-3.05258	0.0432983	Down
124989	EFCAB13	-2.16829	-0.947308	0.0432983	NotSig
391051	UOX	-2.16818	-2.86287	0.0433066	Down
100852407	CARS1-AS1	2.16802	0.351985	0.0433206	NotSig
101927057	LOC101927057	-2.1676	-1.28686	0.0433627	Down
107985728	LOC107985728	2.16739	0.678645	0.043382	NotSig
105371240	LOC105371240	2.16719	1.39719	0.0434012	Up
6643	SNX2	-2.16694	-0.220362	0.0434248	NotSig
185	AGTR1	-2.16573	-2.87672	0.0435535	Down
91782	CHMP7	2.16568	0.157975	0.0435553	NotSig
100506599	PPP1R26-AS1	-2.16454	-2.0926	0.043677	Down
595097	SNORD16	-2.16404	-2.79778	0.0437288	Down
23140	ZZEF1	-2.16358	-0.251193	0.0437754	NotSig
2868	GRK4	-2.16306	-0.565326	0.0438298	NotSig
57674	RNF213	2.16233	0.230411	0.0439068	NotSig
65082	VPS33A	2.16188	0.344217	0.0439488	NotSig
55677	IWS1	-2.16188	-0.224599	0.0439488	NotSig
11046	SLC35D2	2.16128	0.402199	0.0440124	NotSig
8644	AKR1C3	2.16119	0.614185	0.0440188	NotSig
83733	SLC25A18	2.1611	0.452839	0.0440243	NotSig
11240	PADI2	-2.16044	-1.79647	0.0440903	Down
107984515	LOC107984515	-2.16041	-3.04828	0.0440903	Down
155038	GIMAP8	-2.16041	-3.04828	0.0440903	Down
5972	REN	-2.15985	-2.79557	0.0441484	Down
140691	TRIM69	2.15973	1.29329	0.0441583	Up
221960	CCZ1B	-2.15947	-0.282835	0.0441835	NotSig
101928816	LOC101928816	-2.15914	-2.94242	0.0442167	Down
9495	AKAP5	-2.15873	-2.44926	0.0442591	Down
5742	PTGS1	2.15856	0.193439	0.0442746	NotSig
9856	KIAA0319	2.15811	1.37961	0.0443202	Up
115557	ARHGEF25	-2.15761	-0.349177	0.0443727	NotSig
645332	FAM86C2P	2.15708	0.868835	0.0444277	NotSig
105370705	LOC105370705	2.15703	1.10534	0.0444296	Up
84898	PLXDC2	-2.15679	-1.8463	0.0444533	Down
79631	EFL1	-2.15648	-0.244434	0.0444847	NotSig
100506233	RAB30-DT	-2.15612	-0.972336	0.044519	NotSig
85477	SCIN	-2.1561	-1.63024	0.044519	Down
2526	FUT4	2.15604	0.612972	0.0445229	NotSig
619563	SNORA7A	-2.15597	-1.79711	0.0445269	Down
147920	IGFL2	-2.15585	-2.20517	0.0445366	Down
26259	FBXW8	-2.15548	-0.446943	0.0445742	NotSig
4922	NTS	-2.15461	-2.05082	0.0446681	Down
100506606	LOC100506606	-2.15394	-2.79596	0.0447338	Down
400946	LINC00954	-2.15393	-3.0565	0.0447338	Down
79748	LMAN1L	-2.15393	-3.0565	0.0447338	Down
64093	SMOC1	2.1538	0.204147	0.0447438	NotSig
729533	FAM72A	-2.15361	-1.04901	0.0447623	Down
1594	CYP27B1	-2.15334	-1.59585	0.0447887	Down
100128653	LOC100128653	-2.1532	-0.92118	0.0448003	NotSig
100507599	TFIP11-DT	-2.15259	-2.79491	0.0448651	Down
143903	LAYN	2.15249	0.22424	0.0448736	NotSig
259173	ALS2CL	-2.1523	-0.791357	0.0448914	NotSig
92806	CENPBD1P	-2.15132	-0.365931	0.0449981	NotSig
130916	MTERF4	-2.15102	-0.337741	0.0450282	NotSig
3305	HSPA1L	-2.15051	-1.23273	0.0450816	Down
114827	FHAD1	-2.14942	-2.40026	0.0452017	Down
65009	NDRG4	2.14923	0.34162	0.0452188	NotSig
283314	C1RL-AS1	-2.14836	-0.587564	0.045314	NotSig
728039	SSR4P1	2.14829	0.925941	0.0453183	NotSig
257019	FRMD3	-2.14808	-1.67443	0.0453385	Down
5432	POLR2C	2.14765	0.317921	0.0453838	NotSig
107984285	LOC107984285	-2.1471	-2.39684	0.0454422	Down
84809	CROCCP2	-2.14618	-0.574138	0.0455431	NotSig
101928331	LOC101928331	-2.14591	-2.79146	0.0455708	Down
26355	FAM162A	2.14527	0.330917	0.0456398	NotSig
51385	ZNF589	-2.14367	-0.540442	0.045819	NotSig
64425	POLR1E	-2.14333	-0.445336	0.0458549	NotSig
105376222	LOC105376222	2.14269	1.29532	0.0459237	Up
10003	NAALAD2	-2.14233	-2.03755	0.0459613	Down
60468	BACH2	-2.14183	-1.50385	0.0460152	Down
100506451	RASSF8-AS1	-2.14165	-1.05027	0.0460326	Down
55692	LUC7L	-2.14145	-0.274544	0.0460493	NotSig
574414	PRR9	-2.14144	-2.79423	0.0460493	Down
117154	DACH2	-2.14124	-2.4298	0.0460679	Down
103	ADAR	2.14071	0.197695	0.0461251	NotSig
340527	NHSL2	-2.14048	-1.63663	0.0461488	Down
84792	FAM220A	-2.13987	-0.382131	0.0462154	NotSig
8805	TRIM24	-2.13951	-0.639673	0.0462532	NotSig
105379362	LOC105379362	-2.13936	-1.07568	0.0462661	Down
283455	KSR2	-2.13915	-1.73979	0.0462865	Down
653162	RPSAP9	2.13863	0.56614	0.0463433	NotSig
102724316	SVIL-AS1	-2.13816	-0.206892	0.0463935	NotSig
126961	H3C14	-2.13801	-1.26171	0.0464077	Down
79571	GCC1	-2.13779	-0.240644	0.0464285	NotSig
647033	PA2G4P4	2.1375	1.00838	0.0464593	Up
432	ASGR1	-2.13728	-1.58092	0.0464803	Down
105371224	LOC105371224	2.13654	0.823125	0.0465631	NotSig
115123	MARCHF3	-2.13612	-0.588544	0.0466074	NotSig
131368	ZPLD1	-2.13569	-2.0839	0.0466542	Down
112806053	TBILA	-2.13497	-2.8064	0.0467335	Down
729375	FAM86HP	-2.13473	-1.12685	0.0467577	Down
91050	CCDC149	2.13457	0.339673	0.0467724	NotSig
3787	KCNS1	-2.13389	-2.85919	0.046848	Down
3714	JAG2	2.13322	0.646144	0.0469228	NotSig
55722	CEP72	-2.13292	-0.984751	0.0469539	NotSig
1806	DPYD	-2.13268	-0.961677	0.0469783	NotSig
105378975	LOC105378975	-2.13099	-3.00716	0.0471721	Down
57822	GRHL3	-2.13054	-1.48102	0.047221	Down
27292	DIMT1	-2.12965	-0.342993	0.0473224	NotSig
102723446	LOC102723446	-2.12909	-3.00207	0.0473846	Down
59269	HIVEP3	2.12856	0.739814	0.0474431	NotSig
105373302	LOC105373302	-2.12839	-1.08378	0.0474595	Down
8470	SORBS2	-2.12811	-2.16197	0.047488	Down
10732	TCFL5	-2.12785	-0.38277	0.0475157	NotSig
101928649	CTC-338M12.4	-2.127	-0.834816	0.0476113	NotSig
282973	JAKMIP3	-2.12697	-1.99059	0.0476113	Down
1730	DIAPH2	-2.12654	-0.571575	0.0476586	NotSig
9535	GMFG	2.12641	0.94191	0.0476704	NotSig
7006	TEC	-2.12623	-1.17251	0.0476882	Down
353376	TICAM2	-2.12516	-0.48774	0.0478093	NotSig
11279	KLF8	-2.12514	-2.86728	0.0478093	Down
6276	S100A5	-2.12491	-2.80788	0.047833	Down
1999	ELF3	2.12486	0.920311	0.0478343	NotSig
54875	CNTLN	-2.12436	-0.758562	0.0478906	NotSig
105375036	LOC105375036	-2.12428	-2.76336	0.047896	Down
105369373	LOC105369373	-2.12421	-0.94636	0.0479007	NotSig
84933	C8orf76	-2.12406	-0.442836	0.0479142	NotSig
112267932	LOC112267932	-2.12337	-2.83816	0.047993	Down
105377016	LOC105377016	-2.12264	-3.00999	0.0480751	Down
102724810	CHD1-DT	-2.12239	-2.01143	0.0481012	Down
649395	YWHAEP1	2.12211	1.28353	0.0481311	Up
11119	BTN3A1	2.12145	0.37716	0.0482056	NotSig
162333	MARCHF10	-2.12112	-2.03561	0.0482411	Down
7562	ZNF708	-2.12053	-1.52173	0.0483075	Down
80705	TSGA10	-2.1205	-0.668378	0.0483075	NotSig
105371344	LOC105371344	-2.12018	-2.77224	0.0483425	Down
100129196	MATN1-AS1	-2.11979	-2.82934	0.0483856	Down
63895	PIEZO2	-2.11974	-0.215886	0.048387	NotSig
84844	PHF5A	2.11936	0.400315	0.0484289	NotSig
105371967	LOC105371967	-2.1178	-2.76263	0.0486122	Down
56126	PCDHB10	-2.11756	-1.19691	0.0486376	Down
1349	COX7B	2.11716	0.272703	0.0486823	NotSig
105371216	LOC105371216	2.1169	1.71274	0.0487092	Up
7763	ZFAND5	-2.11653	-0.192834	0.0487502	NotSig
105370041	LOC105370041	-2.11642	-1.44427	0.0487586	Down
51228	GLTP	-2.11593	-0.255211	0.0488147	NotSig
107985558	LOC107985558	-2.11507	-0.778862	0.0489123	NotSig
150572	SMYD1	-2.11506	-2.74071	0.0489123	Down
642846	LOC642846	-2.11487	-1.47504	0.0489313	Down
10863	ADAM28	-2.11469	-2.01035	0.0489481	Down
105374973	LOC105374973	-2.11451	-2.78664	0.0489663	Down
9334	B4GALT5	2.1137	0.184901	0.0490607	NotSig
788	SLC25A20	-2.11343	-0.294041	0.0490892	NotSig
109729169	LINC02154	2.11335	1.14072	0.0490949	Up
100507283	MSANTD2-AS1	-2.11291	-2.38585	0.0491442	Down
7730	ZNF177	-2.11257	-1.152	0.0491818	Down
401541	CENPP	-2.11251	-0.533792	0.0491853	NotSig
92092	ZC3HAV1L	-2.11156	-0.457903	0.0492974	NotSig
171392	ZNF675	-2.1115	-1.15989	0.0493	Down
132241	RPL32P3	-2.11083	-1.5239	0.0493777	Down
2700	GJA3	-2.11062	-1.34331	0.049399	Down
79954	NOL10	-2.11004	-0.32309	0.0494667	NotSig
101929715	ODC1-DT	-2.10888	-1.62396	0.049604	Down
102724708	ARFGEF1-DT	-2.10831	-2.43774	0.0496699	Down
57159	TRIM54	2.10805	0.918152	0.0496976	NotSig
6840	SVIL	-2.10779	-0.131279	0.0497262	NotSig
105371554	LOC105371554	-2.1075	-2.74273	0.0497575	Down
11189	CELF3	-2.10701	-0.592597	0.0498132	NotSig
56967	C14orf132	-2.10642	-0.212647	0.0498816	NotSig
100302224	MIR2110	-2.10638	-2.77926	0.0498832	Down
400658	ZNF516-DT	-2.10623	-1.98542	0.0498968	Down
401321	LINC00997	-2.10614	-1.01857	0.0499046	Down
57099	AVEN	2.10594	0.616816	0.0499254	NotSig
951	CD37	-2.10371	-1.09685	0.0501966	NotSig
93621	MRFAP1	-2.1027	-0.115359	0.0503172	NotSig
23412	COMMD3	2.10238	0.40007	0.0503527	NotSig
10231	RCAN2	-2.1023	-2.81169	0.0503549	NotSig
23133	PHF8	-2.1023	-0.365286	0.0503549	NotSig
388960	C2orf78	-2.10221	-2.79681	0.0503613	NotSig
84105	PCBD2	-2.10169	-0.752436	0.050422	NotSig
119587	CPXM2	-2.10107	-2.74109	0.050495	NotSig
3694	ITGB6	-2.10062	-2.47983	0.050547	NotSig
105369364	LINC02701	-2.10023	-2.73672	0.050592	NotSig
56963	RGMA	2.09934	1.03634	0.0506979	NotSig
387914	SHISA2	-2.09919	-2.38	0.0507134	NotSig
57512	GPR158	-2.09881	-2.00459	0.0507561	NotSig
105378512	LOC105378512	-2.09867	-0.677697	0.0507695	NotSig
102724642	LOC102724642	-2.09799	-1.9597	0.05085	NotSig
692099	FAM86DP	2.09778	0.413133	0.050869	NotSig
29091	STXBP6	2.09778	0.88741	0.050869	NotSig
100131234	MIR181A1HG	-2.09739	-2.37887	0.0509138	NotSig
1326	MAP3K8	-2.09576	-0.781201	0.0511122	NotSig
79658	ARHGAP10	2.09574	0.414172	0.0511122	NotSig
112268239	LOC112268239	-2.09508	-2.35868	0.0511911	NotSig
101	ADAM8	-2.09418	-0.96288	0.0512977	NotSig
100506668	NRAV	2.09417	0.582965	0.0512977	NotSig
441046	GUSBP5	-2.09381	-2.42864	0.0513388	NotSig
643338	C15orf62	-2.09336	-2.14801	0.051391	NotSig
23460	ABCA6	-2.09298	-2.019	0.0514343	NotSig
107986163	LOC107986163	-2.09283	-2.83821	0.0514498	NotSig
79813	EHMT1	2.09253	0.221016	0.0514836	NotSig
57226	LYRM2	-2.09115	-0.258914	0.0516537	NotSig
51575	ESF1	-2.09094	-0.34186	0.0516757	NotSig
10130	PDIA6	2.08993	0.114145	0.0517998	NotSig
80741	LY6G5C	2.08988	1.31158	0.0518022	NotSig
6819	SULT1C2	2.08961	1.29709	0.0518321	NotSig
101929130	LOC101929130	-2.08921	-1.77899	0.0518793	NotSig
79833	GEMIN6	-2.08827	-0.599945	0.0519953	NotSig
90523	MLIP	-2.0881	-2.78332	0.0520117	NotSig
81853	TMEM14B	2.08774	0.253363	0.0520534	NotSig
8522	GAS7	2.08734	0.314838	0.0521003	NotSig
84976	DISP1	2.08675	0.391871	0.0521685	NotSig
7307	U2AF1	2.08674	0.303128	0.0521685	NotSig
114609	TIRAP	-2.08671	-0.605282	0.0521685	NotSig
10478	SLC25A17	-2.08652	-0.464528	0.0521889	NotSig
107987095	LOC107987095	-2.0863	-2.07716	0.052212	NotSig
84447	SYVN1	2.0861	0.196026	0.0522334	NotSig
92822	ZNF276	-2.08573	-0.313083	0.0522773	NotSig
8872	CDC123	-2.08549	-0.191979	0.0523032	NotSig
29062	WDR91	-2.08427	-0.783327	0.0524545	NotSig
3157	HMGCS1	-2.08425	-0.251422	0.0524545	NotSig
65055	REEP1	-2.08335	-2.0411	0.052566	NotSig
3071	NCKAP1L	-2.08293	-2.71738	0.0526107	NotSig
55529	PIP4P2	-2.08293	-0.41071	0.0526107	NotSig
23327	NEDD4L	2.0811	0.485751	0.0528429	NotSig
5393	EXOSC9	-2.08096	-0.509385	0.0528537	NotSig
112268133	LOC112268133	-2.08095	-2.79704	0.0528537	NotSig
55030	FBXO34	-2.08083	-0.313374	0.0528636	NotSig
2646	GCKR	-2.08081	-2.74744	0.0528636	NotSig
1743	DLST	2.08054	0.133333	0.052894	NotSig
11138	TBC1D8	2.08021	0.388823	0.052932	NotSig
103611157	TGFB2-OT1	-2.07982	-1.56374	0.0529781	NotSig
142	PARP1	-2.07944	-0.232541	0.0530227	NotSig
54517	PUS7	-2.07925	-0.560878	0.0530442	NotSig
1959	EGR2	-2.0792	-1.96505	0.0530454	NotSig
23568	ARL2BP	-2.07854	-0.202065	0.053127	NotSig
881	CCIN	2.07781	1.24279	0.0532179	NotSig
8624	PSMG1	2.07754	0.37796	0.0532482	NotSig
340562	SATL1	-2.07733	-1.93846	0.0532712	NotSig
26815	SNORD36A	-2.07669	-2.71629	0.0533505	NotSig
55147	RBM23	2.07599	0.265185	0.0534373	NotSig
107983979	LOC107983979	-2.07492	-1.73105	0.0535733	NotSig
7701	ZNF142	2.07418	0.275544	0.0536656	NotSig
107986777	LOC107986777	-2.07312	-2.72153	0.0537996	NotSig
84848	MIR503HG	-2.07199	-1.42471	0.0539436	NotSig
10848	PPP1R13L	2.07187	0.984843	0.0539548	NotSig
114818278	ZNF71-SMIM17	2.07124	0.744783	0.0540343	NotSig
283237	TTC9C	2.07043	0.267618	0.0541355	NotSig
5727	PTCH1	-2.07033	-0.445723	0.0541452	NotSig
143689	PIWIL4	-2.06968	-2.30621	0.0542265	NotSig
102723859	TBC1D3E	-2.06937	-0.626532	0.0542625	NotSig
4288	MKI67	-2.06922	-1.66824	0.0542746	NotSig
51110	LACTB2	-2.06921	-0.716055	0.0542746	NotSig
5314	PKHD1	-2.06918	-1.74506	0.0542746	NotSig
727909	GOLGA8Q	-2.06884	-2.01364	0.0543161	NotSig
9133	CCNB2	-2.06879	-1.74666	0.0543174	NotSig
57348	TTYH1	-2.06869	-1.87028	0.0543269	NotSig
3832	KIF11	-2.06813	-1.18403	0.0543967	NotSig
56121	PCDHB15	-2.06798	-1.41451	0.0544121	NotSig
159195	USP54	-2.06785	-0.561904	0.0544246	NotSig
199870	FAM76A	-2.06716	-0.604636	0.0545113	NotSig
65989	DLK2	2.06708	1.17732	0.0545183	NotSig
54518	APBB1IP	2.0669	1.14828	0.0545369	NotSig
100134869	UBE2Q2P2	-2.06673	-1.54661	0.054556	NotSig
8227	AKAP17A	-2.06608	-0.18034	0.0546372	NotSig
79178	THTPA	2.06557	0.41355	0.0547006	NotSig
100874211	MID1IP1-AS1	-2.06553	-1.16919	0.0547011	NotSig
4883	NPR3	-2.06504	-0.6387	0.0547618	NotSig
57526	PCDH19	-2.06464	-2.42458	0.0548119	NotSig
55805	LRP2BP	-2.06436	-0.876053	0.0548419	NotSig
494514	TYMSOS	-2.06434	-0.703877	0.0548419	NotSig
103021296	SLC26A9-AS1	2.06336	0.951309	0.0549682	NotSig
23380	SRGAP2	2.06286	0.213649	0.0550309	NotSig
660	BMX	-2.06208	-2.75566	0.0551312	NotSig
51533	PHF7	-2.06087	-0.720984	0.0552889	NotSig
102723704	LOC102723704	-2.06042	-0.317487	0.0553445	NotSig
101928063	ZNF230-DT	-2.05973	-1.06375	0.0554331	NotSig
117854	TRIM6	-2.05957	-0.733432	0.0554504	NotSig
102464831	MIR6080	-2.05949	-2.31943	0.0554564	NotSig
605	BCL7A	2.05867	0.410204	0.0555627	NotSig
445577	FAM120A2P	-2.05836	-1.73349	0.0555998	NotSig
8552	INE1	-2.05682	-1.92574	0.0558029	NotSig
2719	GPC3	-2.05665	-2.68196	0.0558217	NotSig
55739	NAXD	-2.0562	-0.263379	0.0558784	NotSig
158158	RASEF	-2.05591	-2.00103	0.0559122	NotSig
8492	PRSS12	-2.05556	-0.29231	0.0559552	NotSig
332	BIRC5	2.05498	1.18288	0.0560292	NotSig
460	ASTN1	-2.05477	-1.32264	0.0560544	NotSig
343450	KCNT2	-2.05441	-1.49011	0.0560986	NotSig
2970	GTF2IP1	-2.05408	-0.163229	0.0561391	NotSig
2099	ESR1	-2.05372	-1.43572	0.0561835	NotSig
9802	DAZAP2	2.05307	0.196527	0.0562646	NotSig
3198	HOXA1	-2.05305	-1.03609	0.0562646	NotSig
79870	BAALC	2.05271	0.53446	0.0563074	NotSig
55003	PAK1IP1	-2.05034	-0.369052	0.0566261	NotSig
107986136	IL20RB-AS1	-2.05002	-0.587677	0.0566658	NotSig
757	TMEM50B	-2.04974	-0.303297	0.0566991	NotSig
55906	ZC4H2	2.04904	0.704818	0.0567904	NotSig
7187	TRAF3	-2.04859	-0.247959	0.0568474	NotSig
64106	NPFFR1	-2.04845	-2.76053	0.0568625	NotSig
22885	ABLIM3	-2.04828	-0.234007	0.0568808	NotSig
93474	ZNF670	-2.04784	-1.69681	0.0569375	NotSig
79869	CPSF7	2.04719	0.160509	0.0570226	NotSig
10991	SLC38A3	2.04683	1.51472	0.0570664	NotSig
221301	CALHM4	-2.04642	-2.91235	0.0571149	NotSig
221391	OPN5	-2.04642	-2.91235	0.0571149	NotSig
60677	CELF6	-2.04635	-1.39105	0.0571199	NotSig
27241	BBS9	-2.04609	-0.571358	0.0571513	NotSig
100131205	RPL21P28	2.04605	1.20919	0.0571521	NotSig
9507	ADAMTS4	-2.04546	-1.56463	0.0572255	NotSig
107985228	LINC02803	-2.04545	-1.59092	0.0572255	NotSig
10068	IL18BP	2.04489	0.566657	0.0572977	NotSig
100506325	SP2-AS1	-2.04442	-2.2748	0.0573581	NotSig
1136	CHRNA3	-2.04421	-2.80025	0.0573823	NotSig
105376323	LINC02846	2.04418	0.993583	0.0573828	NotSig
79973	ZNF442	-2.04358	-1.3927	0.0574607	NotSig
105376544	ADM-DT	-2.0434	-0.701466	0.0574808	NotSig
641467	TSC22D1-AS1	-2.0431	-0.689971	0.0575182	NotSig
105375721	LOC105375721	-2.04297	-1.76304	0.0575322	NotSig
84281	C2orf88	-2.04237	-1.17241	0.0576107	NotSig
51555	PEX5L	-2.04216	-2.03157	0.057635	NotSig
107986335	LOC107986335	-2.04167	-2.65719	0.0576978	NotSig
26996	GPR160	-2.04153	-2.27286	0.0577138	NotSig
54828	BCAS3	2.04071	0.365199	0.0578225	NotSig
54715	RBFOX1	-2.04056	-2.7155	0.0578388	NotSig
5557	PRIM1	-2.03937	-1.74423	0.0580006	NotSig
308	ANXA5	-2.03769	-0.065482	0.0582311	NotSig
100506637	PRKAR2A-AS1	-2.03744	-1.90518	0.0582616	NotSig
105378281	LOC105378281	-2.03684	-1.73028	0.0583409	NotSig
8846	ALKBH1	2.03655	0.358685	0.0583765	NotSig
282997	PDCD4-AS1	2.03634	0.811505	0.0584019	NotSig
112495	GTF3C6	2.03585	0.205515	0.0584656	NotSig
729747	ZNF878	-2.03573	-2.75891	0.0584772	NotSig
653641	GOLGA6C	-2.03532	-1.92026	0.0585303	NotSig
101929145	PPP3CB-AS1	-2.03524	-0.902678	0.0585366	NotSig
2895	GRID2	-2.0352	-1.79588	0.0585385	NotSig
23245	ASTN2	-2.03501	-0.556323	0.0585609	NotSig
101929282	LINC02612	-2.03464	-2.69708	0.0586073	NotSig
7507	XPA	-2.0343	-0.53162	0.0586506	NotSig
105375566	LOC105375566	-2.03411	-1.97407	0.0586724	NotSig
5029	P2RY2	2.03404	0.869972	0.0586754	NotSig
5138	PDE2A	-2.03403	-1.00653	0.0586754	NotSig
100873949	IPO9-AS1	2.03396	0.463752	0.0586799	NotSig
6296	ACSM3	-2.03334	-1.28875	0.058763	NotSig
105374785	LOC105374785	-2.03285	-2.65305	0.0588278	NotSig
123207	C15orf40	-2.03266	-0.430682	0.058849	NotSig
54777	CFAP46	-2.0325	-2.36047	0.0588667	NotSig
643180	CCT6P3	-2.03224	-1.40616	0.0588994	NotSig
100133091	LINC03009	2.03133	0.372053	0.0590234	NotSig
116828	N4BP2L2-IT2	-2.02976	-2.67895	0.0592393	NotSig
284942	RPL23AP82	2.02974	0.195729	0.0592393	NotSig
10663	CXCR6	-2.02954	-2.32864	0.0592637	NotSig
101928461	MAP3K5-AS1	-2.02886	-2.66392	0.059356	NotSig
3800	KIF5C	-2.02882	-1.29803	0.0593571	NotSig
9394	HS6ST1	2.0287	0.176179	0.0593684	NotSig
101928489	CD109-AS1	-2.02865	-0.88918	0.0593709	NotSig
100126351	MIR939	2.02833	0.670905	0.0594119	NotSig
643529	LINC00865	-2.02801	-1.66107	0.059453	NotSig
55240	STEAP3	-2.02744	-0.192893	0.059529	NotSig
644168	DRGX	-2.02627	-2.35464	0.0596914	NotSig
126069	ZNF491	-2.02622	-1.01933	0.0596944	NotSig
129804	FBLN7	-2.02559	-1.50387	0.0597796	NotSig
493860	CCDC73	-2.02458	-0.501003	0.0599188	NotSig
2996	GYPE	-2.0244	-0.651273	0.0599399	NotSig
7320	UBE2B	-2.02426	-0.215674	0.0599552	NotSig
100286925	PPM1F-AS1	2.02373	0.362251	0.0600275	NotSig
338094	FAM151A	2.02367	0.854425	0.0600312	NotSig
105376541	NRIP3-DT	-2.0236	-2.27024	0.0600364	NotSig
26819	SNORD32A	-2.02287	-2.6533	0.060132	NotSig
641518	LEF1-AS1	-2.02287	-1.53265	0.060132	NotSig
154442	BVES-AS1	-2.02283	-2.74806	0.0601332	NotSig
109623486	SNORD153	2.02256	0.812803	0.0601664	NotSig
645811	CCDC154	-2.02202	-2.66325	0.0602396	NotSig
148808	MFSD4A	-2.02156	-1.67995	0.0603008	NotSig
60494	CCDC81	-2.02134	-1.14015	0.0603285	NotSig
11017	SNRNP27	2.02051	0.216933	0.0604428	NotSig
83938	LRMDA	-2.01956	-1.92659	0.0605753	NotSig
89978	DPH6	-2.01946	-0.899486	0.0605847	NotSig
10251	SPRY3	-2.01943	-0.806753	0.0605847	NotSig
8293	SERF1A	2.01886	0.472888	0.0606621	NotSig
2256	FGF11	2.01869	1.05842	0.060683	NotSig
132014	IL17RE	2.01857	0.776316	0.060692	NotSig
81285	OR51E2	-2.01856	-2.75264	0.060692	NotSig
200558	APLF	-2.01823	-0.658461	0.0607341	NotSig
4036	LRP2	-2.01813	-1.46077	0.0607416	NotSig
284677	SNHG28	-2.01812	-1.97513	0.0607416	NotSig
149111	CNIH3	-2.01696	-0.271781	0.0609042	NotSig
126820	DNAI3	-2.01635	-0.473705	0.060989	NotSig
9682	KDM4A	2.01615	0.388117	0.0610127	NotSig
10916	MAGED2	2.01539	0.136086	0.061119	NotSig
101927552	LOC101927552	-2.01522	-2.64947	0.0611385	NotSig
60491	NIF3L1	-2.01501	-0.415509	0.0611642	NotSig
100505741	SPATA1	2.01418	0.648941	0.0612791	NotSig
64110	MAGEF1	-2.01416	-0.380633	0.0612791	NotSig
54529	ASNSD1	-2.01365	-0.407952	0.0613491	NotSig
105378649	LOC105378649	-2.01352	-1.10503	0.0613622	NotSig
310	ANXA7	-2.01349	-0.157928	0.0613622	NotSig
107986165	LINC02051	-2.01321	-2.66019	0.0613938	NotSig
5420	PODXL	-2.01321	-0.54327	0.0613938	NotSig
9340	GLP2R	-2.01284	-1.38024	0.0614425	NotSig
22854	NTNG1	-2.01236	-2.65077	0.0615079	NotSig
23031	MAST3	2.0122	0.264006	0.0615263	NotSig
84134	TOMM40L	2.01132	0.403433	0.0616502	NotSig
102724805	LOC102724805	-2.01098	-2.625	0.0616956	NotSig
9014	TAF1B	-2.01059	-0.508149	0.0617478	NotSig
85439	STON2	-2.00938	-2.00914	0.0619213	NotSig
105369669	LOC105369669	-2.00897	-1.42242	0.0619769	NotSig
101928000	ZNF232-AS1	2.00883	0.79647	0.0619935	NotSig
22866	CNKSR2	-2.00871	-2.2901	0.0620058	NotSig
10926	DBF4	-2.00805	-0.642603	0.0620988	NotSig
5140	PDE3B	-2.00793	-2.2689	0.0621108	NotSig
26974	ZNF285	-2.00784	-1.48074	0.0621199	NotSig
109729181	ZNF710-AS1	2.00558	0.778214	0.0624486	NotSig
84676	TRIM63	-2.00545	-2.63356	0.0624642	NotSig
192217	OXCT2P1	2.00502	0.459859	0.0625219	NotSig
1184	CLCN5	-2.00485	-0.62103	0.0625424	NotSig
23026	MYO16	-2.00424	-1.07981	0.0626289	NotSig
54819	ZCCHC10	-2.0039	-0.55789	0.0626749	NotSig
105378499	HSPA12A-AS1	-2.00306	-1.8947	0.0627941	NotSig
8745	ADAM23	-2.0029	-0.770273	0.062813	NotSig
112268174	LOC112268174	-2.00285	-1.85472	0.0628151	NotSig
105377875	LOC105377875	-2.00243	-1.89026	0.0628742	NotSig
56267	KYAT3	-2.00154	-0.369381	0.0630022	NotSig
105375169	LOC105375169	-2.00038	-1.08366	0.0631698	NotSig
441151	TMEM151B	-1.99894	-1.9978	0.0633809	NotSig
146760	RTN4RL1	-1.99854	-2.62632	0.0634365	NotSig
342926	ZNF677	-1.99681	-0.657341	0.0636925	NotSig
9761	MLEC	1.99649	0.145835	0.063735	NotSig
102723539	LOC102723539	-1.99509	-0.686767	0.063942	NotSig
84216	TMEM117	-1.99459	-0.833044	0.0640133	NotSig
84808	PERM1	1.9944	1.02106	0.0640358	NotSig
7979	SEM1	1.99406	0.273652	0.0640823	NotSig
163351	GBP6	-1.99395	-2.6475	0.0640952	NotSig
9229	DLGAP1	-1.99381	-1.74137	0.0641114	NotSig
57020	VPS35L	1.99365	0.227649	0.0641294	NotSig
10642	IGF2BP1	-1.99258	-0.274462	0.0642881	NotSig
159091	PABIR3	-1.99247	-0.719941	0.0642987	NotSig
174	AFP	1.99221	1.37819	0.0643305	NotSig
10743	RAI1	1.9922	0.17379	0.0643305	NotSig
101927155	LMO7-AS1	1.99199	0.628022	0.064357	NotSig
57558	USP35	1.99191	0.240945	0.0643635	NotSig
118460	EXOSC6	-1.99167	-0.398591	0.0643957	NotSig
53942	CNTN5	-1.99132	-1.88129	0.0644429	NotSig
102724843	LOC102724843	-1.99086	-0.996548	0.0645057	NotSig
54826	GIN1	-1.99085	-0.839115	0.0645057	NotSig
728118	NUTM2A	-1.99066	-0.649374	0.064529	NotSig
124961	ZFP3	-1.99054	-1.0599	0.0645415	NotSig
94097	SFXN5	1.99033	0.577886	0.0645684	NotSig
107986637	LOC107986637	-1.99018	-2.59846	0.0645869	NotSig
23268	DNMBP	-1.9901	-0.247195	0.0645934	NotSig
8649	LAMTOR3	-1.98977	-0.309843	0.0646396	NotSig
26330	GAPDHS	-1.98942	-1.09365	0.0646879	NotSig
57717	PCDHB16	-1.98935	-0.63363	0.0646938	NotSig
89122	TRIM4	-1.98915	-0.329795	0.0647185	NotSig
2784	GNB3	-1.98907	-1.09844	0.0647257	NotSig
306	ANXA3	-1.98855	-1.19194	0.0648003	NotSig
53842	CLDN22	-1.98851	-2.6482	0.0648003	NotSig
101928548	LOC101928548	1.98772	0.88991	0.0649175	NotSig
120379	PIH1D2	-1.98764	-0.45232	0.0649237	NotSig
256536	TCERG1L	-1.98753	-2.6515	0.0649363	NotSig
1536	CYBB	-1.98733	-2.25539	0.0649611	NotSig
91734	IDI2	-1.98694	-1.86672	0.0650155	NotSig
100288911	CRIM1-DT	-1.9867	-0.683954	0.0650482	NotSig
9025	RNF8	1.98621	0.297783	0.0651173	NotSig
112267866	LOC112267866	-1.98579	-2.59417	0.0651773	NotSig
107986290	LOC107986290	-1.98541	-2.29526	0.065231	NotSig
1302	COL11A2	-1.98481	-1.02195	0.0653178	NotSig
8725	URI1	-1.98432	-0.335593	0.0653888	NotSig
1281	COL3A1	1.9842	0.116258	0.065401	NotSig
2315	MLANA	-1.98393	-2.63344	0.0654377	NotSig
4781	NFIB	-1.98327	-2.23954	0.0655352	NotSig
55181	SMG8	-1.98291	-0.224029	0.0655852	NotSig
55811	ADCY10	-1.98271	-1.33632	0.0656114	NotSig
5889	RAD51C	-1.9825	-0.469306	0.0656377	NotSig
55605	KIF21A	-1.98227	-1.39028	0.0656683	NotSig
131474	CHCHD4	1.98212	0.502582	0.0656871	NotSig
51501	HIKESHI	-1.98194	-0.406664	0.0657086	NotSig
103752589	TMEM92-AS1	-1.98059	-2.26262	0.0659128	NotSig
3293	HSD17B3	-1.98012	-2.65349	0.065981	NotSig
339201	ASB16-AS1	-1.97984	-0.523123	0.0660189	NotSig
114786	XKR4	-1.97918	-2.64542	0.0661169	NotSig
65217	PCDH15	-1.97875	-1.52188	0.0661785	NotSig
22808	MRAS	1.97827	0.257153	0.0662479	NotSig
284561	LINC02806	-1.97782	-1.87543	0.0663127	NotSig
80868	HCG4B	-1.97757	-1.48689	0.0663475	NotSig
100996506	LOC100996506	-1.97739	-1.84584	0.0663691	NotSig
55131	RBM28	-1.97736	-0.2591	0.0663691	NotSig
118433	RPL23AP7	-1.97703	-0.33985	0.0664158	NotSig
10618	TGOLN2	-1.97699	-0.136402	0.066416	NotSig
400793	C1orf226	1.97658	0.393649	0.066475	NotSig
100885848	PTGES3L	-1.97605	-2.59265	0.0665525	NotSig
3290	HSD11B1	1.97388	0.678838	0.0668878	NotSig
102723534	LOC102723534	-1.97367	-1.85259	0.0669113	NotSig
101927380	CARNMT1-AS1	-1.97366	-1.62001	0.0669113	NotSig
51678	PALS2	-1.97353	-0.869707	0.0669272	NotSig
55748	CNDP2	1.97238	0.294522	0.0671027	NotSig
126859	AXDND1	-1.97198	-2.24702	0.0671595	NotSig
220042	DDIAS	-1.97195	-1.9648	0.0671595	NotSig
54675	CRLS1	-1.97169	-0.490789	0.0671955	NotSig
7372	UMPS	-1.97133	-0.448711	0.0672466	NotSig
9638	FEZ1	1.97088	0.249154	0.0673128	NotSig
102060282	RASSF1-AS1	1.96893	1.14825	0.0676161	NotSig
59348	ZNF350	-1.96879	-0.563549	0.0676327	NotSig
9474	ATG5	-1.9683	-0.315318	0.0677056	NotSig
6788	STK3	-1.96744	-0.384389	0.0678373	NotSig
84699	CREB3L3	-1.96708	-2.65795	0.0678887	NotSig
642799	NPIPA2	-1.9664	-0.930793	0.0679911	NotSig
100128782	ERCC6L2-AS1	-1.96534	-0.582816	0.0681563	NotSig
9663	LPIN2	-1.96519	-0.147829	0.0681744	NotSig
80318	GKAP1	-1.96469	-1.31097	0.0682492	NotSig
23648	SSBP3	1.96424	0.189327	0.0683158	NotSig
708	C1QBP	1.9635	0.276719	0.068429	NotSig
8702	B4GALT4	-1.96318	-0.254045	0.0684746	NotSig
11014	KDELR2	-1.96131	-0.116684	0.0687694	NotSig
101926996	RUNDC3A-AS1	-1.96118	-2.60491	0.0687839	NotSig
26112	CCDC69	1.96109	0.610334	0.068793	NotSig
105371059	LOC105371059	-1.96098	-0.867954	0.0688053	NotSig
2976	GTF3C2	1.95961	0.234612	0.0690207	NotSig
56674	TMEM9B	-1.95949	-0.19826	0.0690351	NotSig
85479	DNAJC5B	-1.95914	-2.24917	0.0690862	NotSig
100129973	CERNA1	-1.95909	-2.62537	0.0690882	NotSig
8339	H2BC8	1.95877	0.398277	0.0691351	NotSig
145508	CEP128	-1.95869	-1.13319	0.0691416	NotSig
119559	SFXN4	1.95866	0.410641	0.0691419	NotSig
101928096	LOC101928096	-1.95861	-2.60152	0.0691437	NotSig
2911	GRM1	-1.95793	-1.37251	0.0692493	NotSig
100507218	RNF157-AS1	1.95721	1.05068	0.0693597	NotSig
9127	P2RX6	1.95658	0.776668	0.0694558	NotSig
285955	SPDYE1	-1.95635	-1.10832	0.0694882	NotSig
28968	SLC6A16	-1.95528	-1.04877	0.069657	NotSig
100506084	ARL17B	-1.95523	-0.810323	0.0696589	NotSig
153733	CCDC112	-1.95518	-0.996899	0.0696614	NotSig
105374545	LOC105374545	-1.95459	-2.58811	0.0697517	NotSig
51617	NSG2	-1.95449	-2.61592	0.0697623	NotSig
8365	H4C8	-1.95413	-0.766765	0.0698168	NotSig
23023	TMCC1	-1.95395	-0.324504	0.0698395	NotSig
100996758	NPY4R2	-1.95366	-2.64314	0.0698814	NotSig
107986853	LOC107986853	-1.95359	-2.23418	0.0698881	NotSig
1382	CRABP2	1.95335	0.320176	0.0699214	NotSig
100652999	LOC100652999	1.95302	0.461876	0.0699691	NotSig
283888	IL21R-AS1	1.95288	0.709009	0.0699869	NotSig
2822	GPLD1	-1.95281	-0.826564	0.0699918	NotSig
318	NUDT2	1.9524	0.449722	0.070054	NotSig
29063	ZCCHC4	-1.95209	-0.996376	0.0700984	NotSig
6627	SNRPA1	-1.95188	-0.28362	0.0701283	NotSig
222967	RSPH10B	-1.95162	-2.56156	0.0701646	NotSig
27439	TMEM121B	-1.95149	-2.57046	0.0701812	NotSig
283768	GOLGA8G	-1.95139	-2.56308	0.0701907	NotSig
656	BMP8B	1.95121	1.13003	0.0702148	NotSig
53833	IL20RB	-1.94898	-1.96127	0.0705761	NotSig
145864	HAPLN3	1.94837	0.500373	0.0706703	NotSig
107986064	LOC107986064	-1.94824	-2.56708	0.0706862	NotSig
100129534	LOC100129534	-1.94809	-1.46292	0.0707058	NotSig
9196	KCNAB3	-1.94722	-2.20675	0.070843	NotSig
55143	CDCA8	-1.94708	-1.47137	0.0708592	NotSig
91603	ZNF830	-1.94705	-0.467637	0.0708592	NotSig
80036	TRPM3	-1.94686	-1.35384	0.070885	NotSig
11005	SPINK5	-1.94657	-2.31773	0.0709241	NotSig
80135	RPF1	1.94656	0.209118	0.0709241	NotSig
57126	CD177	1.94624	1.05912	0.0709714	NotSig
81606	LBH	1.9455	0.371662	0.0710874	NotSig
102723493	LOC102723493	-1.94501	-2.64405	0.0711632	NotSig
440193	CCDC88C	-1.94492	-1.40397	0.0711718	NotSig
116441	TM4SF18	-1.94475	-2.23301	0.0711949	NotSig
7673	ZNF222	-1.94463	-0.71701	0.0712092	NotSig
7567	ZNF19	-1.94342	-1.84117	0.071404	NotSig
5463	POU6F1	1.94328	0.4273	0.071421	NotSig
342945	ZSCAN22	1.94314	0.479284	0.0714395	NotSig
151126	ZNF385B	-1.94233	-1.83239	0.0715676	NotSig
107987135	LOC107987135	1.94216	0.201033	0.0715856	NotSig
134526	ACOT12	-1.94216	-2.5953	0.0715856	NotSig
107984208	USP6NL-AS1	-1.94162	-1.82788	0.071669	NotSig
107985082	LOC107985082	-1.94154	-2.64996	0.0716765	NotSig
107986583	LOC107986583	-1.94119	-1.40162	0.07173	NotSig
387646	LRRC37A6P	-1.94073	-2.6454	0.0718003	NotSig
146177	VWA3A	-1.94014	-2.574	0.0718924	NotSig
619279	ZNF704	-1.93994	-2.63724	0.0719209	NotSig
84247	RTL6	1.93947	0.150371	0.0719934	NotSig
114614	MIR155HG	-1.93934	-2.23965	0.0720094	NotSig
5954	RCN1	-1.93832	-0.0824588	0.0721746	NotSig
4166	CHST6	-1.93805	-2.63746	0.0722137	NotSig
107984581	LOC107984581	-1.93707	-2.19897	0.0723722	NotSig
54457	TAF7L	-1.93649	-2.6194	0.0724639	NotSig
55076	TMEM45A	1.93623	0.362936	0.0725019	NotSig
80759	KHDC1	1.93618	0.955262	0.0725043	NotSig
56062	KLHL4	-1.93537	-2.58995	0.0726348	NotSig
51168	MYO15A	-1.93523	-1.10401	0.072653	NotSig
26499	PLEK2	-1.93481	-1.1075	0.0727071	NotSig
252884	ZNF396	-1.93481	-1.47202	0.0727071	NotSig
26509	MYOF	-1.93478	-0.146979	0.0727071	NotSig
102724646	LOC102724646	1.93475	0.808	0.0727071	NotSig
9403	SELENOF	-1.93474	-0.17401	0.0727071	NotSig
144535	CFAP54	-1.93423	-0.947233	0.0727869	NotSig
57486	NLN	-1.93392	-0.857138	0.0728347	NotSig
100379571	BACE1-AS	1.9338	0.438161	0.0728489	NotSig
107	ADCY1	-1.93341	-0.883005	0.0729078	NotSig
727677	CASC8	-1.93292	-2.53275	0.0729858	NotSig
100131193	CCDC183-AS1	1.93282	0.66635	0.0729964	NotSig
3790	KCNS3	-1.93278	-2.71416	0.0729983	NotSig
7060	THBS4	-1.93206	-2.23912	0.0731144	NotSig
107985567	LOC107985567	-1.93017	-1.64751	0.0734285	NotSig
200010	SLC5A9	-1.92992	-2.24876	0.073464	NotSig
10144	FAM13A	-1.92972	-0.44356	0.0734926	NotSig
441027	TMEM150C	1.92962	0.59103	0.0735034	NotSig
107987181	LOC107987181	1.92872	0.919835	0.0736514	NotSig
92106	OXNAD1	1.92779	0.263779	0.0738038	NotSig
102724532	SP2-DT	1.92652	0.896395	0.0740144	NotSig
1436	CSF1R	1.92623	0.760437	0.0740588	NotSig
8170	SLC14A2	-1.92609	-1.89674	0.074073	NotSig
101928059	LOC101928059	1.92608	0.738837	0.074073	NotSig
55714	TENM3	-1.9255	-0.256253	0.0741668	NotSig
22987	SV2C	-1.92438	-1.25892	0.0743527	NotSig
6941	TCF19	-1.92374	-1.01111	0.0744566	NotSig
80063	ATF7IP2	-1.92342	-1.91847	0.0745045	NotSig
26094	DCAF4	1.92322	0.531365	0.0745344	NotSig
30812	SOX8	1.92222	1.68994	0.0746996	NotSig
728116	ZBTB8B	-1.92219	-2.53384	0.0746996	NotSig
84667	HES7	1.9218	0.852294	0.074761	NotSig
101930370	GALNT7-DT	-1.92142	-0.93631	0.0748199	NotSig
4629	MYH11	-1.92115	-0.583405	0.0748611	NotSig
134359	POC5	-1.92066	-1.32746	0.0749398	NotSig
105378992	LINC02057	-1.92059	-0.942917	0.0749451	NotSig
10987	COPS5	-1.92049	-0.212283	0.0749563	NotSig
23087	TRIM35	-1.92046	-0.187669	0.0749563	NotSig
152098	ZCWPW2	-1.92018	-0.582233	0.0749986	NotSig
79944	L2HGDH	-1.91908	-0.73472	0.0751831	NotSig
55064	SPATA6L	-1.91872	-0.754629	0.0752385	NotSig
122481	AK7	-1.91864	-2.14862	0.0752479	NotSig
21	ABCA3	1.91822	0.400025	0.075315	NotSig
51807	TUBA8	1.91707	1.12398	0.0755071	NotSig
10913	EDAR	-1.91698	-2.53117	0.0755132	NotSig
729468	PGM5P4	-1.91694	-1.16204	0.0755132	NotSig
4647	MYO7A	-1.91693	-1.24169	0.0755132	NotSig
110806300	FLNC-AS1	1.9169	0.213679	0.0755132	NotSig
100379251	NPPA-AS1	-1.91667	-0.680428	0.0755473	NotSig
100506178	STEAP1B-AS1	-1.91653	-2.24891	0.075566	NotSig
28316	CDH20	-1.91442	-1.81006	0.0759259	NotSig
2840	GPR17	-1.9144	-1.67385	0.0759259	NotSig
6622	SNCA	-1.91346	-0.75539	0.0760832	NotSig
7456	WIPF1	-1.91303	-0.236295	0.076152	NotSig
8861	LDB1	1.91288	0.155616	0.0761721	NotSig
728989	LOC728989	-1.91275	-2.53306	0.0761894	NotSig
56413	LTB4R2	-1.91238	-1.20909	0.0762486	NotSig
100506730	LOC100506730	-1.91152	-0.967554	0.0763931	NotSig
283254	HARBI1	1.91122	0.33907	0.0764405	NotSig
100507373	ADGRL1-AS1	-1.91088	-1.00089	0.076493	NotSig
100129387	GABPB1-AS1	-1.91047	-0.466447	0.0765599	NotSig
22989	MYH15	-1.90976	-1.07033	0.0766787	NotSig
105375127	LOC105375127	-1.90966	-1.86414	0.0766905	NotSig
348793	WDR53	-1.90922	-0.553158	0.0767607	NotSig
2731	GLDC	-1.90908	-1.63418	0.0767806	NotSig
10193	RNF41	-1.90841	-0.207362	0.0768915	NotSig
257000	TINCR	1.90801	0.81416	0.0769565	NotSig
102723665	LOC102723665	-1.90756	-1.43724	0.0770303	NotSig
80830	APOL6	1.90715	0.207747	0.0770907	NotSig
105377123	LOC105377123	-1.90714	-0.691534	0.0770907	NotSig
2903	GRIN2A	-1.90711	-2.23253	0.0770907	NotSig
8856	NR1I2	-1.90678	-2.52622	0.0771395	NotSig
5592	PRKG1	-1.90677	-0.417482	0.0771395	NotSig
5799	PTPRN2	-1.90638	-1.06213	0.0772016	NotSig
5915	RARB	-1.90624	-1.26377	0.0772204	NotSig
51166	AADAT	-1.90577	-0.675901	0.077297	NotSig
1612	DAPK1	-1.90449	-1.34087	0.077519	NotSig
105369865	PPP1R12A-AS1	-1.90435	-2.52699	0.0775365	NotSig
210	ALAD	1.90423	0.174216	0.0775522	NotSig
90134	KCNH7	-1.90393	-2.49954	0.0776	NotSig
100133612	LINC01134	1.90386	1.15651	0.0776062	NotSig
221749	PXDC1	1.90281	0.236867	0.0777845	NotSig
9533	POLR1C	-1.90279	-0.263005	0.0777845	NotSig
10350	ABCA9	-1.90193	-1.3837	0.0779309	NotSig
55584	CHRNA9	-1.9012	-2.54261	0.0780556	NotSig
401237	CASC15	-1.90074	-1.17244	0.0781309	NotSig
112970	KTI12	1.90027	0.482083	0.0782097	NotSig
166785	MMAA	-1.89958	-0.454671	0.0783265	NotSig
2289	FKBP5	-1.89954	-0.74338	0.0783276	NotSig
3687	ITGAX	-1.89804	-1.78982	0.0785894	NotSig
2138	EYA1	-1.89756	-2.53501	0.0786697	NotSig
5923	RASGRF1	-1.89744	-0.957835	0.0786857	NotSig
55791	LRIF1	-1.89724	-0.302728	0.078716	NotSig
978	CDA	1.89648	0.922822	0.0788459	NotSig
27165	GLS2	-1.89591	-1.50639	0.0789417	NotSig
400073	C12orf76	-1.89585	-0.978422	0.0789473	NotSig
285761	DCBLD1	1.89551	0.150206	0.0790027	NotSig
60493	FASTKD5	-1.89465	-0.304849	0.0791513	NotSig
81553	CYRIA	-1.89395	-0.405283	0.0792705	NotSig
509	ATP5F1C	1.89387	0.170314	0.0792803	NotSig
4001	LMNB1	-1.89372	-1.70127	0.0793011	NotSig
729262	NUTM2B	-1.89364	-1.56637	0.0793085	NotSig
100874259	SLC25A30-AS1	-1.89292	-1.56408	0.0794321	NotSig
83660	TLN2	1.89187	0.403231	0.0796163	NotSig
116966	WDR17	-1.89177	-1.6248	0.0796287	NotSig
10392	NOD1	1.89152	0.653224	0.0796682	NotSig
9938	ARHGAP25	-1.89137	-1.45189	0.0796898	NotSig
414149	ACBD7	-1.89047	-2.58437	0.0798465	NotSig
54020	SLC37A1	1.88941	0.95004	0.0800335	NotSig
29993	PACSIN1	-1.88828	-2.13722	0.0802331	NotSig
51373	MRPS17	1.88784	0.441771	0.080307	NotSig
100506990	FAM86B2-DT	-1.88692	-0.542478	0.080468	NotSig
63898	SH2D4A	-1.88652	-0.366494	0.0805358	NotSig
55879	GABRQ	-1.88592	-1.60236	0.0806386	NotSig
100507346	LOC100507346	-1.88572	-1.39953	0.0806686	NotSig
55567	DNAH3	-1.8844	-1.74867	0.0809056	NotSig
57215	THAP11	1.88364	0.227575	0.0810388	NotSig
56164	STK31	-1.88273	-2.67927	0.0812001	NotSig
28990	ASTE1	-1.88256	-0.56904	0.0812258	NotSig
105379052	LOC105379052	-1.88218	-2.13771	0.0812889	NotSig
58496	LY6G5B	-1.88147	-0.903351	0.081414	NotSig
57530	CGN	-1.88136	-1.08192	0.0814271	NotSig
643650	LINC00842	-1.88118	-1.65408	0.0814554	NotSig
100507178	SLFNL1-AS1	-1.88107	-0.963403	0.0814676	NotSig
101928399	LINC01679	1.8795	1.10189	0.0817536	NotSig
57634	EP400	1.87918	0.367879	0.0818052	NotSig
64900	LPIN3	-1.87904	-2.16183	0.0818247	NotSig
2899	GRIK3	-1.87781	-1.65818	0.0820473	NotSig
112268274	LOC112268274	-1.87667	-1.25883	0.0822495	NotSig
56606	SLC2A9	-1.87665	-1.87985	0.0822495	NotSig
7391	USF1	1.87606	0.208618	0.0823546	NotSig
101929664	HORMAD2-AS1	-1.87589	-0.902109	0.0823794	NotSig
100529855	ZNF625-ZNF20	-1.87542	-0.654358	0.0824605	NotSig
503639	DUXAP10	-1.87528	-1.5707	0.0824802	NotSig
162494	RHBDL3	-1.87514	-2.47054	0.0824991	NotSig
388695	LYSMD1	-1.87507	-0.545202	0.0825065	NotSig
107984440	LOC107984440	-1.8734	-2.50941	0.0828128	NotSig
10451	VAV3	-1.87327	-2.49426	0.0828308	NotSig
9832	JAKMIP2	-1.872	-2.51275	0.0830627	NotSig
477	ATP1A2	-1.87147	-1.83974	0.0831558	NotSig
100132501	LINC01415	-1.8713	-2.47334	0.0831802	NotSig
29842	TFCP2L1	-1.87074	-2.50944	0.0832778	NotSig
1676	DFFA	-1.87071	-0.174442	0.0832778	NotSig
84747	UNC119B	-1.87062	-0.302489	0.0832899	NotSig
106144586	LINC01394	-1.8704	-1.56975	0.0833248	NotSig
387723	C10orf143	1.87026	0.722654	0.0833437	NotSig
105371709	LOC105371709	-1.87013	-1.68485	0.0833626	NotSig
54207	KCNK10	-1.87	-2.46585	0.0833797	NotSig
106707243	PRH1-TAS2R14	1.86987	0.449967	0.0833971	NotSig
116369	SLC26A8	-1.86979	-1.61037	0.0834072	NotSig
8153	RND2	1.8694	1.06197	0.0834732	NotSig
2324	FLT4	-1.86923	-1.3637	0.0834999	NotSig
652	BMP4	-1.86916	-0.347134	0.0835052	NotSig
79608	RIC3	-1.86877	-0.83512	0.0835724	NotSig
112268412	LOC112268412	-1.86788	-1.24176	0.0837351	NotSig
10404	CPQ	1.86757	0.237789	0.0837869	NotSig
6703	SPRR2D	-1.86751	-2.51315	0.083791	NotSig
84273	NOA1	1.86726	0.256108	0.0838327	NotSig
54870	QRICH1	-1.86672	-0.140303	0.083922	NotSig
113130	CDCA5	1.86672	0.706439	0.083922	NotSig
10112	KIF20A	-1.86612	-1.11401	0.0840282	NotSig
51274	KLF3	-1.86608	-0.231534	0.0840296	NotSig
10117	ENAM	-1.86596	-1.70772	0.0840452	NotSig
4137	MAPT	-1.86535	-0.935525	0.084155	NotSig
100128006	ARHGAP44-AS1	-1.86531	-2.13454	0.084155	NotSig
85462	FHDC1	-1.86528	-0.708313	0.0841553	NotSig
100130890	TSTD3	-1.86487	-0.432682	0.084227	NotSig
8847	DLEU2	-1.86438	-0.900494	0.0843133	NotSig
10566	AKAP3	-1.86362	-1.76519	0.0844512	NotSig
57129	MRPL47	1.8634	0.315008	0.0844862	NotSig
253264	ZNF503-AS1	-1.86307	-2.46502	0.0845431	NotSig
101929162	PRDM4-AS1	-1.86268	-0.71539	0.0846102	NotSig
6518	SLC2A5	-1.86255	-1.80293	0.0846281	NotSig
101928589	LOC101928589	1.86236	0.394277	0.0846583	NotSig
63915	BLOC1S5	-1.86167	-0.62596	0.0847822	NotSig
9743	ARHGAP32	-1.86152	-0.438685	0.0848017	NotSig
105371814	LOC105371814	-1.8615	-1.61462	0.0848017	NotSig
85417	CCNB3	-1.86109	-2.59004	0.0848735	NotSig
642924	CIBAR1-DT	-1.86106	-2.46305	0.0848735	NotSig
107984643	LOC107984643	-1.86093	-0.651645	0.0848918	NotSig
100216479	FAR2P2	-1.86076	-2.4726	0.0849176	NotSig
55002	TMCO3	-1.86068	-0.197866	0.0849261	NotSig
83992	CTTNBP2	1.86049	0.421161	0.0849551	NotSig
6708	SPTA1	-1.86008	-2.46189	0.0850282	NotSig
25936	NSL1	-1.85987	-0.321264	0.0850613	NotSig
8019	BRD3	-1.85914	-0.206136	0.0851936	NotSig
10243	GPHN	-1.85887	-0.515383	0.0852403	NotSig
160140	C11orf65	-1.85853	-1.17203	0.085299	NotSig
387644	FAM238C	-1.85704	-2.50015	0.085577	NotSig
3560	IL2RB	-1.85683	-2.47714	0.0856104	NotSig
221264	AK9	-1.85618	-0.658328	0.0857291	NotSig
107984950	LOC107984950	1.85595	0.367945	0.0857679	NotSig
80209	PROSER1	-1.85523	-0.452515	0.0859001	NotSig
107985201	LOC107985201	-1.8547	-0.920037	0.0859946	NotSig
105371430	LOC105371430	1.85329	0.876964	0.0862617	NotSig
1565	CYP2D6	-1.85289	-2.46102	0.0863324	NotSig
22794	CASC3	1.85241	0.211832	0.086417	NotSig
7290	HIRA	1.85236	0.183859	0.086417	NotSig
112755	STX1B	-1.85235	-0.441543	0.086417	NotSig
130827	TMEM182	-1.85096	-1.35323	0.0866729	NotSig
5362	PLXNA2	-1.85096	-0.24804	0.0866729	NotSig
55565	ZNF821	1.85089	0.455579	0.0866804	NotSig
9541	CIR1	1.85073	0.218749	0.0867046	NotSig
404201	WDFY3-AS2	-1.85056	-1.15966	0.0867296	NotSig
106660613	LINC00680-GUSBP4	-1.85052	-0.955789	0.0867314	NotSig
283284	IGSF22	-1.85039	-2.55249	0.0867496	NotSig
607	BCL9	1.8502	0.317371	0.0867798	NotSig
440689	H2BC18	-1.84995	-1.0525	0.0868217	NotSig
693140	MIR555	-1.84908	-1.75201	0.0869842	NotSig
55707	NECAP2	1.84738	0.143303	0.0873103	NotSig
388341	LRRC75A	1.84726	0.17304	0.0873264	NotSig
389840	MAP3K15	-1.84714	-0.893466	0.0873438	NotSig
84996	URB1-AS1	1.84678	0.9187	0.0874076	NotSig
653643	GOLGA6D	-1.84649	-2.43666	0.0874571	NotSig
1600	DAB1	-1.84632	-1.57586	0.0874845	NotSig
105370526	HIF1A-AS3	-1.84308	-1.86948	0.0881131	NotSig
23081	KDM4C	-1.84263	-0.340378	0.0881942	NotSig
140831	ZSWIM3	-1.84195	-1.33242	0.0883188	NotSig
9317	PTER	-1.84193	-2.5181	0.0883188	NotSig
51131	PHF11	1.84171	0.345511	0.0883564	NotSig
991	CDC20	1.84089	0.788276	0.0885103	NotSig
9878	TOX4	1.83898	0.135177	0.0888829	NotSig
57102	C12orf4	-1.83842	-0.312169	0.088987	NotSig
114818	KLHL29	-1.83818	-0.439523	0.0890266	NotSig
126433	FBXO27	1.83807	0.319426	0.0890422	NotSig
256329	LMNTD2	-1.83716	-1.66686	0.0892158	NotSig
653720	GOLGA8M	-1.83629	-2.4592	0.0893819	NotSig
101928415	LOC101928415	-1.83608	-1.82206	0.0894185	NotSig
55308	DDX19A	1.83574	0.281608	0.0894788	NotSig
9095	TBX19	-1.83542	-0.897343	0.0895348	NotSig
2160	F11	-1.83481	-2.47397	0.0896505	NotSig
5787	PTPRB	-1.83477	-2.19719	0.0896519	NotSig
5007	OSBP	1.83472	0.154312	0.0896552	NotSig
105377347	LOC105377347	-1.83454	-2.13063	0.0896824	NotSig
100507071	PIWIL2-DT	-1.83439	-2.14539	0.0897072	NotSig
100873985	MED14OS	-1.83421	-1.09315	0.0897351	NotSig
192668	CYS1	1.83417	0.609656	0.0897364	NotSig
101929750	LOC101929750	-1.83316	-2.47106	0.089931	NotSig
10283	CWC27	1.83311	0.278367	0.0899348	NotSig
1270	CNTF	-1.83271	-2.45715	0.0900078	NotSig
112268190	LOC112268190	1.83173	0.677761	0.0901978	NotSig
256006	ANKRD31	-1.83157	-2.10615	0.090223	NotSig
440	ASNS	-1.83111	-0.475436	0.0903089	NotSig
5932	RBBP8	-1.83094	-0.325864	0.090336	NotSig
11281	POU6F2	-1.83086	-2.14078	0.0903382	NotSig
10615	SPAG5	-1.83086	-0.68313	0.0903382	NotSig
105369460	LOC105369460	-1.83059	-2.42899	0.0903845	NotSig
4436	MSH2	-1.83044	-0.341938	0.0904074	NotSig
285943	HOXA-AS2	1.82958	1.08849	0.0905745	NotSig
105379051	LOC105379051	-1.82937	-2.46526	0.0906086	NotSig
80168	MOGAT2	-1.82817	-2.46131	0.090845	NotSig
4914	NTRK1	1.82808	1.27532	0.0908555	NotSig
102725051	LOC102725051	-1.82759	-1.89291	0.0909481	NotSig
100093630	SNHG8	-1.8275	-0.293509	0.0909585	NotSig
283554	GPR137C	-1.82613	-1.05264	0.0912286	NotSig
112268267	LOC112268267	1.82508	0.46771	0.0914289	NotSig
412	STS	-1.82507	-0.247337	0.0914289	NotSig
6541	SLC7A1	-1.82476	-0.555463	0.0914851	NotSig
1733	DIO1	-1.8245	-2.45825	0.0915317	NotSig
3700	ITIH4	-1.8243	-1.7436	0.0915636	NotSig
55237	VRTN	-1.82403	-2.43336	0.0916131	NotSig
100130950	ZNF594-DT	-1.82379	-2.46525	0.0916465	NotSig
55713	ZNF334	-1.82379	-1.2983	0.0916465	NotSig
100874054	FALEC	-1.82376	-2.15397	0.0916465	NotSig
102723696	LOC102723696	-1.82329	-1.77719	0.091735	NotSig
29760	BLNK	1.82211	1.09234	0.0919685	NotSig
83394	PITPNM3	1.82194	0.351776	0.0919945	NotSig
128077	LIX1L	1.82179	0.237104	0.0920188	NotSig
340719	NANOS1	-1.82143	-1.28221	0.0920859	NotSig
112268199	LOC112268199	-1.82069	-2.06332	0.0922302	NotSig
115196	ZNF554	-1.82039	-0.510596	0.0922829	NotSig
6861	SYT5	1.82036	1.13122	0.0922829	NotSig
5797	PTPRM	1.81977	0.170093	0.0923969	NotSig
100130958	SYCE1L	1.81957	0.891781	0.0924288	NotSig
728591	CCDC169	-1.81899	-1.59651	0.0925406	NotSig
7009	TMBIM6	1.81889	0.0728567	0.0925513	NotSig
107987401	LOC107987401	-1.81883	-1.35952	0.0925513	NotSig
23020	SNRNP200	1.81882	0.191541	0.0925513	NotSig
55304	SPTLC3	-1.81879	-1.77657	0.0925513	NotSig
8357	H3C10	-1.81877	-0.801546	0.0925513	NotSig
147166	TRIM16L	1.81819	0.370669	0.0926628	NotSig
139596	UPRT	-1.81771	-0.555639	0.0927534	NotSig
728024	LOC728024	-1.8171	-2.12166	0.0928719	NotSig
51643	TMBIM4	-1.81704	-0.210196	0.0928768	NotSig
92565	FANK1	1.81701	0.559149	0.0928768	NotSig
107986852	LOC107986852	1.81674	0.902433	0.0929245	NotSig
26032	SUSD5	-1.81656	-0.565067	0.0929545	NotSig
3936	LCP1	-1.81634	-1.90945	0.0929921	NotSig
5538	PPT1	1.81613	0.110851	0.0930279	NotSig
645431	FUT8-AS1	-1.81566	-2.06247	0.0931187	NotSig
118788	PIK3AP1	-1.81466	-0.668756	0.0933182	NotSig
4519	CYTB	-1.81447	-0.0638228	0.0933486	NotSig
8676	STX11	-1.81425	-1.34534	0.0933876	NotSig
105369699	LOC105369699	-1.81331	-0.847799	0.0935744	NotSig
138881	OR1L8	-1.81267	-2.51957	0.0936987	NotSig
55520	ELAC1	1.81226	0.504258	0.0937765	NotSig
4285	MIPEP	1.81214	0.271631	0.0937948	NotSig
84735	CNDP1	-1.81161	-2.40439	0.0938973	NotSig
9134	CCNE2	-1.81143	-1.39571	0.0939277	NotSig
333932	H3C15	-1.81116	-1.08195	0.0939755	NotSig
654	BMP6	-1.81074	-0.440485	0.0940556	NotSig
55289	ACOXL	1.80925	0.922655	0.094358	NotSig
5382	PMS2P4	-1.80922	-1.20665	0.094358	NotSig
55421	NCBP3	-1.80895	-0.282455	0.0944061	NotSig
9472	AKAP6	-1.80867	-0.839876	0.094458	NotSig
100126332	MIR943	1.80833	0.771679	0.0945205	NotSig
54970	TTC12	-1.80667	-0.501951	0.0948594	NotSig
150709	ANKAR	-1.80625	-1.22147	0.0949411	NotSig
400581	GRAPL	1.80601	1.01007	0.0949841	NotSig
285	ANGPT2	-1.8056	-1.75134	0.0950629	NotSig
8531	YBX3	1.80514	0.203318	0.0951508	NotSig
646976	RALGPS2-AS1	-1.80416	-1.12465	0.0953501	NotSig
81872	KRTAP2-1	-1.80405	-1.77144	0.0953649	NotSig
2622	GAS8	1.8039	0.244692	0.0953896	NotSig
105376392	LOC105376392	1.80378	0.447515	0.0954079	NotSig
8893	EIF2B5	1.80339	0.257982	0.0954816	NotSig
100302185	MIR1204	-1.80336	-1.73523	0.0954817	NotSig
91433	RCCD1	1.80218	0.57775	0.095721	NotSig
102606465	DPH5-DT	-1.80185	-0.938667	0.0957841	NotSig
26806	SNORD44	-1.80163	-2.45926	0.0958229	NotSig
6533	SLC6A6	-1.80104	-0.16548	0.0959405	NotSig
57716	PRX	1.80075	0.661297	0.0959941	NotSig
8573	CASK	-1.80066	-0.242502	0.0960056	NotSig
23544	SEZ6L	-1.79979	-2.09613	0.0961808	NotSig
280	AMY2B	-1.7997	-1.19043	0.0961932	NotSig
57576	KIF17	1.79908	0.493811	0.0963181	NotSig
101929335	ADAMTS9-AS1	-1.79877	-2.40834	0.0963757	NotSig
8310	ACOX3	1.79844	0.428795	0.096438	NotSig
165904	XIRP1	1.79816	0.632019	0.0964897	NotSig
107985915	LOC107985915	-1.79792	-2.12355	0.096533	NotSig
126917	IFFO2	1.79686	0.252795	0.0967513	NotSig
203238	CCDC171	-1.79661	-1.32662	0.0967958	NotSig
101928236	LOC101928236	-1.79545	-0.783055	0.097036	NotSig
10673	TNFSF13B	1.79473	0.627898	0.0971813	NotSig
30820	KCNIP1	-1.79383	-2.43738	0.0973609	NotSig
65110	UPF3A	-1.79382	-0.222241	0.0973609	NotSig
84719	LINC00260	-1.79367	-1.49949	0.0973844	NotSig
101928545	SEPTIN7-DT	-1.7926	-2.06789	0.0976069	NotSig
8747	ADAM21	-1.79076	-2.0668	0.0979933	NotSig
110091775	CFAP298-TCP10L	1.78937	0.255527	0.0982829	NotSig
728084	LINC02458	-1.78923	-1.80469	0.0983055	NotSig
26504	CNNM4	1.78872	0.304135	0.0984081	NotSig
222234	FAM185A	-1.78777	-0.643156	0.0986061	NotSig
57529	RTL9	-1.78718	-1.12116	0.0987258	NotSig
84925	SLC49A4	-1.787	-0.256525	0.0987573	NotSig
55829	SELENOS	1.78676	0.18462	0.0988018	NotSig
55154	MSTO1	1.78654	0.244093	0.0988408	NotSig
7091	TLE4	-1.78638	-0.281844	0.0988677	NotSig
56992	KIF15	-1.78593	-1.57536	0.0989571	NotSig
2961	GTF2E2	1.78581	0.214301	0.0989661	NotSig
105370174	LOC105370174	-1.7858	-1.51765	0.0989661	NotSig
5608	MAP2K6	-1.78579	-1.25793	0.0989661	NotSig
8528	DDO	1.7855	0.925791	0.0990203	NotSig
23336	SYNM	-1.78441	-0.197563	0.0992498	NotSig
386758	ZNF582-DT	-1.7843	-0.620514	0.0992642	NotSig
728730	MAP4K3-DT	-1.78358	-0.49033	0.0994148	NotSig
9678	PHF14	-1.78337	-0.442256	0.0994518	NotSig
92691	TMEM169	-1.783	-2.15156	0.0995236	NotSig
4803	NGF	-1.78293	-1.14019	0.0995322	NotSig
105376281	LOC105376281	-1.78219	-2.39698	0.0996852	NotSig
5961	PRPH2	-1.7819	-1.03517	0.0997416	NotSig
3682	ITGAE	1.78179	0.398621	0.0997575	NotSig
105377406	LOC105377406	-1.78128	-1.19651	0.0998601	NotSig
100847026	MIR5006	-1.78035	-2.36331	0.100056	NotSig
105371026	LOC105371026	-1.77841	-1.34954	0.100471	NotSig
222255	ATXN7L1	-1.77783	-0.383363	0.10059	NotSig
100873945	HLTF-AS1	-1.77724	-1.31863	0.100714	NotSig
79937	CNTNAP3	-1.77698	-1.16127	0.100761	NotSig
6775	STAT4	-1.77677	-0.928774	0.100801	NotSig
51478	HSD17B7	1.77663	0.368788	0.100823	NotSig
338645	LUZP2	-1.77652	-1.5548	0.100839	NotSig
6954	TCP11	-1.77601	-2.36542	0.100944	NotSig
26207	PITPNC1	-1.77557	-0.289289	0.101033	NotSig
164832	LONRF2	-1.77367	-1.53239	0.101444	NotSig
26790	SNORD58B	1.77315	0.427413	0.101552	NotSig
105372105	LOC105372105	-1.77293	-1.73041	0.101592	NotSig
105377845	LOC105377845	-1.77209	-2.02993	0.101769	NotSig
101928021	HELZ-AS1	-1.77204	-1.68846	0.101774	NotSig
124512	METTL23	1.77199	0.222384	0.101777	NotSig
100996732	LINC02802	-1.77097	-0.413161	0.101995	NotSig
105370165	LOC105370165	-1.77081	-1.06952	0.102022	NotSig
8382	NME5	1.77076	1.57431	0.102025	NotSig
285282	RABL3	-1.77045	-0.341716	0.102086	NotSig
102724723	LOC102724723	-1.76999	-1.22181	0.102179	NotSig
2055	CLN8	1.76996	0.172634	0.10218	NotSig
57184	FAM219B	1.76958	0.212	0.102255	NotSig
57692	MAGEE1	-1.76838	-1.66767	0.102514	NotSig
23211	ZC3H4	-1.76825	-0.234302	0.102536	NotSig
283130	SLC25A45	-1.76819	-0.498938	0.102542	NotSig
55335	NIPSNAP3B	-1.76811	-2.0169	0.10255	NotSig
57501	CFAP92	1.76759	0.372146	0.10266	NotSig
9453	GGPS1	-1.76657	-0.226255	0.102878	NotSig
84858	ZNF503	-1.76611	-0.186256	0.102973	NotSig
79152	FA2H	-1.76497	-2.03435	0.103219	NotSig
51738	GHRL	-1.7646	-2.03928	0.103294	NotSig
107984043	LOC107984043	-1.76431	-0.796352	0.103352	NotSig
27233	SULT1C4	-1.76368	-2.04278	0.103485	NotSig
25992	SNED1	1.76318	0.299127	0.103589	NotSig
10384	BTN3A3	1.76304	0.328574	0.103613	NotSig
27296	TP53TG5	-1.7621	-1.34335	0.103817	NotSig
4712	NDUFB6	-1.76071	-0.283755	0.104121	NotSig
642361	LOC642361	1.76046	0.508673	0.104168	NotSig
54751	FBLIM1	1.76043	0.219161	0.104168	NotSig
220164	DOK6	-1.75828	-0.620989	0.104646	NotSig
266675	BEST4	-1.7579	-2.02902	0.104723	NotSig
55051	NRDE2	1.75782	0.1999	0.104734	NotSig
100302237	MIR1281	-1.75725	-2.12682	0.104855	NotSig
100287898	TTC34	-1.75668	-1.0819	0.104975	NotSig
375057	STUM	-1.75607	-1.50556	0.105106	NotSig
51123	ZNF706	1.75585	0.201772	0.105149	NotSig
4985	OPRD1	-1.75505	-2.01321	0.105323	NotSig
81570	CLPB	1.75475	0.301983	0.105381	NotSig
105373106	CNIH3-AS1	-1.75435	-1.08839	0.105465	NotSig
1735	DIO3	1.75419	1.72807	0.105492	NotSig
400464	LOC400464	-1.75388	-1.33658	0.105557	NotSig
91133	L3MBTL4	-1.75376	-2.3298	0.105574	NotSig
9960	USP3	-1.7529	-0.258062	0.105763	NotSig
845	CASQ2	-1.75284	-2.35506	0.105768	NotSig
161424	NOP9	1.75257	0.172878	0.105821	NotSig
107984660	AJUBA-DT	-1.75253	-1.12711	0.105823	NotSig
283120	H19	1.75228	1.15713	0.105872	NotSig
140739	UBE2F	1.75205	0.228822	0.105916	NotSig
79968	WDR76	-1.75201	-1.18513	0.105919	NotSig
100507297	TMEM44-AS1	-1.7516	-0.863933	0.106003	NotSig
129880	BBS5	1.75157	0.48641	0.106003	NotSig
4248	MGAT3	1.75121	0.733184	0.106077	NotSig
54148	MRPL39	-1.75063	-0.407069	0.106201	NotSig
100506436	SPAG5-AS1	-1.75056	-0.34125	0.106208	NotSig
375295	LINC01116	-1.75037	-2.36151	0.106243	NotSig
8396	PIP4K2B	1.75009	0.126537	0.1063	NotSig
2875	GPT	-1.74949	-1.76779	0.10643	NotSig
102724105	ZNF528-AS1	-1.74867	-0.837667	0.10661	NotSig
728554	LOC728554	1.74812	0.3203	0.106728	NotSig
107984328	LOC107984328	-1.74804	-0.491997	0.106737	NotSig
3743	KCNA7	-1.74754	-2.35411	0.106845	NotSig
170961	ANKRD24	1.74705	0.655903	0.106949	NotSig
4515	MTCP1	-1.74652	-0.594129	0.107063	NotSig
112268444	LOC112268444	-1.74515	-0.463538	0.107363	NotSig
55871	ZNG1A	-1.74515	-0.673522	0.107363	NotSig
100996720	LOC100996720	1.74506	0.757187	0.107376	NotSig
150590	C2orf15	-1.74448	-2.32375	0.1075	NotSig
1677	DFFB	-1.74411	-0.653513	0.107578	NotSig
51195	RAPGEFL1	-1.74378	-0.69111	0.107645	NotSig
9754	STARD8	1.74374	0.781228	0.107647	NotSig
85376	RIMBP3	1.74353	0.523773	0.107688	NotSig
9098	USP6	-1.74311	-1.47875	0.107777	NotSig
101927179	LOC101927179	-1.74305	-1.43447	0.107783	NotSig
105369957	LOC105369957	-1.74281	-1.20103	0.107829	NotSig
23594	ORC6	-1.74251	-0.640078	0.10789	NotSig
126231	ZNF573	-1.74131	-1.47741	0.108161	NotSig
342908	ZNF404	-1.74114	-1.24961	0.108193	NotSig
577	ADGRB3	-1.74097	-2.33423	0.108223	NotSig
28231	SLCO4A1	1.74051	0.932264	0.108323	NotSig
100506282	ANKRD42-DT	-1.74015	-0.663437	0.108398	NotSig
114915	EPB41L4A-AS1	1.74006	0.315115	0.108411	NotSig
100101148	LOC100101148	-1.73932	-1.30279	0.108575	NotSig
54499	TMCO1	1.73898	0.15748	0.108646	NotSig
25875	LETMD1	-1.73804	-0.199023	0.108856	NotSig
107984847	LOC107984847	-1.73786	-1.00407	0.108889	NotSig
8479	HIRIP3	1.73781	0.492393	0.108894	NotSig
4608	MYBPH	1.73745	1.79722	0.10897	NotSig
158431	ZNF782	-1.73691	-1.21082	0.109085	NotSig
728492	SERF1B	1.73689	0.399053	0.109085	NotSig
107986087	LOC107986087	-1.73675	-2.19255	0.109109	NotSig
91977	MYOZ3	-1.73666	-1.67065	0.10912	NotSig
9836	LCMT2	-1.73657	-0.432323	0.109133	NotSig
80145	THOC7	1.73648	0.252192	0.109147	NotSig
10691	GMEB1	-1.73595	-0.377602	0.109262	NotSig
25902	MTHFD1L	-1.73561	-0.212829	0.109334	NotSig
134353	LSM11	-1.73524	-0.69931	0.109412	NotSig
5879	RAC1	1.73419	0.116861	0.10965	NotSig
133022	TRAM1L1	-1.73373	-1.50408	0.109749	NotSig
51060	TXNDC12	1.73233	0.199852	0.110069	NotSig
55094	GPATCH1	-1.732	-0.479803	0.11014	NotSig
7096	TLR1	-1.73188	-1.98511	0.110159	NotSig
1018	CDK3	-1.73181	-1.52169	0.110168	NotSig
100506504	PRKCZ-AS1	1.73125	1.03777	0.110292	NotSig
403150	FOSL2-AS1	-1.73118	-2.33395	0.110298	NotSig
1478	CSTF2	-1.73056	-0.258937	0.110438	NotSig
101927774	LINC00824	-1.73035	-2.00801	0.110479	NotSig
23643	LY96	1.73011	0.299486	0.110526	NotSig
221191	PRSS54	1.72968	1.00786	0.11062	NotSig
23250	ATP11A	-1.72951	-0.355286	0.110651	NotSig
101927755	RNFT1-DT	-1.72919	-2.3375	0.110719	NotSig
55771	PRR11	-1.7291	-0.896188	0.110732	NotSig
51768	TM7SF3	-1.72844	-0.129561	0.11088	NotSig
2963	GTF2F2	-1.7276	-0.212682	0.111067	NotSig
8735	MYH13	-1.72758	-2.11224	0.111067	NotSig
222950	NYAP1	1.72741	1.23905	0.111099	NotSig
4642	MYO1D	-1.72737	-0.772899	0.111101	NotSig
4798	NFRKB	1.72708	0.241874	0.111151	NotSig
84327	ZBED3	-1.72708	-1.10922	0.111151	NotSig
105373975	LOC105373975	-1.72676	-1.13738	0.111219	NotSig
105374304	LOC105374304	-1.72582	-1.961	0.111433	NotSig
541473	LOC541473	-1.72571	-1.02558	0.111452	NotSig
9051	PSTPIP1	-1.72525	-2.32093	0.111552	NotSig
129563	DIS3L2	1.72422	0.399149	0.111789	NotSig
4566	TRNK	-1.72414	-0.568565	0.111799	NotSig
101927086	KLF9-DT	-1.72375	-1.4311	0.111884	NotSig
84909	AOPEP	-1.72352	-0.667642	0.111931	NotSig
3660	IRF2	1.72347	0.323152	0.111935	NotSig
288	ANK3	-1.72343	-1.37014	0.111935	NotSig
101926940	LINC02104	-1.72314	-2.25704	0.111995	NotSig
27300	ZNF544	-1.72272	-0.265735	0.112087	NotSig
59352	LGR6	-1.7225	-1.85769	0.112132	NotSig
5686	PSMA5	1.72245	0.139384	0.112135	NotSig
441242	LINC03006	-1.72221	-0.689499	0.112177	NotSig
100529241	HSPE1-MOB4	-1.7222	-0.16014	0.112177	NotSig
105376512	LOC105376512	1.72091	1.1093	0.112478	NotSig
105374071	LOC105374071	-1.72077	-0.798292	0.112502	NotSig
51463	GPR89B	-1.71943	-0.45898	0.112816	NotSig
105379173	LOC105379173	-1.71869	-1.06176	0.112985	NotSig
107986486	LOC107986486	-1.71833	-0.432763	0.113064	NotSig
114899	C1QTNF3	-1.71785	-1.99993	0.113167	NotSig
102466755	MIR6875	-1.71782	-2.29188	0.113167	NotSig
494143	CHAC2	-1.71774	-0.784747	0.113179	NotSig
10082	GPC6	-1.71753	-0.465734	0.11322	NotSig
140710	SOGA1	-1.71702	-0.128696	0.113336	NotSig
7419	VDAC3	-1.71695	-0.143017	0.113343	NotSig
79573	TTC13	-1.71679	-0.251643	0.113373	NotSig
102238594	SPACA6-AS1	-1.7162	-1.95004	0.113507	NotSig
64064	OXCT2	1.71479	0.746089	0.11384	NotSig
105374179	LOC105374179	-1.7145	-1.98467	0.113901	NotSig
7568	ZNF20	-1.71412	-0.692353	0.113984	NotSig
147741	ZNF560	-1.71403	-1.38192	0.113996	NotSig
102800317	TPTEP2-CSNK1E	1.71379	0.150348	0.114036	NotSig
105374786	LOC105374786	-1.71378	-1.58173	0.114036	NotSig
5992	RFX4	-1.71376	-1.68559	0.114036	NotSig
10229	COQ7	1.71337	0.381771	0.114123	NotSig
3750	KCND1	1.71283	0.437189	0.114244	NotSig
100996255	LINC02256	-1.7125	-1.17088	0.114315	NotSig
7552	ZNF711	-1.71207	-1.0576	0.114412	NotSig
51208	CLDN18	-1.71184	-0.933017	0.114458	NotSig
9311	ASIC3	-1.71179	-1.14808	0.114463	NotSig
100289178	GNG12-AS1	-1.71153	-0.586666	0.114518	NotSig
100533183	ZNF664-RFLNA	-1.7102	-0.552707	0.114831	NotSig
1491	CTH	-1.70981	-0.766988	0.114919	NotSig
101926918	GTF2IP12	-1.70939	-1.56035	0.11501	NotSig
78995	HROB	1.70872	0.695037	0.115165	NotSig
5146	PDE6C	-1.70856	-1.96312	0.115196	NotSig
27040	LAT	-1.70813	-0.809366	0.115292	NotSig
136647	MPLKIP	-1.70794	-0.290571	0.115329	NotSig
10840	ALDH1L1	1.70669	1.10616	0.115627	NotSig
107984832	LOC107984832	-1.70597	-0.74375	0.115794	NotSig
104355135	LINC00431	-1.70501	-1.62473	0.116022	NotSig
27175	TUBG2	1.7038	0.195718	0.116311	NotSig
84525	HOPX	-1.70348	-0.592118	0.11638	NotSig
2159	F10	1.70332	1.02641	0.116409	NotSig
135250	RAET1E	-1.70323	-0.882729	0.116423	NotSig
106144529	GRPEL2-AS1	-1.70293	-1.1947	0.11649	NotSig
112268195	LOC112268195	-1.70118	-1.65586	0.116912	NotSig
285382	C3orf70	-1.70102	-2.02237	0.116943	NotSig
200734	SPRED2	-1.70076	-0.187829	0.116998	NotSig
3189	HNRNPH3	-1.70062	-0.194151	0.117022	NotSig
2166	FAAH	1.70012	0.939195	0.117137	NotSig
147947	ZNF542P	-1.69995	-0.296102	0.117166	NotSig
6241	RRM2	-1.69993	-1.10248	0.117166	NotSig
221395	ADGRF5	-1.69959	-1.64126	0.117242	NotSig
344558	SH3RF3	1.69944	0.206143	0.117271	NotSig
80309	SPHKAP	-1.69937	-1.31349	0.11728	NotSig
653390	RRN3P2	-1.69927	-1.22237	0.117295	NotSig
2212	FCGR2A	1.69896	1.11542	0.117364	NotSig
83473	KATNAL2	-1.69848	-1.21423	0.117472	NotSig
6908	TBP	-1.69791	-0.300987	0.117604	NotSig
3484	IGFBP1	1.6978	1.01882	0.117624	NotSig
100287042	MIF4GD-DT	1.69756	0.707663	0.117674	NotSig
102724398	CH507-42P11.6	-1.69721	-2.29934	0.11775	NotSig
7988	ZNF212	-1.69718	-0.332771	0.11775	NotSig
79969	ATAT1	-1.69623	-0.343792	0.117978	NotSig
10597	TRAPPC2B	-1.69574	-0.676691	0.118092	NotSig
26146	TRAF3IP1	-1.69494	-0.308982	0.118281	NotSig
1131	CHRM3	-1.69484	-1.55061	0.118298	NotSig
84872	ZC3H10	-1.69472	-0.401846	0.118318	NotSig
8613	PLPP3	-1.69465	-0.274655	0.118326	NotSig
283383	ADGRD1	-1.69314	-1.20621	0.118694	NotSig
349075	ZNF713	-1.69202	-1.70731	0.118966	NotSig
105371887	LOC105371887	1.69147	0.856852	0.119094	NotSig
5125	PCSK5	1.69132	0.317857	0.119123	NotSig
101927631	ADNP-AS1	-1.69029	-1.58984	0.119367	NotSig
65983	GRAMD2B	-1.69027	-0.261246	0.119367	NotSig
26468	LHX6	-1.68964	-1.94185	0.119518	NotSig
107984421	LOC107984421	-1.68939	-1.31695	0.119572	NotSig
112268421	LOC112268421	-1.68837	-1.96765	0.119818	NotSig
129787	TMEM18	-1.6882	-0.387605	0.119852	NotSig
102724428	LOC102724428	-1.68797	-0.398379	0.119901	NotSig
285513	GPRIN3	-1.68739	-1.94519	0.120038	NotSig
7352	UCP3	-1.6873	-1.70755	0.120053	NotSig
54965	PIGX	-1.68724	-0.34486	0.120057	NotSig
84787	KMT5C	1.68719	0.715206	0.120063	NotSig
57186	RALGAPA2	-1.68657	-0.413189	0.12021	NotSig
2749	GLUD1P3	-1.68613	-0.837415	0.120312	NotSig
107984251	LOC107984251	1.68549	0.475304	0.120463	NotSig
105372659	LOC105372659	-1.68424	-0.976017	0.120772	NotSig
4616	GADD45B	1.68415	0.23346	0.120781	NotSig
7010	TEK	1.68413	0.176688	0.120781	NotSig
8537	BCAS1	-1.68396	-2.00699	0.120815	NotSig
100507459	NRSN2-AS1	1.68341	0.764598	0.120943	NotSig
100500853	MIR3605	1.68338	0.364801	0.120943	NotSig
79902	NUP85	1.68309	0.268686	0.121008	NotSig
29090	TIMM21	-1.68305	-0.368559	0.121009	NotSig
55617	TASP1	-1.68295	-0.750293	0.121026	NotSig
56270	WDR45B	-1.68223	-0.212118	0.121198	NotSig
107986571	LOC107986571	1.68219	0.600663	0.121201	NotSig
2631	NIPSNAP2	-1.682	-0.28402	0.121238	NotSig
147081	LINC02210	-1.68143	-0.560383	0.121371	NotSig
11226	GALNT6	1.68141	0.281912	0.121371	NotSig
55	ACP3	1.68106	0.582578	0.12145	NotSig
644794	LINC02604	-1.68068	-0.650607	0.121538	NotSig
54502	RBM47	-1.68054	-0.775957	0.121564	NotSig
56477	CCL28	1.68051	0.853833	0.121564	NotSig
23258	DENND5A	-1.67955	-0.104321	0.121798	NotSig
26157	GIMAP2	1.67889	0.86228	0.121958	NotSig
50515	CHST11	-1.67792	-0.466797	0.122196	NotSig
130940	CCDC148	-1.67777	-1.10773	0.122226	NotSig
25845	PP7080	-1.67648	-0.51242	0.122546	NotSig
131873	COL6A6	-1.67642	-1.11858	0.122553	NotSig
57016	AKR1B10	-1.67613	-0.711289	0.122617	NotSig
100505679	UBE2Q2P16	-1.67586	-1.6722	0.122679	NotSig
2188	FANCF	-1.67552	-0.670029	0.122755	NotSig
727	C5	-1.67489	-1.6384	0.122908	NotSig
126147	NTN5	1.67455	1.1355	0.122986	NotSig
101928477	MMP20-AS1	-1.67403	-2.25123	0.12311	NotSig
283933	ZNF843	1.67374	1.37522	0.123177	NotSig
4881	NPR1	-1.67284	-1.59804	0.123398	NotSig
728855	LINC00623	1.67275	0.599263	0.123413	NotSig
55837	EAPP	1.67268	0.26534	0.123422	NotSig
85437	ZCRB1	1.67239	0.192743	0.123486	NotSig
80235	PIGZ	1.6716	0.558329	0.123681	NotSig
255308	EIF2S3B	-1.67083	-0.768809	0.123871	NotSig
54894	RNF43	-1.67063	-1.93949	0.123913	NotSig
7481	WNT11	1.67055	0.733638	0.123923	NotSig
10884	MRPS30	-1.67051	-0.307476	0.123925	NotSig
79443	FYCO1	1.67046	0.141995	0.123926	NotSig
692199	SNORD84	-1.67044	-1.59868	0.123926	NotSig
6000	RGS7	-1.67009	-1.52091	0.124006	NotSig
677805	SNORA18	-1.67003	-1.57163	0.124011	NotSig
57586	SYT13	-1.66898	-1.90439	0.124274	NotSig
100422952	MIR4271	-1.66791	-2.24971	0.124544	NotSig
105369745	LOC105369745	-1.66741	-2.26149	0.124664	NotSig
3148	HMGB2	-1.66713	-0.437786	0.124726	NotSig
54802	TRIT1	-1.66644	-0.424036	0.124897	NotSig
2569	GABRR1	-1.66592	-2.28024	0.125015	NotSig
105369477	LOC105369477	-1.66591	-1.93042	0.125015	NotSig
92667	MGME1	-1.66567	-0.375294	0.125068	NotSig
7104	TM4SF4	1.66517	0.852581	0.12519	NotSig
100128822	LINC01003	-1.66497	-1.07897	0.125231	NotSig
89958	SAPCD2	1.66476	1.06981	0.125277	NotSig
3763	KCNJ6	-1.66431	-1.93519	0.125386	NotSig
54492	NEURL1B	-1.66396	-1.02808	0.125467	NotSig
107985184	LOC107985184	-1.66371	-1.10625	0.125524	NotSig
701	BUB1B	-1.66352	-1.85261	0.125564	NotSig
123228	SENP8	-1.6632	-0.911997	0.125637	NotSig
693217	MIR632	-1.66308	-0.588245	0.125659	NotSig
6790	AURKA	-1.66284	-0.333839	0.125711	NotSig
107984890	LOC107984890	-1.66281	-2.25219	0.125711	NotSig
153769	SH3RF2	-1.66244	-0.603198	0.125799	NotSig
101928483	NALT1	-1.66216	-1.97842	0.125861	NotSig
10001	MED6	1.6616	0.27479	0.125999	NotSig
105378792	LRRC7-AS1	-1.6615	-2.24643	0.126017	NotSig
1036	CDO1	-1.66131	-1.42612	0.126055	NotSig
2027	ENO3	-1.66053	-0.666957	0.12625	NotSig
10343	PKDREJ	-1.66044	-2.30689	0.126264	NotSig
26230	TIAM2	-1.66037	-0.537882	0.126273	NotSig
6495	SIX1	-1.65933	-0.541798	0.126537	NotSig
4862	NPAS2	1.65869	0.326041	0.126697	NotSig
27109	DMAC2L	-1.65833	-0.634634	0.126781	NotSig
1138	CHRNA5	-1.65807	-1.5787	0.126841	NotSig
29902	FAM216A	-1.65803	-0.33132	0.126842	NotSig
9758	FRMPD4	-1.65726	-1.39378	0.127034	NotSig
7805	LAPTM5	-1.65705	-0.763856	0.127081	NotSig
112268064	LOC112268064	-1.65682	-1.68639	0.127131	NotSig
81873	ARPC5L	1.65667	0.206596	0.127162	NotSig
54108	CHRAC1	-1.65614	-0.276799	0.127292	NotSig
100506753	MAILR	1.65592	0.798188	0.12734	NotSig
100129503	LOC100129503	1.65571	0.982996	0.127386	NotSig
100147773	TMCO1-AS1	-1.65553	-2.12088	0.127424	NotSig
107985349	LOC107985349	1.65515	0.614289	0.127514	NotSig
23113	CUL9	-1.65479	-0.192296	0.127601	NotSig
79682	CENPU	-1.65401	-0.953075	0.127798	NotSig
313	AOAH	-1.65369	-1.94324	0.127873	NotSig
107986642	LOC107986642	-1.65348	-1.98134	0.127918	NotSig
94059	LENG9	-1.65323	-0.463832	0.127976	NotSig
55742	PARVA	-1.65306	-0.147119	0.128011	NotSig
11178	LZTS1	-1.653	-0.662415	0.128018	NotSig
10385	BTN2A2	-1.65251	-0.249373	0.128137	NotSig
51554	ACKR4	-1.65223	-1.59706	0.128201	NotSig
84163	GTF2IRD2	-1.6518	-0.544865	0.128303	NotSig
51001	MTERF3	-1.65178	-0.46975	0.128303	NotSig
90576	ZNF799	-1.65159	-1.03233	0.128343	NotSig
112268219	LOC112268219	1.65059	0.518225	0.128599	NotSig
102724339	CTB-30L5.1	-1.6502	-1.69771	0.128694	NotSig
1454	CSNK1E	1.65001	0.154156	0.128733	NotSig
2318	FLNC	1.64958	0.174765	0.128839	NotSig
51422	PRKAG2	-1.6495	-0.231004	0.128847	NotSig
5153	PDE1B	-1.64948	-2.21113	0.128847	NotSig
1813	DRD2	1.64926	0.855588	0.128896	NotSig
3275	PRMT2	1.64859	0.141446	0.129064	NotSig
54858	PGPEP1	1.64849	0.114178	0.129082	NotSig
163126	EID2	-1.64832	-0.493548	0.129116	NotSig
105370947	LOC105370947	1.64819	0.965234	0.129143	NotSig
4116	MAGOH	1.64756	0.280669	0.129301	NotSig
149628	PYHIN1	-1.64687	-2.20786	0.129476	NotSig
51317	PHF21A	1.64642	0.169046	0.129588	NotSig
143630	UBQLNL	-1.64593	-2.21152	0.129709	NotSig
9332	CD163	-1.64522	-1.32693	0.129888	NotSig
54221	SNTG2	-1.64474	-2.21541	0.130007	NotSig
28998	MRPL13	1.64406	0.494295	0.130181	NotSig
730102	CRYZL2P	-1.64399	-0.712285	0.130191	NotSig
25794	FSCN2	1.64271	0.670486	0.130523	NotSig
118426	BORCS5	-1.6421	-0.414687	0.130677	NotSig
4741	NEFM	-1.6419	-1.15971	0.130723	NotSig
101928020	KANSL1L-AS1	-1.64175	-2.21543	0.130751	NotSig
24	ABCA4	-1.64154	-0.861203	0.130801	NotSig
197335	WDR90	1.64111	0.324894	0.130906	NotSig
100996419	MRNIP-DT	-1.64015	-1.53762	0.131156	NotSig
286103	ZNF252P-AS1	-1.63991	-1.88646	0.1312	NotSig
105376844	LOC105376844	-1.63991	-1.91429	0.1312	NotSig
552	AVPR1A	-1.6398	-1.94491	0.131221	NotSig
646029	LINC03030	-1.63925	-1.62535	0.131353	NotSig
7007	TECTA	-1.63924	-0.951613	0.131353	NotSig
81607	NECTIN4	-1.63854	-0.73964	0.131532	NotSig
54920	DUS2	1.63804	0.410369	0.131657	NotSig
105376177	LOC105376177	-1.63786	-2.02027	0.13169	NotSig
10319	LAMC3	-1.63785	-1.2197	0.13169	NotSig
158160	HSD17B7P2	-1.63754	-1.5764	0.131762	NotSig
3481	IGF2	1.6374	0.261061	0.131791	NotSig
4678	NASP	-1.63715	-0.196336	0.131849	NotSig
83636	C19orf12	1.63712	0.173495	0.131849	NotSig
128864	C20orf144	1.63681	1.03834	0.131921	NotSig
390963	ZNF818P	-1.63671	-1.68096	0.131939	NotSig
221150	SKA3	-1.63645	-1.66789	0.131999	NotSig
105375591	INSIG1-DT	1.6355	0.69229	0.132248	NotSig
170082	TCEANC	-1.63511	-0.805351	0.132343	NotSig
29088	MRPL15	1.63502	0.199315	0.132358	NotSig
2281	FKBP1B	-1.63449	-0.359891	0.132493	NotSig
128061	C1orf131	-1.63391	-0.597983	0.132641	NotSig
79364	ZXDC	-1.63352	-0.211825	0.132737	NotSig
284697	BTBD8	-1.63216	-1.61629	0.133098	NotSig
3770	KCNJ14	-1.63185	-1.07078	0.133174	NotSig
107986934	LOC107986934	-1.6318	-0.781233	0.133177	NotSig
92241	RCSD1	-1.6314	-1.54389	0.133276	NotSig
101927525	COL1A2-AS1	-1.63129	-1.9292	0.133298	NotSig
105369758	DDN-AS1	1.63044	0.469959	0.133519	NotSig
22944	KIN	-1.63037	-0.439434	0.133527	NotSig
107986930	LOC107986930	-1.63004	-1.86397	0.1336	NotSig
23786	BCL2L13	1.63004	0.170832	0.1336	NotSig
105379082	LOC105379082	-1.62994	-1.90367	0.133617	NotSig
400569	MED11	1.6298	0.403573	0.133645	NotSig
10098	TSPAN5	-1.62943	-0.222756	0.133735	NotSig
102723360	LOC102723360	-1.6292	-1.55308	0.133782	NotSig
81491	GPR63	-1.62919	-1.34587	0.133782	NotSig
23119	HIC2	-1.62908	-0.295767	0.133798	NotSig
55107	ANO1	-1.62906	-1.37617	0.133798	NotSig
6261	RYR1	-1.62891	-0.793027	0.133828	NotSig
2935	GSPT1	1.62887	0.111077	0.133831	NotSig
105371131	LOC105371131	-1.62839	-1.55031	0.133954	NotSig
139341	FUNDC1	-1.62791	-0.482215	0.134073	NotSig
11340	EXOSC8	-1.62713	-0.375065	0.13427	NotSig
5288	PIK3C2G	-1.62713	-1.97612	0.13427	NotSig
257313	UTS2B	-1.62706	-0.982235	0.134279	NotSig
440300	LOC440300	-1.62675	-0.542843	0.134354	NotSig
4147	MATN2	1.62624	0.301947	0.134482	NotSig
103344928	KIAA1614-AS1	1.62518	0.925651	0.134765	NotSig
100132273	NDUFA6-DT	-1.62497	-0.874481	0.134814	NotSig
257044	CATSPERE	-1.62484	-1.15884	0.134838	NotSig
400657	ZNF407-AS1	-1.62471	-0.694491	0.134865	NotSig
11040	PIM2	1.62375	0.434433	0.135117	NotSig
10302	SNAPC5	-1.62373	-0.28036	0.135117	NotSig
84984	CEP19	-1.62307	-0.6081	0.135288	NotSig
92715	DPH7	1.62178	0.218656	0.135628	NotSig
728	C5AR1	1.62177	1.30217	0.135628	NotSig
23105	FSTL4	-1.62097	-0.952132	0.13584	NotSig
80000	GREB1L	-1.62075	-1.26506	0.13589	NotSig
100170841	EPOP	1.62072	0.690778	0.13589	NotSig
100233156	LOC100233156	1.62059	0.922515	0.135914	NotSig
5058	PAK1	1.61991	0.286215	0.136093	NotSig
414300	LOC414300	-1.61981	-2.1699	0.136111	NotSig
27102	EIF2AK1	-1.61899	-0.107042	0.136328	NotSig
51010	EXOSC3	-1.61868	-0.278545	0.136406	NotSig
56851	EMC7	1.61692	0.119268	0.136885	NotSig
55683	KANSL3	1.61622	0.138429	0.137072	NotSig
105374937	LOC105374937	-1.61615	-1.88072	0.137081	NotSig
7100	TLR5	-1.61568	-1.44504	0.137201	NotSig
112268260	LOC112268260	-1.61559	-1.8706	0.137217	NotSig
116372	LYPD1	-1.6146	-0.193091	0.137483	NotSig
23067	SETD1B	-1.61456	-0.166828	0.137483	NotSig
11311	VPS45	-1.61444	-0.203043	0.137507	NotSig
84833	ATP5MK	1.61422	0.181798	0.137559	NotSig
89927	BMERB1	1.61361	0.224683	0.137719	NotSig
727897	MUC5B	-1.61345	-1.26529	0.137756	NotSig
7473	WNT3	-1.61296	-0.711509	0.137883	NotSig
102466854	MIR7705	1.61134	0.822657	0.138327	NotSig
90342	FER1L5	-1.6111	-0.811825	0.138383	NotSig
206358	SLC36A1	1.6108	0.20712	0.138458	NotSig
642938	INSYN2A	1.61059	0.416577	0.138506	NotSig
8911	CACNA1I	-1.60962	-1.06558	0.138769	NotSig
22986	SORCS3	-1.60953	-1.93394	0.138786	NotSig
29951	PDZRN4	-1.60947	-2.17229	0.138791	NotSig
105375044	LOC105375044	1.60932	1.07282	0.138825	NotSig
101927895	EMC1-AS1	1.60885	0.316721	0.138946	NotSig
8315	BRAP	1.60873	0.225687	0.138969	NotSig
548645	DNAJC25	-1.60798	-0.337499	0.139173	NotSig
105373020	LOC105373020	1.60768	1.06259	0.139246	NotSig
150786	RAB6D	-1.60755	-1.27522	0.139267	NotSig
105371453	BCAN-AS1	-1.60753	-0.460847	0.139267	NotSig
441459	ANKRD18B	-1.60719	-0.96375	0.139354	NotSig
2157	F8	-1.60579	-0.555715	0.13974	NotSig
401491	VLDLR-AS1	-1.6057	-1.65841	0.139755	NotSig
27185	DISC1	-1.60545	-0.648958	0.139816	NotSig
105371427	LOC105371427	-1.60535	-2.1665	0.139834	NotSig
774	CACNA1B	-1.60515	-1.74982	0.139881	NotSig
54	ACP5	1.60404	1.09285	0.140186	NotSig
100873947	LMLN-AS1	-1.60359	-1.33066	0.140302	NotSig
3838	KPNA2	1.60309	0.122336	0.140435	NotSig
5602	MAPK10	-1.60304	-0.619516	0.140437	NotSig
6119	RPA3	1.60261	0.543056	0.14055	NotSig
54957	TXNL4B	-1.60184	-0.350315	0.140759	NotSig
283358	B4GALNT3	-1.60154	-1.8844	0.140834	NotSig
102724594	LOC102724594	1.6009	0.214227	0.141006	NotSig
113622	ADPRHL1	-1.60069	-1.31358	0.141057	NotSig
84871	AGBL4	-1.60056	-1.87636	0.141084	NotSig
55034	MOCOS	1.5987	0.279985	0.141606	NotSig
9687	GREB1	-1.59735	-0.400574	0.141982	NotSig
107984830	LOC107984830	-1.59726	-0.677889	0.141998	NotSig
51397	COMMD10	-1.5961	-0.479077	0.142321	NotSig
80345	ZSCAN16	-1.5957	-0.853899	0.142423	NotSig
101927098	LOC101927098	-1.59476	-0.831686	0.142685	NotSig
112267872	LOC112267872	-1.59416	-1.02983	0.142846	NotSig
60686	C14orf93	-1.59387	-0.557353	0.14292	NotSig
106736475	PCF11-AS1	-1.59366	-1.85053	0.142969	NotSig
5732	PTGER2	-1.59271	-0.332986	0.143235	NotSig
26266	SLC13A4	-1.59262	-0.868611	0.14325	NotSig
29097	CNIH4	1.59233	0.216591	0.143322	NotSig
5950	RBP4	1.59203	1.13278	0.143399	NotSig
8533	COPS3	-1.59193	-0.199478	0.143407	NotSig
55857	KIZ	-1.59193	-0.396278	0.143407	NotSig
440073	IQSEC3	1.59168	0.594111	0.143467	NotSig
9398	CD101	-1.59142	-1.53247	0.143532	NotSig
5046	PCSK6	-1.59097	-1.08979	0.143654	NotSig
2196	FAT2	-1.59058	-0.988637	0.143755	NotSig
115265	DDIT4L	-1.5904	-0.936071	0.143795	NotSig
10224	ZNF443	-1.59037	-1.52621	0.143795	NotSig
9787	DLGAP5	-1.59002	-1.61446	0.143887	NotSig
342132	ZNF774	-1.58982	-0.771444	0.143932	NotSig
7039	TGFA	-1.58965	-1.88627	0.143972	NotSig
162514	TRPV3	-1.58956	-1.18955	0.143988	NotSig
55650	PIGV	-1.58927	-0.257977	0.14406	NotSig
283143	LINC00900	-1.58912	-0.742831	0.144087	NotSig
220001	VWCE	1.58907	0.461966	0.144087	NotSig
101929147	WARS2-AS1	-1.58907	-0.504672	0.144087	NotSig
92558	BICDL1	-1.58847	-1.0424	0.144251	NotSig
105378726	LOC105378726	-1.58841	-1.13885	0.144259	NotSig
102465502	MIR6835	1.58828	1.14914	0.144284	NotSig
51503	CWC15	1.58821	0.190644	0.144294	NotSig
3777	KCNK3	-1.58802	-1.39414	0.14434	NotSig
4588	MUC6	-1.58782	-1.14149	0.144385	NotSig
9899	SV2B	-1.5874	-1.48811	0.144497	NotSig
54625	PARP14	-1.58722	-0.147826	0.144538	NotSig
57689	LRRC4C	-1.58704	-1.85203	0.144581	NotSig
56683	CFAP298	1.58613	0.203582	0.144836	NotSig
8840	CCN4	-1.58573	-0.533777	0.144943	NotSig
130814	SLC66A3	1.58563	0.255022	0.144961	NotSig
51188	SS18L2	1.58455	0.400337	0.145264	NotSig
100505616	SNHG21	-1.58448	-1.14726	0.145274	NotSig
1915	EEF1A1	-1.58427	-0.0569476	0.145325	NotSig
9923	ZBTB40	-1.58396	-0.186002	0.145406	NotSig
113174	SAAL1	-1.58359	-0.557824	0.145503	NotSig
151473	SLC16A14	-1.58313	-0.505494	0.145627	NotSig
54065	SMIM11	1.58281	0.479371	0.145709	NotSig
51203	NUSAP1	1.58276	0.6451	0.145714	NotSig
359948	IRF2BP2	-1.58203	-0.262424	0.145916	NotSig
54842	MFSD6	-1.5818	-0.493317	0.145973	NotSig
414765	HCG25	1.58152	0.436927	0.146044	NotSig
5287	PIK3C2B	1.58081	0.595935	0.14624	NotSig
26610	ELP4	1.58072	0.421726	0.146257	NotSig
100310846	ANKRD61	-1.57865	-1.41424	0.146852	NotSig
7421	VDR	-1.57862	-0.335362	0.146852	NotSig
699	BUB1	-1.57764	-1.35619	0.147131	NotSig
2798	GNRHR	-1.57754	-2.12847	0.147151	NotSig
10461	MERTK	-1.57716	-1.05582	0.147252	NotSig
57610	RANBP10	1.57633	0.20763	0.147486	NotSig
83987	CCDC8	1.57614	0.471084	0.147532	NotSig
6337	SCNN1A	-1.57568	-1.83013	0.147657	NotSig
112267858	LOC112267858	-1.57529	-1.49173	0.147762	NotSig
3055	HCK	1.57516	1.01276	0.147789	NotSig
90768	TENM3-AS1	-1.57474	-0.883993	0.147903	NotSig
284119	CAVIN1	1.57431	0.0739307	0.148018	NotSig
10342	TFG	1.57365	0.111903	0.148204	NotSig
100288778	WASH8P	1.57353	0.281905	0.148228	NotSig
6414	SELENOP	-1.57283	-0.568636	0.148426	NotSig
105376278	LOC105376278	-1.57274	-1.91551	0.148442	NotSig
388325	SCIMP	-1.57263	-2.13548	0.148461	NotSig
5250	SLC25A3	-1.57236	-0.0796588	0.148533	NotSig
4087	SMAD2	-1.57174	-0.160987	0.148706	NotSig
55920	RCC2	-1.57135	-0.153666	0.14881	NotSig
112268182	LOC112268182	1.57123	1.08633	0.148836	NotSig
794	CALB2	1.57052	0.567725	0.149036	NotSig
750	GAS8-AS1	-1.57023	-1.86027	0.14911	NotSig
102724159	LOC102724159	1.56986	0.273052	0.149209	NotSig
148203	ZNF738	-1.56964	-0.471651	0.149265	NotSig
7433	VIPR1	-1.56934	-1.81031	0.149345	NotSig
105378892	TMEM167B-DT	-1.56928	-1.32551	0.149346	NotSig
100132923	FAM66D	-1.56926	-2.13907	0.149346	NotSig
101927393	LOC101927393	1.56913	0.395438	0.149372	NotSig
101927741	LOC101927741	-1.56894	-0.206398	0.149419	NotSig
23708	GSPT2	-1.56847	-0.2965	0.149549	NotSig
101927599	ZNF529-AS1	1.56763	0.473724	0.149789	NotSig
105374027	LOC105374027	-1.56569	-1.82448	0.15036	NotSig
135	ADORA2A	1.56559	0.745141	0.150377	NotSig
119504	ANAPC16	-1.56524	-0.198772	0.150472	NotSig
221303	FAM162B	1.56518	0.605279	0.150479	NotSig
341208	HEPHL1	-1.56499	-1.14073	0.150523	NotSig
9922	IQSEC1	1.56419	0.199826	0.150753	NotSig
54798	DCHS2	-1.56297	-1.6681	0.151108	NotSig
3781	KCNN2	-1.56246	-0.537011	0.15125	NotSig
147929	ZNF565	-1.56236	-0.618441	0.151268	NotSig
338596	ST8SIA6	-1.56233	-1.64474	0.151268	NotSig
100131211	NEMP2	-1.56188	-0.98892	0.151392	NotSig
114884	OSBPL10	-1.56141	-0.671664	0.151524	NotSig
79838	TMC5	-1.56097	-1.52183	0.151646	NotSig
6422	SFRP1	-1.56045	-0.197465	0.151791	NotSig
57704	GBA2	1.55986	0.153114	0.151959	NotSig
2810	SFN	1.5597	0.838848	0.151997	NotSig
105378519	LOC105378519	-1.55904	-0.812436	0.152186	NotSig
54585	LZTFL1	-1.55891	-0.322434	0.152213	NotSig
92482	BBIP1	1.5585	0.289784	0.152325	NotSig
8089	YEATS4	-1.55847	-0.505877	0.152325	NotSig
100506639	LOC100506639	-1.55816	-0.614627	0.152406	NotSig
100190939	TPT1-AS1	-1.55812	-0.499884	0.152407	NotSig
10289	EIF1B	1.55782	0.189663	0.152486	NotSig
201651	AADACP1	-1.55725	-1.79045	0.152647	NotSig
8720	MBTPS1	1.55708	0.0902736	0.152689	NotSig
200539	ANKRD23	-1.55685	-0.630805	0.152749	NotSig
339488	TFAP2E	-1.55679	-1.03175	0.152755	NotSig
503637	DUXAP8	-1.55556	-1.43321	0.153119	NotSig
106479023	H3P4	-1.55509	-0.718151	0.15325	NotSig
5669	PSG1	1.55493	0.341602	0.153287	NotSig
401505	TOMM5	1.55341	0.203506	0.15374	NotSig
10438	C1D	-1.55298	-0.324597	0.153858	NotSig
101867536	PRNCR1	-1.55204	-1.29251	0.154128	NotSig
29929	ALG6	-1.55203	-0.623082	0.154128	NotSig
90204	ZSWIM1	-1.55182	-0.350473	0.15418	NotSig
57600	FNIP2	1.55172	0.228906	0.154198	NotSig
6871	TADA2A	-1.55161	-0.382965	0.154221	NotSig
7443	VRK1	-1.55128	-0.518375	0.154309	NotSig
100507419	MMP25-AS1	1.5506	0.816752	0.154506	NotSig
7272	TTK	-1.55054	-1.62954	0.154514	NotSig
101928161	NCKAP5-AS2	-1.55027	-0.934196	0.154578	NotSig
554313	H4C15	-1.55026	-0.47774	0.154578	NotSig
79858	NEK11	-1.54999	-0.62583	0.154648	NotSig
22891	ZNF365	-1.54984	-0.369753	0.154684	NotSig
834	CASP1	-1.54926	-0.302744	0.154849	NotSig
55696	RBM22	-1.54921	-0.237058	0.154855	NotSig
105371792	LOC105371792	-1.54897	-0.879563	0.154917	NotSig
100287049	DCAF8-DT	-1.54867	-0.378606	0.154996	NotSig
4338	MOCS2	-1.54814	-0.188357	0.155148	NotSig
101927768	HDAC2-AS2	-1.54783	-2.08789	0.155231	NotSig
4685	NCAM2	-1.54721	-0.82677	0.155413	NotSig
123591	TMEM266	-1.54685	-1.80248	0.15551	NotSig
107984011	LOC107984011	-1.54671	-1.10923	0.155541	NotSig
150291	MORC2-AS1	-1.54659	-1.07707	0.155568	NotSig
100128191	TMPO-AS1	-1.54628	-0.7703	0.155652	NotSig
5579	PRKCB	-1.54624	-0.974165	0.155653	NotSig
126432	RINL	-1.54594	-1.10067	0.155727	NotSig
79841	AGBL2	-1.54593	-1.30614	0.155727	NotSig
347127	SPATA31D5P	-1.54568	-1.48553	0.155791	NotSig
22998	LIMCH1	-1.54557	-0.729076	0.155813	NotSig
137872	ADHFE1	-1.54544	-0.507592	0.155843	NotSig
107984947	MED8-AS1	1.54395	0.451618	0.15629	NotSig
100507401	LRP4-AS1	-1.54367	-1.41075	0.156366	NotSig
815	CAMK2A	-1.54332	-0.702962	0.156461	NotSig
105375170	LOC105375170	-1.54194	-1.54568	0.15688	NotSig
106699570	DYNC1LI2-DT	-1.54148	-2.08686	0.15701	NotSig
9118	INA	-1.54099	-0.86124	0.157151	NotSig
406	BMAL1	-1.5406	-0.333818	0.15726	NotSig
4359	MPZ	1.54042	0.55929	0.157304	NotSig
5157	PDGFRL	1.53981	0.40602	0.15748	NotSig
26050	SLITRK5	-1.53947	-1.03694	0.157576	NotSig
122618	PLD4	1.53938	0.456292	0.157592	NotSig
1879	EBF1	-1.53901	-1.10427	0.157695	NotSig
148413	MRPL20-AS1	1.53857	0.249499	0.15782	NotSig
133308	SLC9B2	1.5385	0.201963	0.157831	NotSig
692094	MSMP	1.53682	0.31993	0.158343	NotSig
107985236	LOC107985236	-1.53674	-0.672773	0.158357	NotSig
5281	PIGF	-1.53567	-0.181539	0.15868	NotSig
9166	EBAG9	-1.53525	-0.46634	0.1588	NotSig
57096	RPGRIP1	-1.53461	-1.51245	0.158987	NotSig
4329	ALDH6A1	-1.53454	-0.322548	0.158996	NotSig
100130311	C17orf107	-1.5333	-1.78965	0.159375	NotSig
100129460	DPY19L1P1	-1.53319	-0.811861	0.159398	NotSig
125144	SNHG29	1.533	0.108791	0.159445	NotSig
105369301	CLDN14-AS1	1.53286	1.24279	0.159478	NotSig
10681	GNB5	-1.53257	-0.239573	0.159558	NotSig
107985502	LOC107985502	-1.53202	-0.760885	0.159719	NotSig
7430	EZR	-1.53161	-0.110828	0.159834	NotSig
723961	INS-IGF2	1.5312	0.255056	0.159953	NotSig
150353	DNAJB7	-1.5305	-1.79253	0.16016	NotSig
8292	COLQ	-1.53028	-1.10096	0.160217	NotSig
107984262	LOC107984262	1.5299	0.8985	0.160328	NotSig
582	BBS1	1.52975	0.274132	0.160362	NotSig
151507	MSL3P1	-1.52916	-0.805774	0.160537	NotSig
407007	MIR222	-1.528	-1.79264	0.160891	NotSig
161582	DNAAF4	-1.52779	-1.48946	0.160944	NotSig
10886	NPFFR2	-1.5277	-1.90695	0.160963	NotSig
3609	ILF3	1.52749	0.0854427	0.161017	NotSig
5481	PPID	1.52699	0.207395	0.161162	NotSig
84952	CGNL1	-1.52603	-0.761562	0.161455	NotSig
197358	NLRC3	-1.52589	-0.961444	0.161483	NotSig
7804	LRP8	-1.52586	-0.373825	0.161483	NotSig
9156	EXO1	-1.52546	-1.79634	0.161598	NotSig
51278	IER5	1.52501	0.171554	0.16173	NotSig
255027	MPV17L	-1.5249	-1.80622	0.161753	NotSig
51526	OSER1	-1.52444	-0.180119	0.161886	NotSig
57477	SHROOM4	-1.52273	-1.79592	0.162418	NotSig
10213	PSMD14	-1.5221	-0.133239	0.162606	NotSig
220992	ZNF485	-1.52194	-0.73174	0.162646	NotSig
101927278	HPS1-AS1	1.5218	0.976373	0.162678	NotSig
283487	PRECSIT	-1.52045	-0.885966	0.163099	NotSig
102723409	LOC102723409	-1.51911	-1.29312	0.163514	NotSig
64718	UNKL	1.51901	0.196631	0.163533	NotSig
6480	ST6GAL1	-1.51881	-1.40924	0.163585	NotSig
54756	IL17RD	-1.5185	-1.0007	0.163672	NotSig
25776	CBY1	1.51821	0.263622	0.163753	NotSig
91419	ATP23	-1.51723	-0.763914	0.164057	NotSig
100506963	ELOA-AS1	-1.51709	-0.359489	0.164081	NotSig
146183	OTOA	-1.51708	-1.56081	0.164081	NotSig
100506473	C2orf49-DT	-1.51648	-1.19131	0.164262	NotSig
80349	SKIC8	-1.51608	-0.209044	0.164376	NotSig
100874034	UBXN7-AS1	-1.51534	-0.87745	0.164602	NotSig
10605	PAIP1	-1.51468	-0.195807	0.164804	NotSig
151230	KLHL23	-1.5143	-1.75296	0.164912	NotSig
112268116	LOC112268116	1.51337	0.881994	0.165201	NotSig
400960	PCBP1-AS1	-1.51252	-0.667251	0.165457	NotSig
100287216	SH3RF3-AS1	1.5125	0.322521	0.165457	NotSig
8325	FZD8	-1.51184	-0.280139	0.165657	NotSig
25934	NIPSNAP3A	-1.51166	-0.570224	0.165703	NotSig
205	AK4	-1.51085	-0.789657	0.165953	NotSig
9254	CACNA2D2	-1.51064	-0.721166	0.16601	NotSig
401397	SMIM30	-1.51049	-0.382944	0.166044	NotSig
8927	BSN	1.51001	0.699569	0.166188	NotSig
107986298	LOC107986298	-1.50915	-0.905879	0.166454	NotSig
11200	CHEK2	-1.50899	-0.427964	0.166496	NotSig
132884	EVC2	1.50839	0.285173	0.166678	NotSig
643749	TRAF3IP2-AS1	-1.50805	-0.67564	0.166776	NotSig
105373816	LOC105373816	-1.50795	-1.82054	0.166796	NotSig
4258	MGST2	1.50628	0.447179	0.167326	NotSig
2483	FRG1	1.5062	0.245228	0.167341	NotSig
285315	C3orf33	-1.50556	-0.688821	0.167537	NotSig
493900	TMEM9B-AS1	-1.50486	-0.832001	0.167752	NotSig
84190	METTL25	-1.50455	-0.661736	0.16784	NotSig
105376615	LOC105376615	-1.5045	-1.87954	0.167844	NotSig
1495	CTNNA1	1.50444	0.0944834	0.167851	NotSig
54865	GPATCH4	1.50429	0.236691	0.16789	NotSig
105369848	LNCOG	1.50335	0.289891	0.168184	NotSig
100506804	TMEM30A-DT	-1.50288	-1.76552	0.168325	NotSig
56131	PCDHB4	-1.50268	-1.7707	0.168377	NotSig
5427	POLE2	-1.50254	-1.74572	0.168412	NotSig
107987258	LOC107987258	-1.50234	-0.956863	0.168466	NotSig
23263	MCF2L	-1.50198	-1.01333	0.168571	NotSig
121642	ALKBH2	1.50042	0.56755	0.169068	NotSig
79017	GGCT	1.50033	0.382977	0.169088	NotSig
51726	DNAJB11	1.50026	0.14739	0.169096	NotSig
4141	MARS1	1.50016	0.123519	0.169118	NotSig
120863	DEPDC4	-1.49996	-0.880841	0.169171	NotSig
79568	MAIP1	-1.4994	-0.315214	0.169342	NotSig
4018	LPA	-1.499	-1.335	0.169461	NotSig
23308	ICOSLG	1.49881	0.707843	0.169511	NotSig
100506472	LOC100506472	-1.49837	-1.45176	0.169644	NotSig
102724515	LINC01291	-1.49808	-1.77178	0.169728	NotSig
23052	ENDOD1	1.49791	0.224629	0.169771	NotSig
105378909	LINC02884	-1.49764	-1.82446	0.169848	NotSig
51750	RTEL1	1.49725	0.258378	0.169964	NotSig
7850	IL1R2	-1.49714	-1.85359	0.169987	NotSig
677777	SCARNA12	-1.49695	-1.42479	0.170035	NotSig
84852	ATP1A1-AS1	-1.49675	-0.133293	0.170092	NotSig
387893	KMT5A	1.49646	0.234628	0.170173	NotSig
53405	CLIC5	-1.49517	-1.06189	0.170585	NotSig
105373386	LOC105373386	-1.49493	-1.26075	0.170653	NotSig
23466	CBX6	1.49479	0.0978641	0.170687	NotSig
105371393	LOC105371393	-1.49468	-1.24796	0.170712	NotSig
117283	IP6K3	1.49391	1.36037	0.170954	NotSig
83714	NRIP2	-1.49358	-1.26909	0.171051	NotSig
55786	ZNF415	1.49321	0.354999	0.171161	NotSig
102724951	LOC102724951	-1.49271	-1.15745	0.171312	NotSig
101928156	LOC101928156	1.49222	0.845087	0.171462	NotSig
51072	MEMO1	-1.49199	-0.197723	0.171527	NotSig
107986196	LOC107986196	-1.49195	-1.05953	0.171527	NotSig
2294	FOXF1	-1.49168	-0.128402	0.171604	NotSig
55301	OLAH	-1.49163	-0.876991	0.171608	NotSig
25819	NOCT	-1.49079	-0.457338	0.171876	NotSig
25825	BACE2	1.49022	0.379528	0.172052	NotSig
90952	ESAM	-1.48952	-0.492763	0.172265	NotSig
102467080	LINC02998	-1.4895	-0.883688	0.172265	NotSig
401548	SNX30	-1.48933	-0.25518	0.172311	NotSig
63923	TNN	-1.48929	-1.19298	0.172311	NotSig
105372876	DYRK3-AS1	1.4887	0.333361	0.172496	NotSig
105371941	NARF-AS2	1.48844	1.11931	0.172567	NotSig
101929475	ITGB1-DT	-1.48819	-0.572275	0.172638	NotSig
28999	KLF15	1.48686	0.807818	0.173072	NotSig
5330	PLCB2	1.48661	1.0907	0.17314	NotSig
140564	APOBEC3D	1.48648	0.79661	0.173171	NotSig
7058	THBS2	-1.48607	-0.278448	0.173297	NotSig
442247	RFPL4B	-1.48595	-1.44855	0.173324	NotSig
123722	FSD2	-1.48539	-1.05964	0.173499	NotSig
9869	SETDB1	-1.48492	-0.257901	0.173644	NotSig
50507	NOX4	-1.48478	-1.17336	0.173677	NotSig
219	ALDH1B1	1.48438	0.252302	0.173799	NotSig
220388	CCDC89	-1.48434	-1.31549	0.173799	NotSig
107987244	LOC107987244	1.48424	0.518701	0.17382	NotSig
10352	WARS2	-1.48408	-0.401571	0.173862	NotSig
57567	ZNF319	1.48403	0.208036	0.173864	NotSig
25921	ZDHHC5	1.48356	0.0932846	0.174008	NotSig
57461	ISY1	1.48296	0.261986	0.174199	NotSig
153478	PLEKHG4B	-1.48287	-1.19981	0.174215	NotSig
10740	RFPL1S	-1.48243	-1.77614	0.174349	NotSig
8535	CBX4	1.48229	0.149035	0.174386	NotSig
2558	GABRA5	-1.48134	-1.80283	0.174691	NotSig
105371129	LOC105371129	-1.48128	-1.15669	0.174699	NotSig
835	CASP2	-1.48089	-0.231803	0.174815	NotSig
5168	ENPP2	-1.48086	-0.542416	0.174815	NotSig
10753	CAPN9	-1.47985	-1.443	0.175143	NotSig
171017	ZNF384	1.4797	0.164535	0.175179	NotSig
100505728	LOC100505728	-1.4792	-0.549471	0.175334	NotSig
101929768	OSMR-DT	-1.47892	-1.37874	0.175417	NotSig
100616393	MIR4657	-1.4782	-1.48654	0.175624	NotSig
55604	CARMIL1	-1.4782	-0.369526	0.175624	NotSig
645638	WFDC21P	-1.47819	-0.620549	0.175624	NotSig
29092	LINC00339	-1.47763	-0.353628	0.1758	NotSig
84466	MEGF10	-1.47681	-1.15304	0.176067	NotSig
201294	UNC13D	1.47676	0.737353	0.176069	NotSig
400812	FLJ39095	-1.47634	-1.71383	0.176199	NotSig
4858	NOVA2	1.4763	0.908363	0.176201	NotSig
729967	MORN2	1.47582	0.404235	0.176351	NotSig
107984658	LOC107984658	1.47567	0.355886	0.176388	NotSig
10186	LHFPL6	1.47543	0.172708	0.176449	NotSig
153768	PRELID2	1.47541	0.728229	0.176449	NotSig
653479	MRPL45P2	-1.47519	-0.977761	0.17651	NotSig
113115	MTFR2	-1.47512	-0.967788	0.176523	NotSig
84674	CARD6	-1.4749	-0.257145	0.176583	NotSig
634	CEACAM1	-1.47468	-1.25985	0.176648	NotSig
4541	ND6	-1.4746	-0.100748	0.176654	NotSig
147650	SPACA6	-1.47458	-0.487869	0.176654	NotSig
399669	ZNF321P	-1.47425	-1.71728	0.176754	NotSig
55803	ADAP2	-1.47373	-0.359041	0.176912	NotSig
79679	VTCN1	-1.47371	-1.74289	0.176912	NotSig
9933	PUM3	-1.47262	-0.286071	0.177269	NotSig
8601	RGS20	-1.47224	-0.39337	0.177385	NotSig
23329	TBC1D30	-1.47209	-1.1001	0.177421	NotSig
312	ANXA13	-1.47179	-1.78284	0.17751	NotSig
283887	LINC02175	-1.47102	-1.76158	0.177761	NotSig
112268089	GAPDH-DT	1.47007	0.448399	0.178072	NotSig
100847012	MIR5004	1.46916	0.856183	0.178368	NotSig
57404	CYP20A1	-1.46891	-0.299654	0.17844	NotSig
653635	WASH7P	1.46867	0.260134	0.17851	NotSig
79600	TCTN1	1.46837	0.297485	0.178599	NotSig
27342	RABGEF1	-1.46673	-0.183847	0.179148	NotSig
597	BCL2A1	1.46623	0.578912	0.179304	NotSig
2934	GSN	1.46606	0.0886257	0.179351	NotSig
23093	TTLL5	-1.46601	-0.289351	0.179354	NotSig
23596	OPN3	-1.46594	-0.373367	0.179365	NotSig
51524	TMEM138	1.46557	0.41425	0.17948	NotSig
100507607	NPIPB9	1.46503	0.372976	0.179652	NotSig
54897	CASZ1	1.46495	0.59681	0.179668	NotSig
55601	DDX60	-1.4645	-0.278258	0.179809	NotSig
7625	ZNF74	1.46425	0.230578	0.179881	NotSig
114548	NLRP3	-1.46184	-1.8638	0.180695	NotSig
497661	C18orf32	-1.4616	-0.279277	0.180768	NotSig
255043	TMEM86B	1.46135	0.602853	0.180835	NotSig
107987042	LOC107987042	-1.46132	-1.73811	0.180835	NotSig
956	ENTPD3	-1.46086	-1.34564	0.180981	NotSig
105370447	LOC105370447	-1.46079	-0.50322	0.180992	NotSig
10813	UTP14A	1.46067	0.236906	0.181008	NotSig
653319	MATCAP1	-1.46067	-0.282007	0.181008	NotSig
51276	ZNF571	-1.46025	-1.037	0.181142	NotSig
112267864	LOC112267864	-1.4586	-1.02761	0.181695	NotSig
54058	C21orf58	-1.45857	-0.85025	0.181695	NotSig
686	BTD	-1.45781	-0.317789	0.181945	NotSig
5440	POLR2K	1.45734	0.20104	0.182096	NotSig
89766	UMODL1	-1.45726	-1.46785	0.182106	NotSig
96610	BMS1P20	-1.45723	-0.176008	0.182106	NotSig
2239	GPC4	1.457	0.572999	0.182173	NotSig
9452	ITM2A	-1.45691	-1.55751	0.18219	NotSig
347148	QRFP	1.45651	0.783625	0.182316	NotSig
101929977	MARCHF6-DT	1.45609	0.595388	0.18245	NotSig
92737	DNER	-1.45588	-0.550818	0.182508	NotSig
106635684	SNORD141B	1.45579	0.647136	0.182529	NotSig
6117	RPA1	-1.454	-0.211797	0.183136	NotSig
283981	LINC00685	-1.45174	-0.516541	0.183911	NotSig
3617	IMPG1	-1.45097	-1.21254	0.184166	NotSig
107986175	LOC107986175	-1.45088	-1.70748	0.184184	NotSig
101927275	NDUFV2-AS1	1.45039	0.784674	0.184343	NotSig
55247	NEIL3	-1.4503	-1.73555	0.184361	NotSig
4753	NELL2	-1.45014	-1.03036	0.184402	NotSig
101927983	EDRF1-AS1	-1.44946	-1.21264	0.184627	NotSig
6911	TBX6	1.44856	1.13713	0.184928	NotSig
107984862	LOC107984862	1.44756	0.707124	0.185267	NotSig
158787	RIBC1	1.44737	1.39707	0.185321	NotSig
165	AEBP1	-1.44722	-1.70635	0.185359	NotSig
10313	RTN3	1.44704	0.0957829	0.185409	NotSig
100526794	NT5C1B-RDH14	1.44682	0.325407	0.185475	NotSig
140453	MUC17	-1.44606	-1.76479	0.185728	NotSig
5892	RAD51D	1.44572	0.304212	0.185834	NotSig
56667	MUC13	-1.44568	-1.45904	0.185834	NotSig
728463	TGFB2-AS1	-1.44553	-1.23043	0.185875	NotSig
340152	ZC3H12D	-1.44522	-1.7126	0.185971	NotSig
25966	C2CD2	-1.44502	-0.143519	0.186025	NotSig
25896	INTS7	-1.44401	-0.453119	0.18637	NotSig
27101	CACYBP	-1.44371	-0.178164	0.186462	NotSig
8706	B3GALNT1	-1.44354	-0.834829	0.186508	NotSig
91768	CABLES1	1.44279	0.149263	0.186758	NotSig
105371312	LOC105371312	-1.44229	-0.40277	0.186921	NotSig
2806	GOT2	1.44192	0.198721	0.187039	NotSig
56950	SMYD2	1.44176	0.251598	0.187083	NotSig
11221	DUSP10	-1.44103	-0.141797	0.187327	NotSig
9185	REPS2	-1.44061	-1.50979	0.187464	NotSig
84893	FBH1	-1.44002	-0.113776	0.187657	NotSig
2029	ENSA	1.439	0.101109	0.188006	NotSig
100505687	LINC00888	-1.43859	-0.393632	0.188138	NotSig
100129480	MKRN2OS	-1.43802	-1.65973	0.188327	NotSig
110806283	LIF-AS1	1.43721	1.02999	0.188602	NotSig
728558	ENTPD1-AS1	-1.43711	-1.1797	0.188623	NotSig
64756	ATPAF1	-1.43707	-0.211117	0.188623	NotSig
27143	PALD1	1.43703	0.958277	0.188624	NotSig
415	ARSL	1.43689	0.562662	0.188661	NotSig
123872	DNAAF1	-1.43645	-0.509069	0.188803	NotSig
55145	THAP1	-1.43604	-0.309883	0.188937	NotSig
83639	TEX101	1.4359	1.72972	0.188972	NotSig
148103	ZNF599	-1.43507	-0.631871	0.189244	NotSig
220972	MARCHF8	1.43506	0.15799	0.189244	NotSig
26047	CNTNAP2	-1.43438	-0.672807	0.189475	NotSig
2258	FGF13	-1.43434	-1.47952	0.189476	NotSig
79644	SRD5A3	1.43383	0.195733	0.189643	NotSig
10641	NPRL2	1.43275	0.324473	0.190007	NotSig
401233	HTATSF1P2	-1.43273	-0.523311	0.190007	NotSig
7251	TSG101	1.43254	0.199292	0.190062	NotSig
55586	MIOX	1.43239	0.832963	0.190103	NotSig
56132	PCDHB3	-1.43229	-1.7113	0.190127	NotSig
100505915	LOC100505915	-1.4317	-0.782401	0.190321	NotSig
105370579	LOC105370579	1.43105	0.650114	0.19054	NotSig
107985678	LOC107985678	-1.43088	-0.928086	0.190587	NotSig
6641	SNTB1	-1.43066	-0.314953	0.190656	NotSig
79712	GTDC1	-1.43013	-0.299382	0.190831	NotSig
105369574	LOC105369574	-1.4293	-1.10465	0.191115	NotSig
6170	RPL39	1.42863	0.138993	0.191343	NotSig
653659	TMEM183BP	1.4277	0.43429	0.191663	NotSig
125919	ZNF543	-1.42672	-0.574316	0.192	NotSig
100506895	LUARIS	-1.42668	-1.19618	0.192	NotSig
6710	SPTB	-1.42653	-0.500268	0.192035	NotSig
339855	KY	-1.42651	-1.7079	0.192035	NotSig
51642	MRPL48	1.42646	0.476455	0.192039	NotSig
391123	VSIG8	-1.42643	-1.20942	0.192039	NotSig
729799	SEC14L1P1	-1.42599	-1.06422	0.192183	NotSig
55761	TTC17	-1.4258	-0.187475	0.192236	NotSig
100128081	JAZF1-AS1	1.42397	0.643082	0.192883	NotSig
5136	PDE1A	-1.4227	-1.14166	0.19333	NotSig
3622	ING2	1.42199	0.283412	0.193568	NotSig
4176	MCM7	-1.42196	-0.275364	0.193568	NotSig
340156	MYLK4	-1.42193	-0.291425	0.193568	NotSig
22974	TPX2	1.42177	0.433747	0.193612	NotSig
101929258	LOC101929258	-1.42165	-0.953671	0.193641	NotSig
105374341	LOC105374341	-1.42112	-1.21428	0.193819	NotSig
83886	PRSS27	1.42051	1.06346	0.194025	NotSig
8822	FGF17	-1.42042	-1.74349	0.194046	NotSig
3112	HLA-DOB	-1.42029	-1.67479	0.194077	NotSig
57224	NHSL1	1.41936	0.418122	0.194402	NotSig
653188	GUSBP3	-1.41889	-1.63491	0.194558	NotSig
116843	SLC18B1	-1.41866	-0.270593	0.194631	NotSig
8788	DLK1	-1.4183	-1.71444	0.194747	NotSig
101929484	LINC01615	1.41813	0.871964	0.194796	NotSig
107986694	LOC107986694	-1.41714	-0.401485	0.19514	NotSig
79109	MAPKAP1	1.4166	0.130009	0.195325	NotSig
100131496	LOC100131496	-1.41581	-1.69033	0.1956	NotSig
6532	SLC6A4	-1.41572	-1.32315	0.195616	NotSig
374618	TEX9	-1.41498	-0.871507	0.195873	NotSig
102724378	LOC102724378	-1.41442	-1.14511	0.196065	NotSig
619518	SSBP3-AS1	-1.41417	-1.38315	0.196143	NotSig
57644	MYH7B	-1.4139	-0.725073	0.196226	NotSig
100134229	KDM7A-DT	1.41368	0.533358	0.196293	NotSig
101060195	FCF1P2	-1.41349	-0.870494	0.19635	NotSig
1769	DNAH8	-1.41337	-1.54425	0.196381	NotSig
103344932	PGM5P4-AS1	1.41286	0.588163	0.196554	NotSig
4216	MAP3K4	-1.41263	-0.492086	0.196624	NotSig
115509	ZNF689	-1.4124	-0.322281	0.196693	NotSig
348327	ZNF530	-1.4123	-0.667345	0.196717	NotSig
641808	FAM185BP	-1.41187	-0.962263	0.196858	NotSig
113146	AHNAK2	1.41174	0.279466	0.196894	NotSig
105369893	LINC02392	-1.41165	-0.673438	0.196911	NotSig
51699	VPS29	-1.40986	-0.166833	0.197557	NotSig
23107	MRPS27	-1.40963	-0.209399	0.197625	NotSig
57578	UNC79	-1.40947	-0.774718	0.197659	NotSig
81619	TSPAN14	1.40947	0.123032	0.197659	NotSig
3695	ITGB7	-1.40838	-1.64067	0.198043	NotSig
161823	ADAL	-1.40769	-0.421074	0.198284	NotSig
4143	MAT1A	-1.40674	-1.38073	0.198621	NotSig
80824	DUSP16	-1.40669	-0.227861	0.198625	NotSig
3952	LEP	1.40593	0.973981	0.198883	NotSig
5422	POLA1	-1.40592	-0.606165	0.198883	NotSig
130013	ACMSD	-1.40531	-1.40107	0.199092	NotSig
128387	TATDN3	-1.40451	-0.299219	0.199375	NotSig
3177	SLC29A2	1.40428	0.750335	0.199445	NotSig
286042	FAM86B3P	-1.40391	-0.660594	0.19957	NotSig
102465524	MIR6869	1.40342	0.706042	0.199736	NotSig
3833	KIFC1	1.40281	0.647037	0.199941	NotSig
3313	HSPA9	-1.40279	-0.0680559	0.199941	NotSig
10675	CSPG5	1.40269	0.882772	0.199965	NotSig
100134938	UPK3BL1	1.40233	0.27321	0.200085	NotSig
5228	PGF	1.40225	0.75626	0.2001	NotSig
333929	SNAI3	1.40098	0.723945	0.200557	NotSig
105369346	LINC02736	-1.40041	-1.68642	0.200756	NotSig
29116	MYLIP	-1.39982	-0.933474	0.20096	NotSig
728034	BMS1P23	-1.39915	-0.676158	0.201197	NotSig
253639	ZNF620	-1.39895	-1.10604	0.201256	NotSig
93323	HAUS8	1.3989	0.471498	0.201262	NotSig
119548	PNLIPRP3	-1.39841	-1.72965	0.201429	NotSig
23600	AMACR	-1.39745	-0.348517	0.201759	NotSig
10666	CD226	-1.39743	-1.30324	0.201759	NotSig
1140	CHRNB1	1.39741	0.481473	0.201759	NotSig
4774	NFIA	-1.39731	-0.617341	0.201782	NotSig
3783	KCNN4	1.39708	0.606996	0.201853	NotSig
148932	MOB3C	1.39704	0.232429	0.201856	NotSig
101448202	LOC101448202	1.39684	0.472022	0.201916	NotSig
79935	CCNP	1.39663	0.934482	0.201978	NotSig
6327	SCN2B	-1.39657	-1.64061	0.201987	NotSig
5596	MAPK4	-1.39516	-1.49483	0.202499	NotSig
8883	NAE1	-1.39505	-0.145858	0.202527	NotSig
7633	ZNF79	-1.39413	-0.223416	0.202858	NotSig
101927858	RNF32-AS1	-1.39403	-1.346	0.202881	NotSig
651746	ANKRD33B	-1.39341	-0.312136	0.203099	NotSig
79366	HMGN5	-1.3927	-0.670227	0.203349	NotSig
100996756	LOC100996756	1.39255	0.691349	0.203393	NotSig
164684	WBP2NL	1.39243	0.464985	0.203423	NotSig
100996746	SPDYE11	-1.39201	-1.00344	0.203567	NotSig
107984665	LOC107984665	1.39175	0.499488	0.203652	NotSig
121260	SLC15A4	-1.39141	-0.34297	0.203763	NotSig
2869	GRK5	1.39131	0.161851	0.203785	NotSig
102724474	LOC102724474	-1.39108	-1.64841	0.203859	NotSig
100189157	TRS-GCT1-1	-1.39043	-1.6831	0.204073	NotSig
339766	MROH2A	-1.39043	-1.6831	0.204073	NotSig
80011	PSME3IP1	1.38983	0.203889	0.204285	NotSig
440288	UBL7-DT	-1.38948	-1.36868	0.204404	NotSig
256714	MAP7D2	1.38941	0.466097	0.204405	NotSig
8228	PNPLA4	1.3894	0.646289	0.204405	NotSig
89876	CFAP91	-1.38877	-1.70673	0.204629	NotSig
646019	CBY3	-1.3878	-1.16656	0.204978	NotSig
9468	PCYT1B	-1.38703	-1.38536	0.205257	NotSig
93654	ST7-AS2	1.38695	0.612572	0.205271	NotSig
57038	RARS2	-1.38648	-0.192321	0.205434	NotSig
56993	TOMM22	1.38608	0.164332	0.20556	NotSig
88	ACTN2	-1.38607	-1.17942	0.20556	NotSig
4481	MSR1	-1.38559	-1.16934	0.205729	NotSig
64689	GORASP1	1.38549	0.212705	0.205752	NotSig
6041	RNASEL	-1.38442	-0.479307	0.206127	NotSig
100287722	AP4B1-AS1	-1.38442	-0.626784	0.206127	NotSig
619562	SNORA3A	1.38435	0.827624	0.206138	NotSig
100505549	ATP8B1-AS1	-1.38412	-0.53318	0.206213	NotSig
54626	HES2	-1.3837	-0.673064	0.206356	NotSig
51334	PRR16	-1.38353	-0.240969	0.206408	NotSig
55316	RSAD1	1.38182	0.164013	0.207044	NotSig
55869	HDAC8	-1.38159	-0.416641	0.207114	NotSig
101926888	RALY-AS1	1.38143	0.768435	0.207161	NotSig
79758	DHRS12	1.38125	0.418744	0.207197	NotSig
59271	EVA1C	1.38123	0.944943	0.207197	NotSig
2650	GCNT1	-1.38122	-0.759386	0.207197	NotSig
441307	PDGFA-DT	-1.38053	-1.35962	0.207448	NotSig
284110	GSDMA	-1.38039	-1.33992	0.207484	NotSig
105373359	LOC105373359	-1.37975	-0.612834	0.207713	NotSig
80173	IFT74	-1.37959	-0.211299	0.20776	NotSig
65012	SLC26A10P	1.37801	0.607012	0.208347	NotSig
10217	CTDSPL	1.37727	0.205346	0.208618	NotSig
94027	CGB7	-1.37715	-1.32653	0.208647	NotSig
100129361	SMIM10L1	1.37705	0.283534	0.208669	NotSig
154215	NKAIN2	-1.37702	-1.29856	0.208669	NotSig
7436	VLDLR	-1.37694	-0.293879	0.20867	NotSig
107984525	LOC107984525	-1.37694	-1.40254	0.20867	NotSig
108783645	HFE-AS1	-1.37682	-0.785467	0.2087	NotSig
113402	SFT2D1	-1.37655	-0.212145	0.208788	NotSig
2969	GTF2I	-1.37586	-0.098713	0.209038	NotSig
5717	PSMD11	-1.37512	-0.10223	0.209307	NotSig
5820	PVT1	-1.37506	-0.303473	0.209316	NotSig
339559	ZFP69	-1.37451	-0.795641	0.209513	NotSig
6047	RNF4	1.37307	0.11819	0.210052	NotSig
51225	ABI3	1.37182	1.42323	0.210519	NotSig
26160	IFT172	-1.37101	-0.272074	0.210814	NotSig
282679	AQP11	1.37029	0.507374	0.211072	NotSig
79696	ZC2HC1C	-1.37027	-1.09779	0.211072	NotSig
8882	ZPR1	-1.36998	-0.160242	0.211168	NotSig
57234	LINC00869	1.36928	0.389302	0.211422	NotSig
100630918	PARTICL	1.36767	0.65967	0.212032	NotSig
302	ANXA2	1.36688	0.0502001	0.212322	NotSig
170371	TMEM273	-1.36666	-1.54434	0.212392	NotSig
9121	SLC16A5	1.36642	0.430929	0.212472	NotSig
100506679	TTLL1-AS1	1.36595	0.800186	0.212637	NotSig
10733	PLK4	-1.36579	-1.39096	0.212681	NotSig
105373422	LOC105373422	-1.36576	-1.38116	0.212681	NotSig
79719	AAGAB	-1.36564	-0.154691	0.212699	NotSig
255239	ANKK1	-1.36564	-1.49069	0.212699	NotSig
146956	EME1	1.36537	0.322938	0.212788	NotSig
283446	MYO1H	-1.36492	-1.32705	0.212946	NotSig
100526825	INMT-MINDY4	-1.36427	-0.365338	0.213186	NotSig
3310	HSPA6	1.36409	0.511621	0.21324	NotSig
498	ATP5F1A	-1.36325	-0.0721917	0.213552	NotSig
100313887	MIR2277	-1.36287	-1.43071	0.213685	NotSig
256158	HMCN2	1.36191	0.615456	0.214044	NotSig
9326	ZNHIT3	1.36162	0.196965	0.21414	NotSig
1747	DLX3	-1.36149	-1.26023	0.214177	NotSig
57862	ZNF410	-1.3611	-0.182829	0.214315	NotSig
57705	WDFY4	-1.36015	-0.803967	0.214668	NotSig
126669	SHE	1.35979	0.450202	0.214796	NotSig
105376208	LOC105376208	-1.35931	-0.978198	0.214954	NotSig
107985088	LOC107985088	-1.35931	-1.6114	0.214954	NotSig
107984988	LOC107984988	1.35814	0.544889	0.215383	NotSig
107985404	LOC107985404	-1.35813	-1.58842	0.215383	NotSig
112268123	LOC112268123	-1.35804	-0.575165	0.215402	NotSig
79717	PPCS	-1.3566	-0.224284	0.215955	NotSig
101927322	MALT1-AS1	-1.35651	-0.70863	0.215975	NotSig
4327	MMP19	1.35634	0.203006	0.216024	NotSig
493911	PHOSPHO2	-1.35477	-1.25424	0.21662	NotSig
8683	SRSF9	1.35469	0.203825	0.21662	NotSig
948	CD36	-1.35468	-0.606991	0.21662	NotSig
167359	NIM1K	1.35467	0.573577	0.21662	NotSig
102465252	MIR6506	-1.35402	-1.14788	0.216862	NotSig
387804	VSTM5	-1.3536	-1.61786	0.217012	NotSig
9410	SNRNP40	-1.35279	-0.210002	0.217313	NotSig
9367	RAB9A	1.3525	0.1712	0.217415	NotSig
55855	DENND10P1	-1.35152	-0.329446	0.217783	NotSig
105373853	MYOSLID	-1.35123	-0.845228	0.217883	NotSig
255082	CASC2	-1.35069	-1.66129	0.218081	NotSig
105369225	LOC105369225	-1.3503	-1.4101	0.218222	NotSig
79018	GID4	-1.34935	-0.186918	0.218579	NotSig
1296	COL8A2	1.34911	0.645693	0.218659	NotSig
80230	RUFY1	1.34899	0.205662	0.218692	NotSig
9429	ABCG2	-1.34863	-0.30322	0.218819	NotSig
286480	UBE2E4P	-1.34776	-0.525931	0.21915	NotSig
23550	PSD4	-1.34759	-0.465217	0.219201	NotSig
54509	RHOF	1.34746	0.299093	0.219237	NotSig
55329	MNS1	-1.34732	-1.29485	0.219278	NotSig
137868	SGCZ	-1.34658	-0.929318	0.219555	NotSig
10045	SH2D3A	-1.34634	-0.775848	0.219635	NotSig
339210	C17orf67	1.34614	0.460009	0.2197	NotSig
100131604	DPP4-DT	1.346	0.431825	0.219739	NotSig
1559	CYP2C9	-1.34458	-1.4587	0.220287	NotSig
2534	FYN	1.3438	0.198053	0.220566	NotSig
6854	SYN2	-1.34379	-0.834846	0.220566	NotSig
102724238	FAM88C	-1.34377	-1.14852	0.220566	NotSig
5801	PTPRR	-1.34372	-0.920323	0.22057	NotSig
105378286	LOC105378286	1.3436	0.705589	0.220587	NotSig
7126	TNFAIP1	1.3436	0.0859215	0.220587	NotSig
101060200	ZNF891	-1.34344	-0.868255	0.220635	NotSig
107986314	LOC107986314	1.34327	0.677801	0.220687	NotSig
100130111	LCIIAR	1.34316	0.395179	0.220717	NotSig
9283	GPR37L1	1.34297	0.546952	0.220773	NotSig
9333	TGM5	-1.34269	-1.60408	0.220873	NotSig
107984263	LOC107984263	1.34237	0.473472	0.220985	NotSig
137835	TMEM71	-1.34182	-1.37521	0.221187	NotSig
672	BRCA1	-1.34055	-0.361512	0.221679	NotSig
646603	C4orf51	-1.34041	-0.517107	0.221718	NotSig
5890	RAD51B	1.33975	0.481516	0.221967	NotSig
101929698	LOC101929698	-1.33868	-1.55613	0.222383	NotSig
102723635	LOC102723635	-1.33859	-1.55981	0.2224	NotSig
147011	PROCA1	-1.3385	-0.89943	0.22242	NotSig
26010	SPATS2L	-1.33835	-0.0911403	0.222466	NotSig
50848	F11R	-1.33786	-0.272119	0.222646	NotSig
22984	PDCD11	1.33616	0.117814	0.223314	NotSig
7075	TIE1	-1.33549	-1.24224	0.22357	NotSig
646626	BCL10-AS1	-1.3354	-0.492145	0.22359	NotSig
1604	CD55	1.33504	0.10346	0.223716	NotSig
3137	HLA-J	1.33467	1.45862	0.223849	NotSig
414236	C10orf55	-1.334	-0.0608635	0.224105	NotSig
100287559	ADPGK-AS1	1.33254	0.238517	0.224677	NotSig
51332	SPTBN5	-1.3324	-0.435197	0.22472	NotSig
23424	TDRD7	1.33174	0.218031	0.224968	NotSig
63943	FKBPL	-1.33155	-0.409418	0.225029	NotSig
55620	STAP2	1.33144	0.852055	0.225061	NotSig
102724262	LOC102724262	-1.33117	-1.19036	0.225153	NotSig
107984773	LINC01852	-1.33055	-0.995043	0.225389	NotSig
729732	LOC729732	-1.33022	-1.15521	0.225503	NotSig
4733	DRG1	1.32892	0.131901	0.226015	NotSig
245812	CNPY4	1.32812	0.250046	0.226326	NotSig
219654	ZCCHC24	-1.32775	-0.129439	0.226461	NotSig
148898	ZNF436-AS1	1.32768	0.469871	0.226473	NotSig
22795	NID2	1.32739	0.0680631	0.226572	NotSig
105369968	LOC105369968	-1.32672	-0.536136	0.226828	NotSig
107985090	LOC107985090	-1.32668	-1.57527	0.226832	NotSig
100144603	CHKB-DT	1.3257	0.657022	0.227213	NotSig
100129961	CCNT2-AS1	-1.32516	-1.10148	0.227419	NotSig
3588	IL10RB	-1.32479	-0.148922	0.227551	NotSig
112942	CFAP36	1.32443	0.156243	0.227683	NotSig
80709	AKNA	1.32335	0.230429	0.228105	NotSig
91851	CHRDL1	-1.32306	-1.15699	0.228209	NotSig
55847	CISD1	-1.32241	-0.200951	0.228459	NotSig
23225	NUP210	1.32217	1.06203	0.22853	NotSig
1638	DCT	-1.32216	-1.55635	0.22853	NotSig
127700	OSCP1	1.32208	0.37835	0.228547	NotSig
57156	TMEM63C	-1.32166	-1.13813	0.228699	NotSig
1962	EHHADH	-1.32064	-0.962369	0.229102	NotSig
80742	PRR3	-1.32012	-0.322911	0.229301	NotSig
9478	CABP1	1.31885	1.64466	0.229803	NotSig
10090	UST	1.31869	0.186373	0.229853	NotSig
84886	C1orf198	-1.31865	-0.129398	0.229854	NotSig
9540	TP53I3	1.31842	0.10037	0.229933	NotSig
101929894	LOC101929894	-1.31779	-1.55329	0.230163	NotSig
5239	PGM5	-1.31778	-0.497138	0.230163	NotSig
5588	PRKCQ	-1.31737	-1.33325	0.230315	NotSig
101059953	NPIPA8	1.31679	0.307192	0.230535	NotSig
8543	LMO4	-1.31645	-0.300531	0.230662	NotSig
969	CD69	-1.31516	-1.29639	0.231177	NotSig
4892	NRAP	-1.31469	-1.01867	0.231353	NotSig
147949	ZNF583	-1.31395	-0.341026	0.23164	NotSig
51635	DHRS7	-1.31331	-0.122738	0.231888	NotSig
197342	EME2	1.31323	0.210065	0.231909	NotSig
644215	LOC644215	-1.31313	-1.58055	0.231924	NotSig
93589	CACNA2D4	-1.31311	-0.646097	0.231924	NotSig
55576	STAB2	-1.31269	-0.739312	0.232082	NotSig
57471	ERMN	-1.3121	-1.13615	0.232307	NotSig
155400	NSUN5P1	-1.31141	-0.290635	0.232577	NotSig
339487	ZBTB8OS	1.31065	0.198045	0.232878	NotSig
728609	SDHAP3	-1.30917	-0.895768	0.233473	NotSig
1114	CHGB	1.30893	1.16421	0.233541	NotSig
80731	THSD7B	-1.30893	-1.28759	0.233541	NotSig
130951	M1AP	1.30889	0.912408	0.233541	NotSig
677838	SNORA61	-1.30864	-1.01499	0.233628	NotSig
10817	FRS3	1.30761	0.390128	0.23404	NotSig
105375440	LOC105375440	-1.30684	-1.58945	0.234342	NotSig
388284	C16orf86	1.30673	1.12317	0.234375	NotSig
387628	FGF7P6	-1.30652	-0.944805	0.234444	NotSig
719	C3AR1	1.30565	1.0558	0.234791	NotSig
56920	SEMA3G	-1.30552	-1.14954	0.234826	NotSig
643862	SPDYE10	-1.30541	-0.630579	0.234855	NotSig
51279	C1RL	1.30457	0.203668	0.235184	NotSig
105373976	LOC105373976	-1.30455	-1.40214	0.235184	NotSig
11077	HSF2BP	-1.30427	-0.784212	0.235284	NotSig
54810	GIPC2	-1.3041	-1.33208	0.235337	NotSig
163050	ZNF564	1.30398	0.322485	0.235369	NotSig
100505715	LOC100505715	-1.30391	-0.755899	0.235374	NotSig
8564	KMO	-1.30389	-0.43863	0.235374	NotSig
105371419	LOC105371419	-1.30355	-1.40542	0.235501	NotSig
92421	CHMP4C	-1.30278	-1.14494	0.235806	NotSig
5607	MAP2K5	1.30255	0.240564	0.235886	NotSig
51265	CDKL3	1.30248	0.281616	0.235899	NotSig
5347	PLK1	-1.30206	-0.760686	0.236057	NotSig
266655	BRD3OS	1.30202	0.136256	0.236059	NotSig
320	APBA1	-1.30187	-0.166904	0.236101	NotSig
100134015	UBOX5-AS1	1.30184	0.67607	0.236101	NotSig
9806	SPOCK2	-1.30167	-0.750644	0.236155	NotSig
55350	VNN3P	-1.30136	-0.60269	0.23627	NotSig
1812	DRD1	-1.30125	-1.57697	0.236299	NotSig
374286	FBXW10B	-1.30105	-1.02935	0.236362	NotSig
10962	MLLT11	1.30053	0.130807	0.236566	NotSig
3680	ITGA9	-1.30045	-0.81283	0.236583	NotSig
100652824	KIAA2012	-1.2992	-1.09709	0.237089	NotSig
100996251	LRIG2-DT	-1.29911	-1.57108	0.237112	NotSig
1193	CLIC2	1.29903	0.413828	0.237129	NotSig
107986989	GLIS3-AS2	-1.29874	-1.52556	0.237233	NotSig
105369748	RPAP3-DT	1.29771	0.652217	0.237648	NotSig
64105	CENPK	-1.29712	-0.811654	0.237879	NotSig
11238	CA5B	-1.29708	-0.689366	0.23788	NotSig
650794	MIPEPP3	-1.29655	-0.51144	0.238089	NotSig
285195	SLC9A9	1.29624	0.373113	0.238199	NotSig
7732	RNF112	1.29609	0.456457	0.238249	NotSig
105377294	LOC105377294	-1.29597	-1.06574	0.238282	NotSig
440253	WHAMMP2	-1.29588	-0.787493	0.238303	NotSig
644192	NR2F2-AS1	-1.29583	-1.29329	0.238308	NotSig
65982	ZSCAN18	1.29504	0.19101	0.238624	NotSig
8330	H2AC15	-1.29468	-0.754278	0.238756	NotSig
9563	H6PD	-1.29437	-0.0960699	0.238873	NotSig
9885	OSBPL2	-1.29317	-0.160168	0.239338	NotSig
101929882	KLF11-DT	-1.29317	-1.22347	0.239338	NotSig
83695	RHNO1	1.29313	0.266696	0.239338	NotSig
1356	CP	-1.29311	-0.434171	0.239338	NotSig
101928344	LOC101928344	-1.29175	-1.26235	0.239897	NotSig
728780	ANKDD1B	-1.2913	-1.35892	0.240067	NotSig
2028	ENPEP	-1.29048	-1.54438	0.2404	NotSig
3149	HMGB3	1.28958	0.238858	0.240763	NotSig
107985992	LOC107985992	-1.28949	-1.51719	0.240785	NotSig
256355	RPS2P32	1.28763	0.785751	0.241557	NotSig
54361	WNT4	1.28712	0.979328	0.241758	NotSig
348938	NIPAL4	1.28708	0.681936	0.241758	NotSig
101928841	LOC101928841	1.28697	0.306962	0.241789	NotSig
7643	ZNF90	-1.28684	-0.887768	0.241826	NotSig
107986785	LOC107986785	-1.28578	-1.12366	0.242255	NotSig
9489	PGS1	1.28575	0.159336	0.242255	NotSig
414243	LINC00595	-1.2853	-0.555144	0.242405	NotSig
653082	ZDHHC11B	-1.28529	-1.2944	0.242405	NotSig
101928424	TMEM123-DT	-1.28528	-1.55214	0.242405	NotSig
9270	ITGB1BP1	-1.28463	-0.134239	0.242665	NotSig
5264	PHYH	1.28457	0.209809	0.242675	NotSig
6299	SALL1	-1.28432	-0.145076	0.242765	NotSig
254013	ETFBKMT	-1.28425	-0.536658	0.242776	NotSig
101926967	ATXN7L3-AS1	-1.28385	-0.502966	0.24293	NotSig
266812	NAP1L5	-1.28349	-0.269408	0.243066	NotSig
112267951	LOC112267951	-1.28342	-1.55156	0.243081	NotSig
10270	AKAP8	1.28282	0.126302	0.243319	NotSig
122616	CLBA1	1.28264	0.328024	0.24338	NotSig
200035	NUDT17	1.2822	0.293292	0.243552	NotSig
27141	CIDEB	-1.28038	-0.188086	0.244312	NotSig
5547	PRCP	1.2792	0.154804	0.244803	NotSig
4542	MYO1F	-1.27888	-0.288381	0.244921	NotSig
102723508	KANTR	-1.27833	-0.845222	0.245141	NotSig
4707	NDUFB1	1.27721	0.21638	0.245605	NotSig
5571	PRKAG1	1.2765	0.135464	0.245884	NotSig
2298	FOXD4	-1.27648	-1.25163	0.245884	NotSig
84311	MRPL45	1.27615	0.157215	0.24601	NotSig
377007	KLHL30	-1.27588	-1.54267	0.246107	NotSig
27124	INPP5J	1.2757	0.667116	0.246171	NotSig
102723458	LOC102723458	1.27564	0.319098	0.24618	NotSig
7978	MTERF1	-1.27467	-0.338633	0.24658	NotSig
100507065	MSRB3-AS1	-1.27451	-0.686147	0.24663	NotSig
92070	CTBP1-DT	1.27441	0.256142	0.246657	NotSig
105372884	LOC105372884	-1.27429	-1.09601	0.246692	NotSig
65258	MPPE1	1.27293	0.201606	0.247249	NotSig
8487	GEMIN2	-1.27292	-0.665608	0.247249	NotSig
146206	CARMIL2	1.27238	0.678935	0.247465	NotSig
3512	JCHAIN	-1.27219	-1.51683	0.247517	NotSig
29117	BRD7	-1.27218	-0.12017	0.247517	NotSig
3769	KCNJ13	-1.2719	-1.52458	0.247622	NotSig
8336	H2AC17	1.27178	0.700012	0.247655	NotSig
29089	UBE2T	1.27152	0.461923	0.247751	NotSig
157313	CDCA2	1.26909	0.406773	0.248785	NotSig
112268419	LOC112268419	-1.26884	-0.473978	0.248879	NotSig
53340	SPA17	1.26874	0.352348	0.248901	NotSig
57624	NYAP2	-1.26816	-0.832892	0.249139	NotSig
105370560	RBM25-AS1	-1.26807	-0.518927	0.249159	NotSig
165631	PARP15	-1.26783	-1.28314	0.249245	NotSig
728262	FAM157A	-1.26753	-0.808844	0.24936	NotSig
100507501	LINC01569	1.26698	0.64226	0.249577	NotSig
107984006	LOC107984006	-1.26694	-0.570607	0.249577	NotSig
728734	NPIPB8	-1.26691	-0.839077	0.249577	NotSig
51649	MRPS23	-1.26669	-0.2093	0.249655	NotSig
57217	TTC7A	1.26651	0.151958	0.249715	NotSig
287	ANK2	-1.26565	-0.266096	0.250075	NotSig
29919	RMC1	-1.26513	-0.144595	0.25028	NotSig
107984282	LOC107984282	-1.26483	-1.11401	0.250398	NotSig
64857	PLEKHG2	-1.2646	-0.11517	0.250469	NotSig
387103	CENPW	1.26458	0.714833	0.250469	NotSig
554282	FAM72C	-1.26425	-0.668159	0.250596	NotSig
105369438	PIWIL4-AS1	1.26406	0.623916	0.250662	NotSig
105376483	LOC105376483	-1.26326	-1.32671	0.250995	NotSig
23416	KCNH3	1.26312	1.0319	0.251035	NotSig
83937	RASSF4	-1.26212	-0.449453	0.251457	NotSig
4585	MUC4	-1.26176	-0.7479	0.251596	NotSig
84815	MGC12916	-1.26089	-0.979469	0.25196	NotSig
1463	NCAN	-1.26084	-1.24804	0.251965	NotSig
9733	SART3	1.26044	0.105621	0.252123	NotSig
135152	B3GAT2	-1.26023	-0.29247	0.252196	NotSig
117143	TADA1	-1.25937	-0.521028	0.252557	NotSig
3551	IKBKB	-1.25916	-0.164652	0.252629	NotSig
7789	ZXDA	-1.25904	-0.911578	0.252666	NotSig
107986696	LOC107986696	-1.25843	-0.456103	0.252916	NotSig
1620	BRINP1	-1.25829	-1.46294	0.252958	NotSig
100129148	LOC100129148	-1.25653	-0.32246	0.253714	NotSig
6875	TAF4B	-1.25544	-1.26665	0.254175	NotSig
25939	SAMHD1	-1.25531	-0.13689	0.254219	NotSig
55622	TTC27	-1.25506	-0.295819	0.254311	NotSig
727758	ROCK1P1	-1.25459	-0.888238	0.254501	NotSig
375298	CERKL	-1.25401	-0.784343	0.254737	NotSig
1001	CDH3	-1.25371	-1.5058	0.254851	NotSig
114034	TOE1	1.2534	0.368063	0.254969	NotSig
6623	SNCG	1.25334	0.64131	0.254981	NotSig
10202	DHRS2	-1.25311	-1.28351	0.255061	NotSig
100288730	PAN3-AS1	-1.25255	-0.567545	0.255294	NotSig
3625	INHBB	-1.2521	-1.24654	0.255475	NotSig
26030	PLEKHG3	1.25177	0.451202	0.255603	NotSig
9378	NRXN1	-1.25168	-1.04064	0.255624	NotSig
105373366	IDS2	-1.25163	-1.24856	0.255629	NotSig
55909	BIN3	1.25128	0.268377	0.255768	NotSig
6774	STAT3	1.25122	0.0723641	0.255773	NotSig
25786	DGCR11	1.25105	0.403786	0.255832	NotSig
163115	ZNF781	-1.25076	-1.26655	0.255942	NotSig
102723983	LOC102723983	1.24966	0.540011	0.256389	NotSig
105375913	LOC105375913	-1.24963	-1.51983	0.256389	NotSig
23017	FAIM2	1.24963	0.770088	0.256389	NotSig
7955	RNF217-AS1	-1.24855	-0.519206	0.25685	NotSig
27235	COQ2	1.24801	0.45645	0.257074	NotSig
107986452	LOC107986452	-1.24781	-1.0878	0.257143	NotSig
5027	P2RX7	1.24711	0.416969	0.257422	NotSig
84334	COA8	1.2471	0.361354	0.257422	NotSig
100505812	CARD8-AS1	-1.24704	-0.952077	0.257431	NotSig
100874243	PRICKLE2-AS3	-1.24684	-0.919903	0.257505	NotSig
55218	EXD2	1.24627	0.199963	0.257738	NotSig
51013	EXOSC1	1.24578	0.196009	0.257939	NotSig
105376037	LOC105376037	-1.24557	-1.1858	0.258016	NotSig
57107	PDSS2	-1.24494	-0.240788	0.258276	NotSig
90390	MED30	-1.24482	-0.611222	0.258313	NotSig
653381	SORD2P	1.24444	0.487396	0.258462	NotSig
145173	B3GLCT	-1.24432	-0.340549	0.258497	NotSig
705	BYSL	1.24356	0.235293	0.25882	NotSig
84935	MEDAG	-1.24341	-0.680775	0.25887	NotSig
55166	CENPQ	-1.24333	-0.769792	0.25887	NotSig
56994	CHPT1	1.24333	0.139955	0.25887	NotSig
101927789	FAUP4	1.24236	0.360088	0.259284	NotSig
9467	SH3BP5	-1.24157	-0.220204	0.259621	NotSig
9352	TXNL1	-1.24069	-0.156416	0.259994	NotSig
5341	PLEK	-1.24064	-1.0938	0.259998	NotSig
9310	ZNF235	-1.24052	-0.565821	0.260032	NotSig
84985	FAM83A	-1.23954	-1.23029	0.260457	NotSig
8406	SRPX	1.23945	0.115932	0.260478	NotSig
100133315	XNDC1N	-1.23918	-1.27106	0.26058	NotSig
5522	PPP2R2C	-1.23891	-1.08661	0.260684	NotSig
9488	PIGB	-1.23885	-0.246021	0.26069	NotSig
105375914	LOC105375914	-1.23802	-1.14579	0.261048	NotSig
84726	PRRC2B	1.2375	0.116996	0.261262	NotSig
221002	RASGEF1A	-1.23729	-0.945176	0.261337	NotSig
540	ATP7B	-1.23724	-0.303992	0.261344	NotSig
1016	CDH18	-1.23659	-1.24273	0.261617	NotSig
23409	SIRT4	-1.23611	-0.667148	0.261815	NotSig
642946	FLVCR1-DT	1.23581	0.89336	0.261932	NotSig
105373869	LINC01614	-1.23545	-1.22358	0.262058	NotSig
29080	CCDC59	-1.23545	-0.287566	0.262058	NotSig
102723490	LOC102723490	-1.23483	-1.30939	0.262317	NotSig
3713	IVL	-1.23379	-1.25745	0.262766	NotSig
121053	NOPCHAP1	-1.23326	-0.280328	0.262989	NotSig
81550	TDRD3	1.23298	0.355648	0.263094	NotSig
6921	ELOC	1.23286	0.119677	0.263133	NotSig
92703	TMEM183A	1.23271	0.118242	0.263183	NotSig
107984063	LOC107984063	1.23239	1.03005	0.263295	NotSig
93979	CPA5	-1.23238	-0.90211	0.263295	NotSig
10687	PNMA2	-1.23227	-0.798155	0.263325	NotSig
1746	DLX2	-1.23207	-0.968814	0.263396	NotSig
79621	RNASEH2B	1.232	0.369337	0.26341	NotSig
100507246	SNHG16	-1.23153	-0.0982959	0.263606	NotSig
23151	GRAMD4	1.23148	0.150378	0.263608	NotSig
112268150	LOC112268150	-1.23111	-0.68338	0.26376	NotSig
6855	SYP	1.23044	1.13762	0.26403	NotSig
83894	TTC29	-1.23041	-0.855234	0.26403	NotSig
221527	ZBTB12	-1.23039	-0.487487	0.26403	NotSig
8681	JMJD7-PLA2G4B	1.23022	0.339513	0.264085	NotSig
1744	DLSTP1	-1.23012	-1.26037	0.264116	NotSig
2177	FANCD2	-1.22981	-0.738115	0.264237	NotSig
8997	KALRN	1.22966	0.214216	0.264278	NotSig
22926	ATF6	1.22964	0.139154	0.264278	NotSig
105371401	LOC105371401	1.22944	0.404958	0.264348	NotSig
202181	LOC202181	-1.229	-0.75545	0.264529	NotSig
102724330	PCMTD1-DT	-1.22894	-0.486048	0.264539	NotSig
360132	FKBP9P1	1.22868	0.373092	0.264636	NotSig
619498	SNORD74	-1.22853	-1.41836	0.264686	NotSig
6767	ST13	-1.22845	-0.0736925	0.264705	NotSig
6331	SCN5A	1.22792	0.335109	0.264928	NotSig
661	POLR3D	1.2277	0.129098	0.265007	NotSig
3643	INSR	-1.22749	-0.452583	0.265084	NotSig
114904	C1QTNF6	-1.22744	-0.246236	0.26509	NotSig
441072	IL6ST-DT	-1.22739	-1.13121	0.265094	NotSig
285266	ENTPD3-AS1	1.22661	0.714489	0.265428	NotSig
100507495	SDCBP2-AS1	-1.22543	-0.364837	0.265948	NotSig
63933	MCUR1	1.2251	0.280886	0.266077	NotSig
51071	DERA	-1.22486	-0.376385	0.266167	NotSig
107984413	LOC107984413	-1.22372	-0.935086	0.266666	NotSig
8309	ACOX2	1.22369	0.391137	0.266666	NotSig
55644	OSGEP	1.22345	0.209884	0.266753	NotSig
117248	GALNT15	-1.22323	-0.311041	0.266837	NotSig
100128292	DLG5-AS1	1.22307	0.536543	0.26689	NotSig
3628	INPP1	-1.22279	-0.173874	0.267001	NotSig
147685	C19orf18	-1.22239	-0.936154	0.267166	NotSig
126661	CCDC163	1.22191	0.706619	0.267363	NotSig
10713	USP39	-1.22183	-0.121737	0.267381	NotSig
107986363	LOC107986363	-1.2216	-1.02241	0.26747	NotSig
57509	MTUS1	-1.2215	-0.451807	0.267494	NotSig
79802	HHIPL2	-1.22079	-0.982788	0.267792	NotSig
105372482	ZNF8-DT	1.22077	0.353658	0.267792	NotSig
5480	PPIC	-1.22054	-0.173068	0.267881	NotSig
101927809	COSMOC	1.2204	0.709926	0.267926	NotSig
54931	TRMT10C	-1.21965	-0.236999	0.268248	NotSig
84791	LINC00467	1.21961	0.404273	0.268249	NotSig
144481	SOCS2-AS1	-1.21911	-0.860862	0.268456	NotSig
80022	MYO15B	-1.21893	-0.597442	0.268523	NotSig
375775	PNPLA7	-1.21829	-0.306335	0.268798	NotSig
105374732	LOC105374732	-1.21817	-1.44928	0.268832	NotSig
4010	LMX1B	-1.21766	-1.22236	0.26905	NotSig
56246	MRAP	-1.21719	-0.549338	0.269243	NotSig
100616500	MIR4683	1.21714	0.547891	0.269246	NotSig
6539	SLC6A12	1.21633	0.574954	0.269603	NotSig
93622	LOC93622	-1.21569	-0.198614	0.269875	NotSig
83889	WDR87	-1.2151	-1.4799	0.270127	NotSig
5203	PFDN4	-1.21484	-0.252878	0.270231	NotSig
101928403	EIF2AK3-DT	-1.21462	-1.23865	0.270311	NotSig
128025	WDR64	-1.21455	-1.09526	0.270327	NotSig
100874113	YEATS2-AS1	-1.21393	-0.501758	0.270592	NotSig
729830	FHIP1A	-1.21328	-1.13672	0.270865	NotSig
643008	SMIM5	-1.21325	-1.06535	0.270865	NotSig
79864	JHY	-1.21265	-0.510469	0.271126	NotSig
57693	ZNF317	1.21229	0.181385	0.271273	NotSig
23426	GRIP1	-1.21212	-0.881996	0.271332	NotSig
146664	MGAT5B	1.21207	0.797696	0.271337	NotSig
10440	TIMM17A	-1.2119	-0.121216	0.271395	NotSig
79993	ELOVL7	-1.2112	-1.1975	0.271695	NotSig
79736	TEFM	-1.21117	-0.370904	0.271695	NotSig
57523	NYNRIN	1.21108	0.158966	0.271718	NotSig
10870	HCST	1.21096	0.781207	0.271753	NotSig
118812	MORN4	1.21055	0.222838	0.271924	NotSig
7084	TK2	1.20971	0.120815	0.272294	NotSig
107985080	LOC107985080	-1.2084	-1.43897	0.272879	NotSig
9858	PPP1R26	1.20792	0.224563	0.273082	NotSig
202051	SPATA24	1.20713	0.467728	0.273428	NotSig
7464	CORO2A	-1.20561	-0.32697	0.274116	NotSig
84866	TMEM25	1.20546	0.248254	0.274166	NotSig
4790	NFKB1	-1.20521	-0.195475	0.274262	NotSig
5955	RCN2	-1.20492	-0.198115	0.274377	NotSig
101927151	LINC02987	1.20468	0.312549	0.274471	NotSig
342931	RFPL4A	-1.20463	-1.41946	0.274473	NotSig
160335	TMTC2	-1.20445	-0.644254	0.274538	NotSig
105371822	LOC105371822	-1.20351	-1.3067	0.274959	NotSig
254268	AKNAD1	-1.20318	-1.20599	0.27509	NotSig
80342	TRAF3IP3	-1.20285	-1.20919	0.275226	NotSig
94235	GNG8	-1.20269	-1.19469	0.27528	NotSig
10320	IKZF1	-1.20183	-1.17343	0.275661	NotSig
10507	SEMA4D	1.20163	0.274495	0.275736	NotSig
1995	ELAVL3	-1.20126	-1.43371	0.275892	NotSig
658	BMPR1B	-1.20111	-0.534028	0.275941	NotSig
8291	DYSF	1.20095	0.328938	0.275996	NotSig
127943	FCRLB	-1.20012	-0.590659	0.276364	NotSig
199857	ALG14	1.19955	0.421186	0.276613	NotSig
81931	ZNF93	-1.19949	-0.754922	0.276619	NotSig
80185	TTI2	-1.19939	-0.302707	0.276644	NotSig
105372842	LOC105372842	-1.19936	-1.30851	0.276644	NotSig
387712	ENO4	-1.19898	-0.660238	0.27679	NotSig
729359	PLIN4	-1.19896	-0.480844	0.27679	NotSig
439994	LINC00863	-1.19784	-0.266007	0.277298	NotSig
100129781	MIR193BHG	1.19748	0.667089	0.277447	NotSig
728568	UQCC6	-1.19668	-0.425292	0.277799	NotSig
8786	RGS11	-1.19655	-0.543982	0.277842	NotSig
101928781	TMEM26-AS1	-1.19633	-1.2739	0.277928	NotSig
492	ATP2B3	-1.19616	-1.14238	0.277986	NotSig
222068	TMED4	-1.19571	-0.0857865	0.278179	NotSig
4826	NNAT	-1.19537	-0.654963	0.278321	NotSig
57232	ZNF630	-1.19485	-0.861238	0.278542	NotSig
55709	KBTBD4	-1.19479	-0.270206	0.278553	NotSig
85371	KIAA1656	1.19421	0.595524	0.278802	NotSig
10939	AFG3L2	1.19366	0.125257	0.279042	NotSig
3730	ANOS1	-1.19347	-1.2468	0.279112	NotSig
51676	ASB2	1.19315	0.478616	0.279244	NotSig
101927415	TMED2-DT	-1.19244	-1.05022	0.27956	NotSig
100506686	IQCH-AS1	1.1917	0.398572	0.279881	NotSig
1031	CDKN2C	1.19164	0.568177	0.279881	NotSig
105376039	LOC105376039	-1.19163	-0.821654	0.279881	NotSig
92949	ADAMTSL1	-1.19157	-1.03341	0.27989	NotSig
197021	LCTL	-1.19104	-0.641682	0.28012	NotSig
445372	TRIM6-TRIM34	-1.19083	-0.340657	0.280202	NotSig
105378828	CLCA4-AS1	-1.19054	-0.855136	0.28032	NotSig
286046	XKR6	1.19047	0.355719	0.280333	NotSig
2653	GCSH	1.19022	0.215178	0.280429	NotSig
374969	SVBP	1.18993	0.314598	0.280547	NotSig
112268086	LOC112268086	-1.18967	-1.49717	0.280652	NotSig
79931	TNIP3	-1.18934	-1.4786	0.280786	NotSig
1663	DDX11	-1.18876	-0.329305	0.281041	NotSig
55215	FANCI	-1.18806	-0.251334	0.281351	NotSig
254427	PROSER2	1.18793	0.234451	0.281396	NotSig
100268168	RPL26L1-AS1	1.18735	0.511506	0.281647	NotSig
63876	PKNOX2	1.18721	0.50679	0.281694	NotSig
5550	PREP	1.18656	0.127962	0.281978	NotSig
23408	SIRT5	1.18653	0.234907	0.281978	NotSig
55638	SYBU	-1.18629	-1.09622	0.282073	NotSig
11209	MST1P2	-1.18616	-1.00571	0.282115	NotSig
7775	ZNF232	-1.18559	-0.32047	0.282367	NotSig
388591	RNF207	-1.18531	-0.929732	0.282478	NotSig
64776	CFAP68	-1.18491	-0.432355	0.282643	NotSig
100529063	BCL2L2-PABPN1	-1.18488	-0.118806	0.282643	NotSig
84811	BUD13	1.18452	0.282092	0.282792	NotSig
106144537	LINC01173	-1.18445	-0.964659	0.282809	NotSig
105378841	LOC105378841	-1.18362	-1.16204	0.283183	NotSig
83729	INHBE	-1.18345	-0.605423	0.283244	NotSig
644246	KANSL1-AS1	1.18303	0.88557	0.283422	NotSig
132321	C4orf33	1.18288	1.08229	0.283474	NotSig
105376384	LOC105376384	1.18235	0.260516	0.283706	NotSig
342125	TMC3	-1.18127	-1.09613	0.284202	NotSig
105374114	LOC105374114	1.18091	0.273591	0.284352	NotSig
157922	CAMSAP1	-1.18071	-0.125016	0.284426	NotSig
107985334	LOC107985334	1.18066	0.623693	0.284433	NotSig
55227	LRRC1	-1.1805	-1.38823	0.284474	NotSig
5066	PAM	-1.18049	-0.0926647	0.284474	NotSig
64170	CARD9	1.18036	0.393751	0.284516	NotSig
101927864	LOC101927864	-1.17956	-0.438555	0.284879	NotSig
101927586	LINC01271	-1.17941	-0.535166	0.284928	NotSig
105370888	TMEM202-AS1	-1.17903	-1.44805	0.28509	NotSig
1280	COL2A1	-1.17718	-0.646332	0.285952	NotSig
400728	FAM87B	1.17688	0.734069	0.286062	NotSig
389333	PROB1	1.17687	0.493257	0.286062	NotSig
55466	DNAJA4	1.17664	0.732537	0.286152	NotSig
4091	SMAD6	1.1754	0.360784	0.286726	NotSig
7862	BRPF1	1.17473	0.145781	0.287023	NotSig
9423	NTN1	1.17425	0.461478	0.287227	NotSig
9465	AKAP7	-1.17423	-0.68446	0.287227	NotSig
6345	SRL	-1.1741	-1.20381	0.287265	NotSig
90529	STPG1	1.17399	0.166643	0.287299	NotSig
50509	COL5A3	1.17315	0.520477	0.28768	NotSig
9053	MAP7	-1.1722	-0.406886	0.288119	NotSig
145783	TCF12-DT	1.17185	0.598748	0.288268	NotSig
10333	TLR6	-1.17162	-1.09264	0.288355	NotSig
102724135	LOC102724135	-1.17146	-0.337314	0.288416	NotSig
284615	ANKRD34A	-1.17109	-0.268361	0.288571	NotSig
692063	SNORA32	-1.17094	-1.06297	0.288627	NotSig
100500860	MIR3618	1.17006	0.808945	0.289027	NotSig
101927482	HECW2-AS1	-1.16996	-1.40045	0.289057	NotSig
201456	FBXO15	-1.16979	-0.844142	0.289116	NotSig
641776	SPDYE14	-1.16964	-1.16672	0.289156	NotSig
101927541	LINC01273	1.16963	0.637459	0.289156	NotSig
9232	PTTG1	-1.16929	-0.285414	0.289299	NotSig
342035	GLDN	-1.16748	-0.682825	0.290149	NotSig
1408	CRY2	1.16737	0.123192	0.290182	NotSig
63917	GALNT11	-1.16695	-0.137874	0.290366	NotSig
8932	MBD2	1.16662	0.140459	0.290505	NotSig
165082	ADGRF3	-1.16629	-0.428346	0.290644	NotSig
100506385	LINC01426	1.16558	0.875151	0.290965	NotSig
83450	DRC3	-1.16536	-0.672041	0.291055	NotSig
5090	PBX3	-1.165	-0.325644	0.291209	NotSig
339044	PKD1P1	1.16455	0.114601	0.291395	NotSig
9942	XYLB	-1.16453	-0.427056	0.291395	NotSig
27068	PPA2	1.1636	0.155674	0.291824	NotSig
222166	MTURN	-1.16339	-0.285288	0.291905	NotSig
374860	ANKRD30B	-1.16317	-1.37372	0.291993	NotSig
105369846	LOC105369846	-1.16269	-1.40075	0.292192	NotSig
26100	WIPI2	1.16268	0.0879203	0.292192	NotSig
22879	MON1B	1.16144	0.113806	0.292769	NotSig
728621	CCDC30	1.16137	0.289517	0.292786	NotSig
6271	S100A1	1.16105	0.562117	0.29292	NotSig
90410	IFT20	1.16065	0.14125	0.293094	NotSig
4291	MLF1	1.15869	0.351417	0.294028	NotSig
1295	COL8A1	1.15803	0.101079	0.294324	NotSig
3141	HLCS	-1.15795	-0.194296	0.294347	NotSig
3178	HNRNPA1	-1.15773	-0.058056	0.294431	NotSig
112268415	LOC112268415	-1.15764	-0.279982	0.294456	NotSig
105375284	LOC105375284	-1.15738	-0.426867	0.294565	NotSig
4846	NOS3	1.15702	0.603825	0.294717	NotSig
152687	ZNF595	-1.15661	-0.546978	0.294896	NotSig
101928200	MRGPRF-AS1	1.15641	0.847284	0.294975	NotSig
100129827	IRAG1-AS1	1.15629	0.995728	0.295013	NotSig
9427	ECEL1	1.15583	0.698143	0.295219	NotSig
154881	KCTD7	-1.15569	-0.189172	0.295259	NotSig
80755	AARSD1	1.15566	0.269808	0.295259	NotSig
107984960	LOC107984960	-1.15552	-1.39946	0.295307	NotSig
285973	ATG9B	-1.15548	-0.827441	0.295307	NotSig
7678	ZNF124	-1.15514	-0.33564	0.295452	NotSig
26781	SNORA67	-1.15502	-0.685363	0.295491	NotSig
105373791	LOC105373791	-1.15472	-0.408802	0.295617	NotSig
654320	SNORA8	-1.1543	-0.759107	0.2958	NotSig
54974	THG1L	1.15396	0.268065	0.295946	NotSig
100129792	CCDC152	-1.15221	-0.487307	0.296781	NotSig
221060	RPP38-DT	1.1521	1.04547	0.296807	NotSig
7322	UBE2D2	1.15208	0.0880866	0.296807	NotSig
100287765	LINC00630	-1.15198	-0.423239	0.296835	NotSig
55243	KIRREL1	1.15168	0.119708	0.296961	NotSig
64940	STAG3L4	1.15136	0.288315	0.297097	NotSig
2110	ETFDH	-1.15025	-0.176562	0.297622	NotSig
257062	CATSPERD	1.1502	0.748854	0.297626	NotSig
59342	SCPEP1	1.14926	0.109856	0.298064	NotSig
221443	OARD1	1.14881	0.19221	0.298268	NotSig
23705	CADM1	1.14854	0.136142	0.298378	NotSig
6441	SFTPD	1.14799	0.797825	0.298628	NotSig
26	AOC1	1.14774	0.826992	0.298732	NotSig
375719	AQP7P1	-1.14766	-1.39379	0.29875	NotSig
105369344	LOC105369344	-1.14651	-1.25134	0.299294	NotSig
200810	ALG1L1P	1.14647	0.832915	0.299294	NotSig
105374363	GTF3C2-AS2	1.14442	0.41547	0.300284	NotSig
55930	MYO5C	-1.14308	-0.751099	0.300923	NotSig
102723809	HSPA2-AS1	-1.14276	-1.01065	0.301061	NotSig
219736	STOX1	-1.1418	-1.16764	0.301515	NotSig
441089	CRSP8P	1.14153	0.757622	0.301629	NotSig
55662	HIF1AN	-1.1404	-0.0747382	0.302166	NotSig
4155	MBP	-1.14	-0.541966	0.302346	NotSig
6038	RNASE4	-1.13963	-0.315961	0.302506	NotSig
256021	LINC01619	-1.13952	-0.76608	0.302542	NotSig
654433	PAX8-AS1	1.13889	0.107273	0.302831	NotSig
170689	ADAMTS15	1.13824	0.772777	0.303133	NotSig
100310756	LOC100310756	1.13819	0.571308	0.30314	NotSig
145165	ST13P4	-1.13808	-0.364771	0.303173	NotSig
100616115	MIR4469	1.13778	0.727081	0.303302	NotSig
116328	C8orf34	-1.13731	-1.02484	0.303511	NotSig
1849	DUSP7	-1.13707	-0.149264	0.303592	NotSig
105371730	LOC105371730	-1.13707	-0.482152	0.303592	NotSig
101928465	SLCO4A1-AS2	1.13699	0.657119	0.303608	NotSig
9342	SNAP29	-1.13662	-0.0921283	0.303774	NotSig
54840	APTX	-1.13654	-0.17355	0.303791	NotSig
23240	TMEM131L	-1.13597	-0.323835	0.304052	NotSig
54892	NCAPG2	-1.1359	-0.372113	0.304069	NotSig
9586	CREB5	-1.13577	-0.30531	0.30411	NotSig
554203	JPX	1.13546	0.282281	0.304226	NotSig
473	RERE	-1.13546	-0.113544	0.304226	NotSig
51720	UIMC1	-1.13501	-0.205768	0.304428	NotSig
9455	HOMER2	-1.13478	-0.524908	0.304522	NotSig
29893	PSMC3IP	1.13448	0.307602	0.304653	NotSig
106660606	MIR3677HG	1.13432	1.27106	0.304708	NotSig
1807	DPYS	-1.13418	-1.11432	0.304757	NotSig
284454	MIR23AHG	-1.13405	-0.174526	0.304803	NotSig
102724434	LOC102724434	-1.13395	-1.17211	0.304829	NotSig
55173	MRPS10	-1.13391	-0.163759	0.304829	NotSig
4957	ODF2	1.1336	0.124455	0.304965	NotSig
388581	C1QTNF12	-1.13335	-0.68894	0.305067	NotSig
2596	GAP43	-1.13253	-1.25166	0.305456	NotSig
10656	KHDRBS3	-1.13246	-0.454893	0.30547	NotSig
23276	KLHL18	-1.13236	-0.142355	0.30547	NotSig
11176	BAZ2A	1.13235	0.0650605	0.30547	NotSig
55081	IFT57	1.13234	0.161407	0.30547	NotSig
5318	PKP2	-1.13181	-1.22617	0.305711	NotSig
100133991	MAP3K14-AS1	1.13079	0.526859	0.306196	NotSig
8891	EIF2B3	1.13076	0.14338	0.306196	NotSig
64793	CEP85	1.13066	0.211966	0.306224	NotSig
64798	DEPTOR	-1.12962	-0.879945	0.306723	NotSig
655	BMP7	1.12913	0.788805	0.306947	NotSig
83468	GLT8D2	-1.12896	-0.207851	0.306992	NotSig
100287808	LOC100287808	1.12895	0.614794	0.306992	NotSig
84645	C22orf23	-1.12886	-0.208212	0.307017	NotSig
256586	LYSMD2	1.12774	0.398963	0.30756	NotSig
25904	CNOT10	1.12698	0.195586	0.30792	NotSig
55705	IPO9	-1.12507	-0.159889	0.308856	NotSig
27345	KCNMB4	-1.12488	-0.923483	0.308932	NotSig
105374352	LOC105374352	-1.12472	-0.795072	0.308991	NotSig
102723591	PLXNB3-AS1	1.12446	0.569584	0.309082	NotSig
79961	DENND2D	-1.12442	-1.33282	0.309082	NotSig
219539	YPEL4	1.12438	0.763936	0.309082	NotSig
105374339	LOC105374339	-1.12434	-1.34852	0.309082	NotSig
4256	MGP	1.12433	0.677305	0.309082	NotSig
79977	GRHL2	-1.12419	-1.36551	0.30913	NotSig
100996492	CTXND1	1.12411	0.837412	0.309149	NotSig
131034	CPNE4	-1.12366	-0.76196	0.309356	NotSig
114781	BTBD9	-1.12338	-0.316119	0.309472	NotSig
55815	TSNAXIP1	-1.12321	-0.699436	0.309536	NotSig
57125	PLXDC1	-1.12271	-0.735416	0.30977	NotSig
101927759	LOC101927759	-1.12243	-1.38876	0.309889	NotSig
653677	SEC1P	1.12144	1.08423	0.310366	NotSig
105371855	LOC105371855	-1.12119	-1.3582	0.310471	NotSig
102723798	LOC102723798	-1.12033	-1.12791	0.310882	NotSig
100874111	STEAP3-AS1	-1.11992	-0.223453	0.311068	NotSig
25827	FBXL2	-1.11983	-0.200894	0.311094	NotSig
387597	ILDR2	-1.11934	-1.23959	0.311318	NotSig
7146	TNXA	1.11908	0.697936	0.311429	NotSig
79365	BHLHE41	1.11877	0.330896	0.311565	NotSig
115908	CTHRC1	-1.11871	-0.241053	0.311577	NotSig
107987097	LOC107987097	-1.11855	-0.997996	0.311634	NotSig
107986162	LOC107986162	-1.11842	-0.621473	0.31168	NotSig
100506658	OCLN	-1.11801	-0.531203	0.311857	NotSig
55686	MREG	-1.11797	-0.547905	0.311857	NotSig
414241	SHLD2P1	-1.11794	-0.938368	0.311857	NotSig
9812	DELE1	1.11707	0.17064	0.312266	NotSig
283651	HMGN2P46	-1.11705	-1.03321	0.312266	NotSig
25834	MGAT4C	-1.11671	-1.39427	0.31239	NotSig
10985	GCN1	1.11668	0.110856	0.31239	NotSig
3760	KCNJ3	-1.11668	-1.35532	0.31239	NotSig
155054	ZNF425	-1.11629	-0.321176	0.312564	NotSig
102724550	LINC02015	1.11606	0.358045	0.312662	NotSig
730268	ANAPC1P4	-1.11582	-0.679305	0.312761	NotSig
100500810	MIR3620	1.11511	0.769992	0.313098	NotSig
2898	GRIK2	-1.11489	-0.37047	0.313189	NotSig
23002	DAAM1	-1.11436	-0.269459	0.313436	NotSig
4916	NTRK3	-1.11363	-0.751216	0.313787	NotSig
51106	TFB1M	-1.11351	-0.169517	0.313826	NotSig
129684	CNTNAP5	-1.11299	-0.853662	0.314066	NotSig
100616364	MIR4785	-1.11223	-0.965295	0.314433	NotSig
7025	NR2F1	-1.11098	-0.132316	0.315046	NotSig
5224	PGAM2	-1.11021	-0.512566	0.315418	NotSig
100507171	BOLA3-DT	-1.11014	-0.371403	0.315432	NotSig
84167	C19orf44	1.10854	0.19775	0.316227	NotSig
1794	DOCK2	-1.10775	-0.399974	0.316608	NotSig
101928527	PIGBOS1	1.10751	0.375797	0.316706	NotSig
5383	PMS2P5	1.10695	0.487494	0.316975	NotSig
93986	FOXP2	-1.10685	-0.498268	0.317003	NotSig
5414	SEPTIN4	-1.1063	-0.806857	0.317262	NotSig
100507506	ECI2-DT	-1.10614	-1.11864	0.317321	NotSig
10923	SUB1	-1.10598	-0.10248	0.317382	NotSig
10807	ENTR1	1.10484	0.163183	0.317947	NotSig
107986554	LOC107986554	-1.10453	-0.42515	0.31808	NotSig
56169	GSDMC	1.10436	0.668134	0.318147	NotSig
26051	PPP1R16B	-1.10414	-1.32642	0.318237	NotSig
148206	ZNF714	-1.10406	-1.13782	0.318257	NotSig
7371	UCK2	1.10342	0.112676	0.318541	NotSig
148213	ZNF681	-1.10342	-1.15444	0.318541	NotSig
100422991	MIR1260B	-1.10338	-1.09533	0.318543	NotSig
100507466	DPH6-DT	-1.10291	-1.12697	0.318761	NotSig
161342	LINC00519	1.10272	0.502053	0.318838	NotSig
54551	MAGEL2	-1.10248	-1.00857	0.318936	NotSig
29105	CFAP20	-1.1015	-0.230517	0.31942	NotSig
105372989	LOC105372989	1.1014	0.494797	0.319451	NotSig
2828	GPR4	-1.1013	-1.11941	0.319478	NotSig
10023	FRAT1	1.1011	0.768507	0.319562	NotSig
105379251	LOC105379251	1.1007	0.686663	0.319746	NotSig
5994	RFXAP	-1.10054	-0.47629	0.319796	NotSig
79933	SYNPO2L	-1.10051	-0.716455	0.319796	NotSig
8347	H2BC4	1.10041	0.170355	0.319827	NotSig
105371622	LOC105371622	-1.09925	-0.678829	0.320366	NotSig
340371	NRBP2	1.09924	0.176175	0.320366	NotSig
23604	DAPK2	1.09924	0.517434	0.320366	NotSig
221120	ALKBH3	-1.09876	-0.344089	0.320587	NotSig
101928068	LOC101928068	-1.0987	-1.2259	0.320601	NotSig
64219	PJA1	-1.09843	-0.180618	0.320717	NotSig
101929950	LOC101929950	-1.09825	-0.522789	0.320789	NotSig
102723761	LINC02773	1.0979	0.728256	0.320948	NotSig
55165	CEP55	-1.09751	-0.889889	0.321123	NotSig
100506428	CBR3-AS1	1.09743	0.561582	0.321147	NotSig
54887	BLTP3A	-1.09711	-0.373088	0.321286	NotSig
54797	MED18	1.09704	0.246413	0.321304	NotSig
100506713	ALOX12-AS1	1.09604	0.420028	0.321793	NotSig
93664	CADPS2	-1.09595	-1.03492	0.321822	NotSig
11159	RABL2A	-1.09536	-0.308654	0.322103	NotSig
10244	RABEPK	1.09493	0.182142	0.322303	NotSig
5158	PDE6B	-1.09488	-1.29475	0.322305	NotSig
5406	PNLIP	-1.09461	-1.08456	0.322425	NotSig
10411	RAPGEF3	1.09455	0.271608	0.322433	NotSig
9844	ELMO1	-1.0934	-0.880867	0.323004	NotSig
57001	SDHAF3	1.09213	0.356668	0.32364	NotSig
84793	FOXD2-AS1	-1.09088	-0.917096	0.324265	NotSig
729737	LOC729737	-1.0908	-0.616339	0.324287	NotSig
121227	LRIG3	-1.09064	-0.462304	0.324345	NotSig
105370364	LOC105370364	-1.09032	-0.79332	0.324489	NotSig
643866	CBLN3	-1.09011	-0.379886	0.324566	NotSig
57101	ANO2	-1.09009	-0.700752	0.324566	NotSig
64427	TTC31	1.08852	0.370299	0.32536	NotSig
116442	RAB39B	-1.08837	-0.757634	0.325394	NotSig
3604	TNFRSF9	-1.08837	-1.13859	0.325394	NotSig
91947	ARRDC4	-1.08797	-0.177242	0.325577	NotSig
2793	GNGT2	-1.0878	-1.12738	0.325645	NotSig
101927479	EPHA2-AS1	1.08774	0.518969	0.325654	NotSig
107985395	PANK2-AS1	1.08749	0.73754	0.325764	NotSig
261734	NPHP4	1.08721	0.235657	0.325889	NotSig
7528	YY1	-1.08677	-0.0942417	0.326095	NotSig
8398	PLA2G6	1.08659	0.265175	0.326165	NotSig
654434	SNHG20	-1.08634	-0.532473	0.326265	NotSig
8857	FCGBP	-1.08631	-0.39694	0.326265	NotSig
51023	MRPS18C	1.08615	0.191835	0.32633	NotSig
6993	DYNLT1	1.08528	0.101101	0.326761	NotSig
64422	ATG3	1.08507	0.106158	0.326845	NotSig
55530	SVOP	-1.08472	-0.908841	0.327007	NotSig
338761	C1QL4	1.08448	0.630824	0.327111	NotSig
55552	ZNF823	-1.08399	-0.380364	0.327341	NotSig
101927699	SYT15-AS1	1.08362	0.675652	0.327512	NotSig
54944	LINC01521	-1.083	-0.40733	0.327813	NotSig
100616194	MIR4477B	-1.08289	-0.892572	0.32785	NotSig
105371942	LOC105371942	1.08233	0.334773	0.328122	NotSig
283726	SAXO2	-1.08191	-0.949276	0.328305	NotSig
8831	SYNGAP1	-1.08189	-0.131438	0.328305	NotSig
101928991	CCDC92B	1.08138	0.888095	0.328549	NotSig
79827	CLMP	1.08121	0.0695769	0.328616	NotSig
4648	MYO7B	-1.081	-0.486131	0.328704	NotSig
154091	SLC2A12	-1.08091	-0.346718	0.328732	NotSig
79685	SAP30L	-1.08068	-0.188063	0.328826	NotSig
5894	RAF1	-1.07937	-0.128947	0.329492	NotSig
107986249	LOC107986249	1.07828	0.712257	0.330039	NotSig
8345	H2BC9	-1.07806	-1.11612	0.330133	NotSig
5837	PYGM	-1.07794	-0.943287	0.330154	NotSig
28576	TRBV12-4	-1.07794	-1.13439	0.330154	NotSig
728130	NUTM2D	-1.07775	-0.490629	0.330231	NotSig
100506100	ZDHHC12-DT	1.07753	0.571591	0.330323	NotSig
100528007	BORCS7-ASMT	-1.07698	-0.373917	0.330591	NotSig
100526761	CCDC169-SOHLH2	-1.07681	-0.810517	0.330657	NotSig
5279	PIGC	1.07666	0.312522	0.330713	NotSig
130888	FBXO36	-1.07612	-0.685247	0.330963	NotSig
9912	ARHGAP44	-1.0761	-0.476445	0.330963	NotSig
152831	KLB	-1.07519	-0.801309	0.331419	NotSig
100049076	GUSBP17	-1.07428	-0.946877	0.331875	NotSig
1811	SLC26A3	-1.07329	-1.07715	0.33237	NotSig
102465666	MIR7109	1.07283	0.462742	0.332592	NotSig
55056	GABPB1-IT1	-1.07265	-0.318254	0.332663	NotSig
990	CDC6	-1.07246	-0.383776	0.332744	NotSig
128178	EDARADD	-1.07217	-1.06779	0.332875	NotSig
10241	CALCOCO2	-1.07188	-0.0786591	0.333001	NotSig
112268272	LOC112268272	-1.07174	-0.398647	0.333055	NotSig
166614	DCLK2	-1.07166	-0.28245	0.333066	NotSig
55351	STK32B	1.07163	0.301342	0.333066	NotSig
79465	ULBP3	-1.07129	-0.269497	0.333227	NotSig
642819	ZNF487	1.07105	0.420894	0.333327	NotSig
11130	ZWINT	-1.07046	-0.395971	0.333619	NotSig
23163	GGA3	1.06992	0.156025	0.33388	NotSig
100652846	CACNA1C-AS1	-1.06988	-0.775412	0.33388	NotSig
389432	SAMD5	-1.06959	-0.989465	0.333993	NotSig
135138	PACRG	-1.06958	-1.06519	0.333993	NotSig
54903	MKS1	1.06918	0.29299	0.334179	NotSig
79706	PRKRIP1	1.06887	0.181517	0.334322	NotSig
84826	SFT2D3	1.06861	0.483259	0.334435	NotSig
10284	SAP18	1.06842	0.0680227	0.334518	NotSig
2230	FDX1	-1.06772	-0.264474	0.334866	NotSig
63926	ANKEF1	-1.06709	-0.269247	0.335176	NotSig
401207	C5orf63	-1.06682	-0.838524	0.335293	NotSig
839	CASP6	-1.06603	-0.238083	0.33569	NotSig
9054	NFS1	1.06539	0.158788	0.336007	NotSig
81608	FIP1L1	-1.0648	-0.12865	0.336296	NotSig
643719	SCGB1B2P	-1.0644	-0.775232	0.336484	NotSig
107987264	LOC107987264	-1.06374	-0.716564	0.336815	NotSig
201283	AMZ2P1	-1.0632	-0.393824	0.33708	NotSig
101928243	DARS1-AS1	-1.06289	-0.519214	0.337202	NotSig
401944	LDLRAD2	1.06288	0.151149	0.337202	NotSig
93587	TRMT10A	-1.06078	-0.433405	0.3383	NotSig
9723	SEMA3E	-1.06028	-0.590869	0.338543	NotSig
102725068	MICB-DT	1.06001	0.442848	0.338662	NotSig
55054	ATG16L1	-1.05983	-0.129347	0.338734	NotSig
112268063	LOC112268063	-1.0597	-0.814455	0.338784	NotSig
105371159	LOC105371159	-1.05964	-0.819214	0.338791	NotSig
6447	SCG5	1.05958	0.359143	0.338799	NotSig
129401	NUP35	1.05899	0.310057	0.339091	NotSig
196513	DCP1B	-1.0589	-0.164577	0.339116	NotSig
56128	PCDHB8	-1.0573	-0.409253	0.339948	NotSig
101927167	GATA2-AS1	-1.05722	-0.759537	0.33997	NotSig
8836	GGH	-1.05623	-0.184262	0.340461	NotSig
3909	LAMA3	-1.05621	-0.189742	0.340461	NotSig
8637	EIF4EBP3	1.0552	0.418769	0.340979	NotSig
147	ADRA1B	-1.05497	-0.558087	0.341079	NotSig
107986707	LOC107986707	1.05485	1.26183	0.341121	NotSig
8838	CCN6	-1.05434	-1.24684	0.341372	NotSig
138639	PTPDC1	-1.05428	-0.312517	0.341381	NotSig
101927245	LOC101927245	-1.05326	-0.568946	0.341906	NotSig
101735302	STAG3L5P	-1.05265	-0.608885	0.342211	NotSig
100289097	FRG1CP	-1.052	-0.297277	0.342534	NotSig
105377110	CFAP20DC-DT	-1.05172	-1.03658	0.34266	NotSig
1124	CHN2	-1.05151	-1.24133	0.342752	NotSig
401612	SLC25A53	-1.05101	-0.545661	0.342997	NotSig
79098	C1orf116	-1.0506	-1.06526	0.343196	NotSig
177	AGER	-1.04999	-0.695104	0.3435	NotSig
3280	HES1	-1.0496	-0.727585	0.343687	NotSig
101929479	LOC101929479	-1.0474	-0.322268	0.344846	NotSig
84142	ABRAXAS1	-1.04681	-0.198067	0.345142	NotSig
101928571	ZNF649-AS1	-1.04553	-1.00301	0.345811	NotSig
164656	TMPRSS6	-1.04501	-1.00953	0.346069	NotSig
57117	INTS12	1.04439	0.151351	0.346379	NotSig
261726	TIPRL	-1.04401	-0.159858	0.346565	NotSig
101929823	LOC101929823	-1.04395	-1.28528	0.346572	NotSig
6752	SSTR2	-1.04388	-0.678081	0.346585	NotSig
107986211	LOC107986211	-1.04381	-0.294564	0.346601	NotSig
23060	ZNF609	1.04361	0.0994306	0.346687	NotSig
102724219	LOC102724219	-1.04327	-0.697552	0.346846	NotSig
10424	PGRMC2	-1.04269	-0.0719076	0.34714	NotSig
401303	ZNF815P	1.04249	0.437291	0.34722	NotSig
22821	RASA3	-1.04245	-0.0772535	0.34722	NotSig
56898	BDH2	-1.04234	-0.209297	0.347258	NotSig
150726	FBXO41	1.04206	0.142218	0.347388	NotSig
112268148	LOC112268148	-1.04187	-0.578577	0.347467	NotSig
80273	GRPEL1	1.04174	0.0929716	0.347513	NotSig
440465	BAIAP2-DT	1.04162	0.162086	0.347556	NotSig
197135	PATL2	-1.04133	-0.758827	0.347687	NotSig
27247	NFU1	1.04097	0.123028	0.347858	NotSig
113540	CMTM1	-1.04066	-0.564675	0.348004	NotSig
56479	KCNQ5	-1.04029	-0.438581	0.348182	NotSig
8910	SGCE	-1.03951	-0.300396	0.34858	NotSig
729723	DNAJC27-AS1	1.03867	0.734968	0.349012	NotSig
54760	PCSK4	1.03851	0.360671	0.349078	NotSig
105377633	USP34-DT	-1.03831	-0.737634	0.349161	NotSig
112267877	PPP1CB-DT	-1.03786	-0.832751	0.349385	NotSig
100529097	RPL36A-HNRNPH2	1.03771	0.0759676	0.349444	NotSig
105375564	ZNF775-AS1	-1.03668	-1.04006	0.34998	NotSig
101927905	LINC02449	-1.03607	-0.67101	0.350289	NotSig
5793	PTPRG	-1.03598	-0.136559	0.350292	NotSig
54742	LY6K	1.03598	0.630178	0.350292	NotSig
3263	HPX	-1.03551	-0.880533	0.350524	NotSig
85480	TSLP	-1.03448	-0.276076	0.351042	NotSig
11129	CLASRP	-1.03447	-0.128254	0.351042	NotSig
389524	GTF2IRD2B	1.0342	0.239825	0.351164	NotSig
37	ACADVL	1.03408	0.0437238	0.351206	NotSig
107985246	CSRP1-AS1	-1.03202	-0.610262	0.352309	NotSig
24139	EML2	1.03164	0.163189	0.352491	NotSig
2905	GRIN2C	-1.03157	-0.628265	0.352508	NotSig
9125	CNOT9	-1.03121	-0.110096	0.35268	NotSig
57478	USP31	-1.031	-0.18961	0.35276	NotSig
340544	MORF4L2-AS1	-1.03098	-0.741857	0.35276	NotSig
114780	PKD1L2	-1.03075	-0.755235	0.352862	NotSig
10247	RIDA	1.0306	0.163724	0.352918	NotSig
102465519	MIR6861	1.02988	0.586581	0.35329	NotSig
51661	FKBP7	1.02981	0.133173	0.353305	NotSig
54676	GTPBP2	-1.02971	-0.137661	0.353331	NotSig
57653	SUGT1P4-STRA6LP-CCDC180	-1.02968	-0.733321	0.353331	NotSig
22838	RNF44	1.02941	0.135636	0.353454	NotSig
105371450	THBS3-AS1	1.02815	0.278327	0.354118	NotSig
5346	PLIN1	1.02784	1.46246	0.354269	NotSig
107986114	NEPRO-AS1	-1.0277	-0.517974	0.354319	NotSig
51004	COQ6	1.02748	0.26026	0.354414	NotSig
195827	PRXL2C	-1.02732	-0.231224	0.354478	NotSig
148304	C1orf74	-1.02704	-0.579227	0.35461	NotSig
254295	PHYHD1	1.02698	0.370774	0.354617	NotSig
401577	CD99P1	-1.02693	-0.306638	0.354624	NotSig
9033	PKD2L1	-1.02658	-0.709921	0.35479	NotSig
63877	FAM204A	-1.02638	-0.186792	0.354877	NotSig
101928864	LOC101928864	-1.02632	-0.540198	0.354886	NotSig
100130987	LOC100130987	1.02622	0.487957	0.354921	NotSig
64208	POPDC3	1.02602	0.122049	0.355003	NotSig
284080	PICART1	-1.02536	-0.946413	0.355345	NotSig
84433	CARD11	-1.02469	-0.768704	0.355687	NotSig
127703	C1orf216	1.02462	0.13577	0.3557	NotSig
55698	RADIL	1.02405	0.593819	0.355992	NotSig
56181	MTFR1L	-1.02326	-0.105593	0.356402	NotSig
414059	TBC1D3B	-1.02312	-0.795771	0.356453	NotSig
84259	DCUN1D5	-1.02299	-0.126282	0.356506	NotSig
80072	HEXA-AS1	1.02202	0.450548	0.357015	NotSig
285676	ZNF454	-1.02169	-0.946382	0.357172	NotSig
1040	CDS1	-1.02095	-0.907781	0.357555	NotSig
100129858	SCOC-AS1	-1.02089	-0.715076	0.357567	NotSig
138050	HGSNAT	1.02046	0.0752929	0.357779	NotSig
101927454	LOC101927454	-1.0204	-0.765206	0.357787	NotSig
85001	MGC16275	1.01904	0.646475	0.358516	NotSig
91010	FMNL3	-1.01864	-0.0800598	0.358693	NotSig
102723553	LOC102723553	1.01863	0.278482	0.358693	NotSig
57150	SMIM8	1.0185	0.392734	0.358742	NotSig
126282	TNFAIP8L1	-1.01818	-0.383044	0.358892	NotSig
283	ANG	-1.01743	-0.487671	0.359283	NotSig
57082	KNL1	-1.01707	-0.520574	0.359461	NotSig
728411	GUSBP1	-1.01698	-0.333897	0.359484	NotSig
29992	PILRA	1.01662	0.947847	0.359637	NotSig
9001	HAP1	1.01662	0.397582	0.359637	NotSig
100507002	LOC100507002	1.01652	0.954683	0.359665	NotSig
124093	CCDC78	1.01644	0.302574	0.359676	NotSig
79805	VASH2	-1.01642	-0.941918	0.359676	NotSig
105373428	LOC105373428	-1.01609	-1.21004	0.359834	NotSig
115572	TENT5B	1.01552	0.400614	0.360124	NotSig
284353	NKPD1	-1.01482	-0.926252	0.360488	NotSig
10782	ZNF274	-1.01474	-0.162741	0.360509	NotSig
57449	PLEKHG5	-1.01451	-0.150879	0.360614	NotSig
493861	EID3	-1.01372	-0.560608	0.361027	NotSig
3702	ITK	-1.01355	-0.785179	0.361097	NotSig
399726	MIR1915HG	-1.01349	-0.329846	0.361105	NotSig
100049716	NINJ2-AS1	-1.01312	-0.823573	0.36129	NotSig
107987272	LOC107987272	-1.01289	-0.370469	0.361393	NotSig
84771	DDX11L2	1.01115	0.428632	0.362334	NotSig
653113	FAM86FP	1.01085	0.429142	0.362477	NotSig
6625	SNRNP70	1.01058	0.0624909	0.362591	NotSig
54437	SEMA5B	-1.01056	-0.912658	0.362591	NotSig
54930	HAUS4	1.01042	0.272572	0.362642	NotSig
100526832	PHOSPHO2-KLHL23	-1.01008	-0.860853	0.362805	NotSig
57835	SLC4A5	-1.00984	-0.358379	0.362919	NotSig
401331	RASA4CP	1.00943	0.594403	0.363123	NotSig
80328	ULBP2	1.00907	0.182734	0.363296	NotSig
9890	PLPPR4	-1.00903	-0.321894	0.363297	NotSig
84807	NFKBID	1.00895	0.25888	0.363316	NotSig
401232	LINC01011	-1.00882	-0.799362	0.363367	NotSig
219402	MTIF3	1.0086	0.148935	0.36346	NotSig
9388	LIPG	-1.00779	-0.418437	0.363887	NotSig
8972	MGAM	-1.00755	-0.6398	0.363999	NotSig
843	CASP10	-1.00465	-0.428686	0.365583	NotSig
107986828	LOC107986828	1.00459	0.457103	0.365583	NotSig
29982	NRBF2	1.00458	0.145327	0.365583	NotSig
2176	FANCC	1.00371	0.399716	0.366045	NotSig
23040	MYT1L	-1.00349	-0.689459	0.366146	NotSig
100506190	LINC00963	-1.00316	-0.238997	0.366306	NotSig
100506188	LINC03001	-1.00298	-0.715868	0.366379	NotSig
646214	LOC646214	-1.00228	-1.18756	0.366747	NotSig
245711	SPDYA	-1.00165	-0.615003	0.367075	NotSig
90288	EFCAB12	1.00105	0.739043	0.367388	NotSig
85002	FAM86B1	1.00066	0.33199	0.367582	NotSig
8995	TNFSF18	-1.00058	-0.7198	0.367601	NotSig
114926	SMIM19	1.00034	0.222142	0.367714	NotSig
123355	LRRC28	-1.00017	-0.24312	0.367786	NotSig
9711	RUBCN	1.00012	0.142235	0.367788	NotSig
27257	LSM1	-0.999499	-0.126978	0.368104	NotSig
105371934	LOC105371934	0.999471	0.41263	0.368104	NotSig
388323	GLTPD2	0.999386	0.481244	0.368127	NotSig
7504	XK	-0.998053	-0.995049	0.368851	NotSig
6512	SLC1A7	0.997376	0.564849	0.369207	NotSig
441272	SPDYE3	0.997333	0.324574	0.369207	NotSig
10301	DLEU1	-0.997071	-0.408145	0.36933	NotSig
51281	ANKMY1	0.996713	0.205744	0.369507	NotSig
117584	RFFL	-0.996534	-0.176163	0.369583	NotSig
23025	UNC13A	-0.996134	-0.396006	0.369783	NotSig
130540	FLACC1	-0.996037	-0.646416	0.369813	NotSig
105371502	LOC105371502	-0.995805	-1.0118	0.369919	NotSig
6556	SLC11A1	0.995698	0.622632	0.369955	NotSig
58473	PLEKHB1	0.994501	0.856989	0.370605	NotSig
3632	INPP5A	0.993477	0.161364	0.371158	NotSig
79695	GALNT12	-0.99305	-0.824546	0.371374	NotSig
100506343	INKA2-AS1	-0.992514	-0.491012	0.371652	NotSig
246269	AFG1L	-0.991726	-0.581201	0.372072	NotSig
64757	MTARC1	0.991189	0.815672	0.372351	NotSig
55273	TMEM100	-0.991084	-1.02087	0.372385	NotSig
100127983	C8orf88	-0.990524	-0.54322	0.372678	NotSig
339479	BRINP3	-0.99016	-1.04681	0.372859	NotSig
652276	LOC652276	-0.989706	-0.27316	0.373091	NotSig
283106	CSNK2A3	-0.989391	-0.434747	0.373245	NotSig
388335	TMEM220	-0.988083	-0.391542	0.37396	NotSig
7319	UBE2A	-0.987351	-0.0744397	0.374351	NotSig
79989	TTC26	-0.985978	-0.295171	0.375105	NotSig
653519	GPR89A	-0.985721	-0.246032	0.375226	NotSig
84750	FUT10	-0.985222	-0.232401	0.375485	NotSig
9896	FIG4	-0.98512	-0.153073	0.375518	NotSig
115273	RAB42	0.984737	1.01553	0.375696	NotSig
101927963	DENND3-AS1	-0.984718	-0.477467	0.375696	NotSig
124857	WFIKKN2	-0.984478	-1.05285	0.375808	NotSig
100506476	MIDEAS-AS1	0.984327	0.610032	0.375869	NotSig
100885850	PTGES3L-AARSD1	0.984146	0.22247	0.375947	NotSig
57474	ZNF490	-0.984101	-0.478033	0.375947	NotSig
534	ATP6V1G2	-0.983611	-0.533368	0.376201	NotSig
101929174	LOC101929174	-0.983472	-0.583841	0.376256	NotSig
29087	THYN1	0.98317	0.183288	0.376402	NotSig
147710	IGSF23	-0.982349	-0.99237	0.376845	NotSig
100533496	TVP23C-CDRT4	-0.981776	-0.226748	0.377142	NotSig
54535	CCHCR1	0.98174	0.172771	0.377142	NotSig
284412	LOC284412	-0.981077	-0.756635	0.377495	NotSig
6444	SGCD	0.978741	0.362713	0.378802	NotSig
54707	GPN2	-0.978539	-0.103469	0.378893	NotSig
57180	ACTR3B	-0.978458	-0.281574	0.378908	NotSig
8233	ZRSR2	-0.978386	-0.133329	0.378908	NotSig
10873	ME3	0.978381	0.18176	0.378908	NotSig
4232	MEST	-0.978111	-0.227529	0.379012	NotSig
9555	MACROH2A1	0.978087	0.0771732	0.379012	NotSig
23569	PADI4	-0.978068	-1.06892	0.379012	NotSig
284408	ZNF790-AS1	-0.977763	-0.380901	0.379161	NotSig
105372295	LOC105372295	0.977099	0.54675	0.379515	NotSig
105373511	LOC105373511	-0.976043	-0.391292	0.380094	NotSig
26778	SNORA70	0.975855	0.420094	0.380153	NotSig
151827	LRRC34	-0.975852	-0.498877	0.380153	NotSig
54956	PARP16	0.975754	0.50143	0.380184	NotSig
23228	PLCL2	-0.975319	-0.537332	0.380408	NotSig
89781	HPS4	-0.974335	-0.10907	0.380947	NotSig
79047	KCTD15	-0.973715	-0.389813	0.381277	NotSig
105370459	LOC105370459	-0.973638	-0.925508	0.381296	NotSig
7608	ZNF56P	-0.973444	-0.901736	0.381382	NotSig
119032	BORCS7	-0.972912	-0.212907	0.381662	NotSig
78986	DUSP26	-0.972115	-0.974341	0.382094	NotSig
91442	FAAP24	0.971938	0.539111	0.38217	NotSig
11118	BTN3A2	0.971311	0.186255	0.382505	NotSig
728741	NPIPB6	-0.971069	-0.557032	0.382619	NotSig
169436	STKLD1	0.970894	0.489395	0.382694	NotSig
8611	PLPP1	0.970753	0.134652	0.38275	NotSig
55846	ITFG2	0.970432	0.242722	0.382909	NotSig
107984841	LOC107984841	-0.970361	-0.552134	0.382924	NotSig
389763	SPATA31D1	-0.970021	-1.18906	0.383059	NotSig
4069	LYZ	-0.970021	-1.18906	0.383059	NotSig
101928062	PRANCR	-0.969995	-0.51011	0.383059	NotSig
284021	MILR1	-0.969819	-0.342416	0.383135	NotSig
134492	NUDCD2	-0.969539	-0.193943	0.383271	NotSig
6586	SLIT3	-0.969418	-0.617597	0.383315	NotSig
100132911	DPH3P1	-0.968266	-0.688564	0.383953	NotSig
150082	LCA5L	-0.968012	-0.745155	0.384073	NotSig
107984248	LOC107984248	-0.967723	-0.845532	0.384215	NotSig
9070	ASH2L	-0.967135	-0.209018	0.384528	NotSig
107986182	LOC107986182	-0.966324	-0.947457	0.38497	NotSig
105180390	SPDYE13	-0.96613	-0.982832	0.385057	NotSig
5771	PTPN2	-0.96504	-0.303267	0.385661	NotSig
80725	SRCIN1	-0.963301	-0.690991	0.386635	NotSig
100131208	SNAP25-AS1	-0.963266	-0.968177	0.386635	NotSig
57053	CHRNA10	-0.962795	-0.704735	0.386882	NotSig
9651	PLCH2	0.962544	0.305628	0.387001	NotSig
148479	PHF13	0.96245	0.147058	0.38703	NotSig
898	CCNE1	-0.962151	-0.278103	0.387177	NotSig
171523	CYP2T1P	0.961902	0.702169	0.387296	NotSig
56850	GRIPAP1	0.961766	0.0814703	0.387349	NotSig
6016	RIT1	0.961519	0.130112	0.387467	NotSig
54466	SPIN2A	-0.961231	-0.673678	0.387603	NotSig
2949	GSTM5	-0.961172	-0.949853	0.387603	NotSig
6559	SLC12A3	-0.961151	-1.05785	0.387603	NotSig
286076	LINC02878	-0.960619	-1.13974	0.387881	NotSig
51251	NT5C3A	-0.960583	-0.288293	0.387881	NotSig
150094	SIK1	-0.960438	-0.246036	0.387939	NotSig
105373944	LOC105373944	0.960379	0.964474	0.387947	NotSig
950	SCARB2	0.960089	0.0842099	0.38809	NotSig
163702	IFNLR1	0.959947	0.580008	0.388147	NotSig
1028	CDKN1C	0.959448	0.223456	0.388411	NotSig
4867	NPHP1	-0.958848	-0.624107	0.388733	NotSig
221481	ARMC12	-0.958409	-0.636263	0.388962	NotSig
6795	AURKC	-0.957461	-0.787346	0.389487	NotSig
60526	LDAH	-0.956694	-0.187614	0.389906	NotSig
728537	C2orf92	-0.956608	-0.348244	0.389931	NotSig
171423	PDIA3P1	0.956427	0.163918	0.39001	NotSig
348808	NPHP3-AS1	-0.955768	-0.453854	0.390368	NotSig
100033432	SNORD116-21	-0.955685	-1.01642	0.39039	NotSig
54433	GAR1	-0.955391	-0.239921	0.390535	NotSig
150776	SMPD4BP	-0.955022	-0.15365	0.390724	NotSig
100302258	MIR1469	-0.954979	-0.945253	0.390724	NotSig
23242	COBL	-0.954825	-0.712197	0.390787	NotSig
100500808	MIR3917	-0.954484	-0.309644	0.39096	NotSig
100534612	C1QTNF3-AMACR	-0.954375	-0.241745	0.390995	NotSig
388569	ZNF324B	-0.954335	-0.275497	0.390995	NotSig
5744	PTHLH	-0.953971	-0.672852	0.391181	NotSig
53840	TRIM34	-0.953603	-0.323825	0.391364	NotSig
100130855	USP3-AS1	-0.953569	-0.359238	0.391364	NotSig
57338	JPH3	-0.95336	-0.656054	0.39146	NotSig
3756	KCNH1	-0.953291	-0.416058	0.391474	NotSig
4853	NOTCH2	0.953103	0.116422	0.391546	NotSig
107985371	LOC107985371	0.953076	0.545114	0.391546	NotSig
885	CCK	-0.953035	-0.515638	0.391546	NotSig
222553	SLC35F1	-0.95235	-0.642929	0.391919	NotSig
10439	OLFM1	0.952205	0.58517	0.391978	NotSig
392617	ELFN1	0.952085	0.353832	0.392018	NotSig
221092	HNRNPUL2	0.952048	0.0653073	0.392018	NotSig
100272147	CMC4	0.951319	0.285515	0.392417	NotSig
144571	A2M-AS1	-0.950933	-0.771461	0.392617	NotSig
57504	MTA3	0.950833	0.155828	0.392649	NotSig
112268166	LOC112268166	-0.950305	-0.331083	0.392931	NotSig
441124	GTF2IP20	-0.949852	-0.310323	0.39317	NotSig
107984921	LINC01772	-0.949657	-0.868788	0.393237	NotSig
105374895	LINC02533	-0.949648	-0.95354	0.393237	NotSig
678655	CD27-AS1	-0.948633	-0.218581	0.393783	NotSig
388610	TRNP1	0.948617	0.11029	0.393783	NotSig
5676	PSG7	0.948581	0.668684	0.393783	NotSig
105376367	LOC105376367	0.94829	0.511558	0.393927	NotSig
272	AMPD3	-0.948231	-0.0761067	0.393935	NotSig
9619	ABCG1	-0.948058	-0.530589	0.394011	NotSig
79400	NOX5	-0.947389	-0.379642	0.394376	NotSig
388567	ZNF749	-0.947184	-0.445306	0.39447	NotSig
2162	F13A1	-0.94635	-0.627463	0.394932	NotSig
1133	CHRM5	-0.945051	-0.91217	0.395667	NotSig
4583	MUC2	-0.944234	-0.713319	0.39612	NotSig
107983993	UPK3BL2	-0.944165	-0.191368	0.396135	NotSig
100861402	CERS6-AS1	-0.943841	-0.940759	0.396298	NotSig
7024	TFCP2	-0.943208	-0.194068	0.396644	NotSig
387066	SNHG5	-0.943057	-0.162788	0.396706	NotSig
113612	CYP2U1	-0.942643	-0.192235	0.396905	NotSig
23762	OSBP2	-0.94263	-0.367442	0.396905	NotSig
54960	GEMIN8	0.94194	0.120244	0.397284	NotSig
344887	NMRAL2P	-0.941874	-0.28327	0.397297	NotSig
22948	CCT5	0.941528	0.0621828	0.397474	NotSig
100289495	LOC100289495	-0.941408	-0.718058	0.397518	NotSig
63951	DMRTA1	0.9411	0.709687	0.397658	NotSig
107984858	CENPN-AS1	-0.94108	-0.851448	0.397658	NotSig
84865	CCDC142	-0.940973	-0.1451	0.397695	NotSig
101927780	LINC01303	-0.940888	-0.653803	0.397719	NotSig
51499	TRIAP1	0.940823	0.108282	0.397731	NotSig
7038	TG	-0.94065	-0.310417	0.397807	NotSig
129446	XIRP2	-0.940012	-1.00393	0.398156	NotSig
101927193	CHL1-AS1	-0.939895	-0.937605	0.398179	NotSig
23608	MKRN1	-0.939884	-0.0889869	0.398179	NotSig
10465	PPIH	0.93958	0.223889	0.398321	NotSig
2492	FSHR	-0.939554	-0.996455	0.398321	NotSig
93624	TADA2B	-0.9394	-0.125268	0.398374	NotSig
26578	OSTF1	-0.939374	-0.13064	0.398374	NotSig
100306951	PITPNA-AS1	0.938683	0.400771	0.398754	NotSig
84900	RNFT2	0.938637	0.761172	0.398755	NotSig
51645	PPIL1	0.9385	0.171851	0.39881	NotSig
100507118	PRC1-AS1	-0.938452	-0.94156	0.398812	NotSig
105372950	LINC02257	0.937782	0.840352	0.39918	NotSig
8771	TNFRSF6B	-0.936452	-0.789332	0.399938	NotSig
89857	KLHL6	-0.936158	-0.710272	0.400085	NotSig
100507062	PSMD6-AS2	-0.936054	-1.08073	0.40012	NotSig
11266	DUSP12	-0.935956	-0.175012	0.400121	NotSig
3074	HEXB	0.93595	0.0384597	0.400121	NotSig
284600	LOC284600	-0.93592	-0.993031	0.400121	NotSig
2904	GRIN2B	-0.935862	-0.633399	0.400128	NotSig
3563	IL3RA	-0.935657	-0.537789	0.400223	NotSig
692086	SNORD17	0.934889	0.624442	0.40065	NotSig
102724827	MIATNB	0.934641	0.439021	0.40077	NotSig
100128385	FAM225B	-0.93413	-0.990312	0.401045	NotSig
939	CD27	-0.934072	-0.336642	0.401053	NotSig
1678	TIMM8A	-0.93401	-0.28289	0.401064	NotSig
5380	PMS2P2	-0.933856	-0.501688	0.401128	NotSig
79023	NUP37	-0.932685	-0.314105	0.401794	NotSig
3931	LCAT	-0.9324	-0.31162	0.401936	NotSig
51651	PTRH2	0.93137	0.114783	0.402519	NotSig
100129075	KTN1-AS1	-0.930385	-1.00174	0.403076	NotSig
107986973	LOC107986973	-0.930066	-0.291512	0.403238	NotSig
114826	SMYD4	-0.929943	-0.213744	0.403285	NotSig
10495	ENOX2	-0.929467	-0.286924	0.40354	NotSig
1571	CYP2E1	-0.929278	-0.549544	0.403626	NotSig
148523	CIART	-0.929017	-0.55228	0.403754	NotSig
2261	FGFR3	-0.928032	-0.364212	0.404312	NotSig
10154	PLXNC1	-0.927686	-0.300547	0.404491	NotSig
79898	ZNF613	0.927632	0.332168	0.404497	NotSig
2125	EVPL	-0.927468	-0.855189	0.404567	NotSig
154141	MBOAT1	-0.926547	-0.730774	0.405088	NotSig
10920	COPS8	-0.926191	-0.073262	0.405266	NotSig
105377378	LOC105377378	0.926139	0.577592	0.405266	NotSig
117145	THEM4	0.926114	0.154075	0.405266	NotSig
340547	VSIG1	-0.925789	-0.780325	0.405432	NotSig
140578	CHODL	-0.925429	-0.798463	0.405619	NotSig
5174	PDZK1	0.924951	0.288311	0.405877	NotSig
147660	ZNF578	-0.924666	-0.359816	0.40602	NotSig
80760	ITIH5	0.924186	0.378382	0.406279	NotSig
4880	NPPC	-0.923303	-0.570089	0.406778	NotSig
9413	ENTREP1	0.922683	0.736067	0.407121	NotSig
23281	MTUS2	-0.922611	-0.673759	0.407125	NotSig
158056	MAMDC4	-0.922586	-0.314733	0.407125	NotSig
84650	EBPL	0.921881	0.302979	0.407519	NotSig
4675	NAP1L3	-0.920237	-1.03958	0.408473	NotSig
2199	FBLN2	0.919833	0.41495	0.408687	NotSig
8405	SPOP	-0.919788	-0.1185	0.408688	NotSig
55022	PID1	-0.919099	-0.311758	0.409073	NotSig
57545	CC2D2A	-0.91889	-0.214152	0.40917	NotSig
6634	SNRPD3	0.918792	0.0841502	0.409202	NotSig
112268052	LOC112268052	-0.917922	-0.285006	0.409695	NotSig
84275	SLC25A33	0.917817	0.21038	0.409731	NotSig
4747	NEFL	-0.917282	-0.617334	0.410025	NotSig
285753	CEP57L1	-0.91624	-0.2172	0.410621	NotSig
57536	KIAA1328	0.91501	0.212644	0.411332	NotSig
100526835	FPGT-TNNI3K	-0.914187	-0.524003	0.411798	NotSig
8794	TNFRSF10C	-0.914113	-0.331331	0.411816	NotSig
64098	PARVG	0.913592	0.285061	0.412102	NotSig
7993	UBXN8	-0.913418	-0.203089	0.412179	NotSig
83759	RBM4B	0.913168	0.152283	0.412302	NotSig
1387	CREBBP	0.912316	0.148114	0.412787	NotSig
339896	GADL1	-0.911512	-0.803905	0.413243	NotSig
8085	KMT2D	-0.911163	-0.151949	0.413426	NotSig
81033	KCNH6	0.91022	0.545286	0.413966	NotSig
55128	TRIM68	0.90996	0.192076	0.414096	NotSig
100289373	UBAC2-AS1	0.909102	0.767538	0.414585	NotSig
8970	H2BC11	-0.908597	-0.248701	0.414862	NotSig
399744	LINC00999	0.908282	0.520083	0.415025	NotSig
8120	AP3B2	-0.906996	-0.782892	0.415773	NotSig
1010	CDH12	-0.906686	-0.854099	0.415933	NotSig
5888	RAD51	0.906604	0.397697	0.415951	NotSig
55017	C14orf119	-0.906566	-0.134061	0.415951	NotSig
100533105	C8orf44-SGK3	-0.90627	-0.345048	0.416102	NotSig
693197	MIR612	-0.905795	-0.505112	0.416362	NotSig
57709	SLC7A14	-0.905351	-0.99912	0.416586	NotSig
100125288	ZGLP1	0.905334	0.427453	0.416586	NotSig
112268279	LOC112268279	0.905196	0.48117	0.416642	NotSig
126014	OSCAR	-0.905104	-0.953189	0.41667	NotSig
100130357	LOC100130357	-0.90459	-0.937343	0.416946	NotSig
100507217	CHASERR	-0.904537	-0.213487	0.416946	NotSig
143425	SYT9	-0.904512	-0.985148	0.416946	NotSig
101927497	CDK6-AS1	-0.902994	-0.683453	0.417837	NotSig
105369201	GCAWKR	-0.902374	-0.913806	0.418185	NotSig
8701	DNAH11	-0.902145	-0.360651	0.418296	NotSig
2235	FECH	-0.901809	-0.130879	0.418472	NotSig
55971	BAIAP2L1	0.901731	0.12061	0.418492	NotSig
5805	PTS	0.901505	0.139589	0.418602	NotSig
91574	MTRFR	-0.901308	-0.203246	0.418693	NotSig
102723870	LOC102723870	-0.901108	-0.956208	0.418787	NotSig
199731	CADM4	0.900761	0.344925	0.41897	NotSig
124872	B4GALNT2	-0.900024	-0.555543	0.41939	NotSig
100130027	LOC100130027	0.899834	0.282559	0.419468	NotSig
106635533	SNORA103	0.899804	0.158402	0.419468	NotSig
93034	NT5C1B	-0.899352	-1.07713	0.419715	NotSig
100533107	RTEL1-TNFRSF6B	0.899115	0.162499	0.419831	NotSig
27074	LAMP3	-0.897949	-0.994264	0.420505	NotSig
8367	H4C5	-0.897915	-0.599738	0.420505	NotSig
9781	RNF144A	-0.896486	-0.651408	0.421346	NotSig
54469	ZFAND6	-0.895841	-0.0758239	0.421711	NotSig
11022	TDRKH	0.895775	0.595316	0.421723	NotSig
101929200	LOC101929200	-0.89537	-0.915287	0.421942	NotSig
10693	CCT6B	-0.895202	-0.696348	0.422016	NotSig
112268289	LOC112268289	-0.894452	-0.66221	0.422421	NotSig
388574	RPL23AP87	-0.894447	-0.657063	0.422421	NotSig
157773	C8orf48	-0.893898	-0.439786	0.422728	NotSig
100130887	ATE1-AS1	0.893697	0.499492	0.422822	NotSig
25973	PARS2	0.893547	0.232119	0.422886	NotSig
10982	MAPRE2	-0.892683	-0.175737	0.423379	NotSig
100130705	ATP6V1FNB	0.892649	0.333877	0.423379	NotSig
400765	MIR137HG	0.892569	0.769883	0.4234	NotSig
57699	CPNE5	0.892291	0.396452	0.423541	NotSig
80737	VWA7	0.891921	0.536068	0.423739	NotSig
1022	CDK7	-0.89175	-0.108361	0.423816	NotSig
645553	IGFL2-AS1	-0.891252	-0.943689	0.424092	NotSig
441094	NR2F1-AS1	0.890924	0.178027	0.424265	NotSig
4213	MEIS3P1	-0.890564	-0.371718	0.424457	NotSig
54538	ROBO4	0.890404	0.258762	0.424527	NotSig
126969	SLC44A3	0.88947	0.334772	0.42507	NotSig
203286	ANKS6	-0.889415	-0.145228	0.425076	NotSig
85407	NKD1	-0.88912	-0.973305	0.425228	NotSig
5165	PDK3	-0.889038	-0.650702	0.425251	NotSig
10750	GRAP	-0.888959	-0.921998	0.425271	NotSig
55040	EPN3	-0.888192	-0.639826	0.425713	NotSig
22982	DIP2C	-0.888049	-0.109661	0.425772	NotSig
388015	RTL1	0.887439	0.731215	0.426117	NotSig
107985517	LOC107985517	-0.887286	-0.956847	0.426183	NotSig
133584	EGFLAM	-0.886873	-0.486034	0.426408	NotSig
10627	MYL12A	-0.886412	-0.0467169	0.426663	NotSig
54753	ZNF853	0.885935	0.39432	0.426927	NotSig
378884	NHLRC1	0.885595	0.316167	0.427108	NotSig
553103	MIR3936HG	-0.885365	-0.322356	0.427221	NotSig
126326	GIPC3	-0.884278	-0.857807	0.427859	NotSig
64762	GAREM1	-0.883623	-0.19602	0.428233	NotSig
57172	CAMK1G	-0.883522	-0.325561	0.428267	NotSig
92340	PRR29	0.883234	0.463636	0.428416	NotSig
497190	CLEC18B	-0.882628	-0.794678	0.42876	NotSig
64759	TNS3	0.882289	0.0763529	0.428917	NotSig
2321	FLT1	-0.882281	-0.470915	0.428917	NotSig
100132288	TEKT4P2	0.881454	0.21238	0.429397	NotSig
54413	NLGN3	-0.881255	-0.738454	0.429491	NotSig
246777	SPESP1	0.881126	0.202288	0.429543	NotSig
116936	SNORD139	-0.881024	-0.504374	0.429578	NotSig
57538	ALPK3	0.880502	0.281093	0.42987	NotSig
693221	MIR636	0.880439	0.241463	0.429881	NotSig
84837	ARHGAP5-AS1	0.880017	0.433483	0.430112	NotSig
112268423	LOC112268423	-0.879873	-0.606788	0.430173	NotSig
7549	ZNF2	0.879459	0.242409	0.4304	NotSig
102724322	LOC102724322	-0.87908	-0.700818	0.430605	NotSig
254896	LOC254896	0.878807	0.482353	0.430745	NotSig
23384	SPECC1L	-0.878427	-0.139921	0.430951	NotSig
147948	ZNF582	-0.878215	-0.426401	0.431053	NotSig
25791	NGEF	-0.878151	-0.39434	0.431065	NotSig
100507421	TMEM178B	-0.878065	-0.367134	0.43109	NotSig
157693	FAM87A	-0.877587	-0.674026	0.431356	NotSig
105374127	LOC105374127	-0.877383	-0.940192	0.431454	NotSig
7733	ZNF180	-0.877274	-0.37481	0.431493	NotSig
114044	MCM3AP-AS1	-0.876366	-0.162205	0.432025	NotSig
54996	MTARC2	-0.876204	-0.33754	0.432096	NotSig
6717	SRI	0.875704	0.0923565	0.432377	NotSig
10533	ATG7	0.875359	0.114632	0.432561	NotSig
100302132	MIR1182	-0.875194	-0.427808	0.432635	NotSig
1232	CCR3	-0.874235	-0.944199	0.433199	NotSig
105373159	RAB4A-AS1	-0.873878	-0.335812	0.433391	NotSig
440434	NPEPPSP1	-0.873419	-0.161545	0.433647	NotSig
9970	NR1I3	0.873213	0.385018	0.433745	NotSig
220213	OTUD1	-0.872766	-0.308856	0.433993	NotSig
220136	CFAP53	-0.872631	-0.662983	0.434049	NotSig
51691	LSM8	0.87225	0.25346	0.434256	NotSig
100132832	PMS2P9	-0.871547	-0.851466	0.434663	NotSig
55270	NUDT15	0.871126	0.210325	0.434895	NotSig
59344	ALOXE3	-0.870337	-0.611947	0.435355	NotSig
3306	HSPA2	-0.869833	-0.17267	0.435639	NotSig
728158	LOC728158	0.869671	0.591279	0.435711	NotSig
60495	HPSE2	-0.869566	-0.841747	0.435728	NotSig
100874362	HOXB-AS1	-0.869552	-0.168845	0.435728	NotSig
5700	PSMC1	0.869475	0.0629486	0.435747	NotSig
90736	FAM104B	0.86941	0.289478	0.43575	NotSig
105374454	RASGRP3-AS1	-0.869356	-0.912711	0.43575	NotSig
90271	OLMALINC	0.869335	0.48176	0.43575	NotSig
5919	RARRES2	0.868594	0.620141	0.43618	NotSig
389906	LOC389906	0.867866	0.181538	0.436603	NotSig
11252	PACSIN2	0.867782	0.0981044	0.436627	NotSig
8218	CLTCL1	-0.867491	-0.178746	0.436779	NotSig
112268236	LOC112268236	-0.866161	-0.859756	0.437515	NotSig
2859	GPR35	-0.86615	-0.603839	0.437515	NotSig
25769	SLC24A2	-0.86615	-0.742203	0.437515	NotSig
79891	ZNF671	-0.866123	-0.246044	0.437515	NotSig
65008	MRPL1	0.865884	0.2312	0.437635	NotSig
114625	ERMAP	-0.865672	-0.147234	0.437738	NotSig
6833	ABCC8	-0.865531	-0.677298	0.437789	NotSig
90141	EFCAB11	0.865498	0.329442	0.437789	NotSig
3712	IVD	-0.865409	-0.0780393	0.437816	NotSig
2953	GSTT2	-0.86531	-0.634691	0.437849	NotSig
3078	CFHR1	-0.864211	-0.773405	0.438481	NotSig
1780	DYNC1I1	0.864201	0.529777	0.438481	NotSig
654466	FGF7P3	-0.863435	-0.690386	0.438929	NotSig
3985	LIMK2	-0.86322	-0.135743	0.439034	NotSig
64927	TTC23	-0.863093	-0.1897	0.439085	NotSig
107987398	LOC107987398	-0.86287	-0.631662	0.439195	NotSig
368	ABCC6	0.862179	0.227909	0.439597	NotSig
100271722	LINC00899	0.861862	0.397511	0.439765	NotSig
55110	MAGOHB	-0.861382	-0.191757	0.440036	NotSig
114991	ZNF618	-0.861181	-0.111502	0.440132	NotSig
79068	FTO	0.859616	0.0920099	0.441079	NotSig
100133161	LINC01001	-0.859123	-0.498649	0.441358	NotSig
57412	AS3MT	-0.858995	-0.895797	0.44141	NotSig
4564	TRNH	-0.858825	-0.20622	0.441464	NotSig
91409	CCDC74B	0.858815	0.400457	0.441464	NotSig
5336	PLCG2	-0.858165	-0.601064	0.441842	NotSig
2894	GRID1	0.856839	0.507972	0.442641	NotSig
131578	LRRC15	-0.85643	-0.206392	0.442868	NotSig
286190	LACTB2-AS1	-0.856332	-0.40708	0.4429	NotSig
27294	DHDH	-0.856168	-0.929422	0.442974	NotSig
51301	GCNT4	-0.855383	-0.352644	0.443437	NotSig
100034743	PDZK1P1	-0.855113	-0.67335	0.443576	NotSig
8513	LIPF	-0.854774	-0.810057	0.44376	NotSig
83850	ESYT3	-0.853868	-0.77901	0.444299	NotSig
1325	CORT	-0.853585	-0.865647	0.444447	NotSig
100271846	ERVV-2	-0.85265	-0.747331	0.445004	NotSig
8875	VNN2	-0.852013	-0.454809	0.445374	NotSig
654463	FER1L6	-0.851635	-0.148042	0.44558	NotSig
7535	ZAP70	-0.851594	-0.727074	0.44558	NotSig
51447	IP6K2	-0.850507	-0.0811282	0.446233	NotSig
9231	DLG5	0.850425	0.0831516	0.446236	NotSig
30817	ADGRE2	0.850409	0.552566	0.446236	NotSig
107984035	LOC107984035	-0.849671	-0.424988	0.446671	NotSig
57216	VANGL2	-0.848983	-0.775778	0.447074	NotSig
58512	DLGAP3	0.848908	0.545109	0.447092	NotSig
101154753	PANDAR	-0.848552	-0.889001	0.447287	NotSig
83903	HASPIN	-0.848338	-0.729284	0.447393	NotSig
729978	NPIPB2	-0.848099	-0.548647	0.447502	NotSig
101929028	LOC101929028	0.848073	0.7079	0.447502	NotSig
10057	ABCC5	0.84776	0.108103	0.447643	NotSig
101928674	SOCS3-DT	-0.847755	-0.68924	0.447643	NotSig
104472715	SNHG14	-0.847662	-0.0590571	0.447673	NotSig
374443	LOC374443	-0.847355	-0.235318	0.447837	NotSig
56912	IFT46	-0.847001	-0.238464	0.448031	NotSig
101929767	LOC101929767	-0.846926	-0.367814	0.448049	NotSig
5873	RAB27A	-0.846675	-0.141689	0.448147	NotSig
100507602	TRIM52-AS1	0.846624	0.371564	0.448147	NotSig
440730	TRIM67	-0.846587	-0.540232	0.448147	NotSig
90865	IL33	-0.846561	-0.199494	0.448147	NotSig
399818	EEF1AKMT2	-0.84654	-0.302158	0.448147	NotSig
152002	XXYLT1	0.84588	0.154668	0.448533	NotSig
101928005	PKD2L2-DT	-0.845422	-0.946336	0.448793	NotSig
728066	FAM133DP	-0.845266	-0.337051	0.448862	NotSig
10966	RAB40B	0.844959	0.241226	0.449026	NotSig
127707	KLHDC7A	-0.844837	-0.84555	0.449074	NotSig
57834	CYP4F11	-0.844722	-0.774433	0.449117	NotSig
100507059	LINC00703	-0.84458	-0.822747	0.449178	NotSig
27010	TPK1	0.844414	0.661592	0.449218	NotSig
196792	FAM24B	0.844396	0.495422	0.449218	NotSig
440435	GPR179	-0.844377	-0.80222	0.449218	NotSig
79939	SLC35E1	-0.844231	-0.0771448	0.449282	NotSig
60674	GAS5	-0.844142	-0.0969162	0.449309	NotSig
9056	SLC7A7	0.843387	0.204613	0.449755	NotSig
113	ADCY7	-0.843107	-0.0968947	0.449902	NotSig
63827	BCAN	0.842968	0.298206	0.449961	NotSig
999	CDH1	-0.842136	-0.533922	0.450456	NotSig
102723897	WASH9P	0.84144	0.125766	0.450866	NotSig
112268241	ZNF470-DT	-0.841206	-0.595586	0.450985	NotSig
105378991	ERCC8-AS1	-0.840551	-0.763799	0.45137	NotSig
3635	INPP5D	0.840126	0.382856	0.451609	NotSig
80332	ADAM33	0.840048	0.112529	0.451629	NotSig
285848	PNPLA1	-0.8399	-0.780078	0.451693	NotSig
51008	ASCC1	-0.838996	-0.121056	0.452235	NotSig
4501	MT1X	-0.838833	-0.188551	0.452309	NotSig
84306	PDCD2L	0.838674	0.303502	0.452381	NotSig
1854	DUT	-0.838361	-0.127139	0.452549	NotSig
105373957	LOC105373957	0.838314	0.493892	0.45255	NotSig
56947	MFF	0.838117	0.0775419	0.452645	NotSig
100288332	NPIPA5	0.837419	0.195997	0.453057	NotSig
100500832	MIR3658	0.837255	0.375612	0.453132	NotSig
100652736	LINC01311	0.836986	0.53536	0.453273	NotSig
5453	POU3F1	-0.836844	-0.886262	0.453333	NotSig
5198	PFAS	0.836401	0.159419	0.453585	NotSig
80777	CYB5B	-0.836176	-0.0692359	0.453698	NotSig
51309	ARMCX1	-0.835417	-0.0926364	0.454149	NotSig
57616	TSHZ3	-0.834952	-0.109103	0.454415	NotSig
374887	YJEFN3	0.83461	0.250809	0.454602	NotSig
11199	ANXA10	-0.83322	-0.807365	0.455454	NotSig
286	ANK1	0.832957	0.129339	0.455592	NotSig
10477	UBE2E3	0.832502	0.068212	0.455851	NotSig
51390	AIG1	-0.831878	-0.146899	0.456218	NotSig
375061	FAM89A	0.831749	0.225802	0.456271	NotSig
158572	USP27X-DT	0.831237	0.440633	0.456566	NotSig
8128	ST8SIA2	0.831051	0.639429	0.456655	NotSig
109951030	PKD1P3-NPIPA1	0.829556	0.104489	0.457576	NotSig
105379283	LOC105379283	-0.828627	-0.677651	0.458138	NotSig
90293	KLHL13	-0.827263	-0.256784	0.458975	NotSig
105274304	LOC105274304	0.827175	0.548855	0.458975	NotSig
8643	PTCH2	0.827174	0.429537	0.458975	NotSig
200916	RPL22L1	0.826833	0.161619	0.459145	NotSig
114784	CSMD2	-0.826814	-0.48207	0.459145	NotSig
374868	ATP9B	-0.826467	-0.194057	0.459337	NotSig
112268450	LOC112268450	-0.826328	-0.923191	0.459367	NotSig
10699	CORIN	-0.826326	-0.560112	0.459367	NotSig
9013	TAF1C	0.82588	0.1325	0.459622	NotSig
57464	STRIP2	-0.825236	-0.217862	0.460004	NotSig
84124	ZNF394	0.823964	0.125866	0.460786	NotSig
119391	GSTO2	-0.823393	-0.196026	0.461121	NotSig
148137	PROSER3	0.823058	0.127548	0.461306	NotSig
7802	DNALI1	-0.82228	-0.213531	0.461773	NotSig
8854	ALDH1A2	-0.822188	-0.727262	0.461802	NotSig
378708	CENPS	0.821607	0.239678	0.462144	NotSig
101929230	LOC101929230	-0.821283	-0.708887	0.462321	NotSig
286333	FAM225A	-0.821213	-0.882314	0.462336	NotSig
9290	GPR55	-0.820812	-0.657891	0.462563	NotSig
112268055	LOC112268055	0.820414	0.27155	0.462788	NotSig
23666	UBBP4	0.820363	0.572693	0.462791	NotSig
90381	TICRR	-0.820077	-0.784124	0.462945	NotSig
80129	CCDC170	-0.818898	-0.638406	0.46367	NotSig
8440	NCK2	0.817947	0.175257	0.464249	NotSig
51778	MYOZ2	-0.817428	-0.723571	0.464552	NotSig
27291	R3HCC1L	0.816238	0.149048	0.465286	NotSig
100288198	HMGN3-AS1	0.816139	0.287784	0.46532	NotSig
26589	MRPL46	0.816063	0.169082	0.465339	NotSig
221188	ADGRG5	-0.816004	-0.705959	0.465347	NotSig
2902	GRIN1	0.815646	0.556986	0.465547	NotSig
84940	CORO6	0.814109	0.170893	0.466505	NotSig
100128361	LOC100128361	-0.813979	-0.512851	0.466558	NotSig
101929260	LINC01920	-0.813775	-0.845573	0.466659	NotSig
55120	FANCL	-0.813678	-0.17677	0.466692	NotSig
1630	DCC	0.813459	0.587777	0.466803	NotSig
4129	MAOB	0.813391	0.646553	0.466816	NotSig
8569	MKNK1	-0.813125	-0.0970315	0.466957	NotSig
105372141	LOC105372141	-0.813046	-0.62165	0.466978	NotSig
100189589	DCTN1-AS1	0.812553	0.570554	0.467265	NotSig
64081	PBLD	-0.812372	-0.286418	0.467351	NotSig
64801	ARV1	0.811166	0.147949	0.468098	NotSig
283927	NUDT7	0.810827	0.233195	0.468286	NotSig
101409257	EZR-AS1	-0.810238	-0.256869	0.468616	NotSig
100294362	RNF213-AS1	0.810189	0.164912	0.468616	NotSig
2009	EML1	-0.810175	-0.0956307	0.468616	NotSig
7884	SLBP	0.809999	0.125164	0.468699	NotSig
4060	LUM	0.8099	0.0644124	0.468733	NotSig
105372275	LOC105372275	-0.809805	-0.456566	0.468765	NotSig
100526739	CENPS-CORT	0.809335	0.230516	0.469037	NotSig
653689	GSTT2B	-0.808946	-0.368308	0.469258	NotSig
53841	CDHR5	-0.807652	-0.852491	0.470063	NotSig
54869	EPS8L1	0.807576	0.702887	0.470081	NotSig
100134868	LOC100134868	-0.80752	-0.541924	0.470088	NotSig
101928718	LOC101928718	-0.807282	-0.485618	0.470211	NotSig
105373265	LOC105373265	-0.806749	-0.862375	0.470525	NotSig
124976	SPNS2	0.806656	0.379386	0.470555	NotSig
28985	MCTS1	-0.80635	-0.124857	0.470722	NotSig
3059	HCLS1	-0.804951	-0.807246	0.471578	NotSig
85016	CFAP300	0.804932	0.69655	0.471578	NotSig
6540	SLC6A13	-0.804885	-0.619962	0.471578	NotSig
6118	RPA2	-0.804318	-0.136489	0.471915	NotSig
9324	HMGN3	-0.804113	-0.194175	0.472017	NotSig
107987326	LOC107987326	-0.803971	-0.888623	0.472079	NotSig
107986633	LOC107986633	-0.803824	-0.188979	0.472143	NotSig
105379393	KAT6A-AS1	-0.803413	-0.606823	0.472379	NotSig
100533195	FAM24B-CUZD1	0.802707	0.52392	0.472806	NotSig
55840	EAF2	-0.80124	-0.554181	0.473726	NotSig
105369149	LOC105369149	-0.801059	-0.503298	0.473813	NotSig
120939	TMEM52B	0.800386	0.248608	0.474218	NotSig
107985361	LOC107985361	-0.800031	-0.293306	0.474419	NotSig
6318	SERPINB4	-0.799854	-0.423071	0.474503	NotSig
23114	NFASC	0.799544	0.19704	0.474673	NotSig
79846	CFAP69	-0.799096	-0.683302	0.474934	NotSig
107984913	LOC107984913	0.798555	0.345151	0.475255	NotSig
51531	TRMO	0.79846	0.218603	0.475286	NotSig
9980	DOP1B	0.798092	0.128053	0.475482	NotSig
9628	RGS6	-0.798022	-0.582875	0.475482	NotSig
965	CD58	-0.797985	-0.424303	0.475482	NotSig
10671	DCTN6	0.79797	0.1002	0.475482	NotSig
84708	LNX1	-0.797549	-0.181937	0.475725	NotSig
101060091	ACTR3-AS1	0.797473	0.631904	0.475744	NotSig
9265	CYTH3	-0.796922	-0.103616	0.476071	NotSig
9501	RPH3AL	-0.79679	-0.749113	0.476126	NotSig
100507066	CLIP1-AS1	-0.796706	-0.807054	0.476141	NotSig
2153	F5	-0.796674	-0.812922	0.476141	NotSig
7062	TCHH	-0.795515	-0.786616	0.476835	NotSig
100131378	C11orf91	-0.79547	-0.24245	0.476835	NotSig
200765	TIGD1	-0.795465	-0.287861	0.476835	NotSig
4509	ATP8	0.795124	0.0416167	0.477026	NotSig
148189	LINC00662	-0.793826	-0.325139	0.477841	NotSig
65080	MRPL44	0.793748	0.102596	0.477861	NotSig
115308161	LOC115308161	-0.792525	-0.580155	0.478627	NotSig
105378481	DUSP5-DT	0.792385	0.444618	0.478688	NotSig
101927621	ZNF567-DT	-0.791558	-0.525065	0.479196	NotSig
100128176	UST-AS1	0.790716	0.430393	0.479708	NotSig
10123	ARL4C	-0.790679	-0.225936	0.479708	NotSig
26261	FBXO24	-0.789796	-0.710946	0.48023	NotSig
6585	SLIT1	0.789786	0.319275	0.48023	NotSig
401588	ZNF674-AS1	-0.789615	-0.331612	0.48031	NotSig
57820	CCNB1IP1	-0.789013	-0.165115	0.480673	NotSig
100873965	MED4-AS1	-0.788609	-0.22764	0.480906	NotSig
54847	SIDT1	0.787993	0.641638	0.481278	NotSig
389337	ARHGEF37	-0.787038	-0.238703	0.481871	NotSig
100506994	PTPRG-AS1	0.786832	0.325043	0.481975	NotSig
640	BLK	0.786634	0.408418	0.482074	NotSig
57492	ARID1B	-0.786134	-0.0913926	0.482353	NotSig
6832	SUPV3L1	-0.786112	-0.14502	0.482353	NotSig
25903	OLFML2B	0.785876	0.397497	0.482477	NotSig
27151	CPAMD8	-0.784625	-0.529147	0.483265	NotSig
7148	TNXB	-0.784323	-0.190582	0.483432	NotSig
3884	KRT33B	0.784235	0.550436	0.483459	NotSig
56155	TEX14	-0.78366	-0.784264	0.483805	NotSig
4495	MT1G	0.783098	0.652739	0.484142	NotSig
5822	PWP2	-0.782431	-0.185365	0.484548	NotSig
379034	LINC01181	0.78204	0.563123	0.484774	NotSig
100130015	URAHP	0.781475	0.177669	0.485114	NotSig
25880	TMEM186	-0.781136	-0.211949	0.485305	NotSig
100506033	PTOV1-AS1	0.780924	0.185565	0.485413	NotSig
6543	SLC8A2	-0.780473	-0.504854	0.485678	NotSig
1496	CTNNA2	-0.780377	-0.379079	0.48571	NotSig
162282	ANKFN1	-0.780089	-0.609266	0.485857	NotSig
2979	GUCA1B	0.78006	0.265327	0.485857	NotSig
102724015	SIPA1L1-AS1	-0.779883	-0.347921	0.485942	NotSig
8629	JRK	0.779762	0.159424	0.48599	NotSig
79930	DOK3	0.779508	0.320351	0.486126	NotSig
90423	ATP6V1E2	-0.778369	-0.387969	0.486843	NotSig
107985423	LOC107985423	0.778177	0.399563	0.486939	NotSig
23639	DNAAF11	0.777557	0.338671	0.487315	NotSig
79750	ZNF385D	-0.777432	-0.897691	0.487366	NotSig
23421	ITGB3BP	0.777372	0.406829	0.487375	NotSig
168455	CCDC71L	-0.776612	-0.175664	0.487844	NotSig
90113	VWA5B2	0.776492	0.398551	0.487891	NotSig
54808	DYM	0.776164	0.133425	0.488076	NotSig
84816	RTN4IP1	-0.776108	-0.289705	0.488082	NotSig
3745	KCNB1	-0.775633	-0.622776	0.488364	NotSig
83401	ELOVL3	-0.775407	-0.78471	0.488481	NotSig
5071	PRKN	-0.775213	-0.643551	0.488578	NotSig
60680	CELF5	0.775158	0.52417	0.488583	NotSig
107987158	LOC107987158	-0.774643	-0.53736	0.488891	NotSig
102724907	CYLD-AS1	-0.774289	-0.271376	0.489093	NotSig
2643	GCH1	-0.774022	-0.17623	0.489238	NotSig
100130967	LINC02901	-0.773244	-0.771506	0.48972	NotSig
81794	ADAMTS10	-0.772635	-0.308514	0.49009	NotSig
101927673	LOC101927673	-0.771653	-0.69933	0.490706	NotSig
81875	ISG20L2	-0.771071	-0.101393	0.491059	NotSig
107984243	LOC107984243	-0.769488	-0.827546	0.492075	NotSig
112268163	LOC112268163	-0.769075	-0.425256	0.492316	NotSig
3912	LAMB1	0.768896	0.0615612	0.492403	NotSig
84298	LLPH	0.766929	0.0853127	0.493673	NotSig
169044	COL22A1	-0.766234	-0.494874	0.494102	NotSig
348174	CLEC18A	-0.765531	-0.720467	0.494537	NotSig
2624	GATA2	-0.764973	-0.234876	0.494875	NotSig
2272	FHIT	0.764925	0.419	0.494876	NotSig
101927021	ZFAND2A-DT	0.764684	0.262271	0.495004	NotSig
55339	WDR33	-0.764295	-0.0842189	0.495231	NotSig
140545	RNF32	-0.763843	-0.448851	0.495499	NotSig
440078	FAM66C	-0.762782	-0.612626	0.496172	NotSig
2669	GEM	0.762648	0.0850368	0.496229	NotSig
27154	BRPF3	-0.761839	-0.0620628	0.496735	NotSig
100287932	TIMM23	0.761409	0.0693835	0.496989	NotSig
388759	LINC02897	0.760692	0.752618	0.497434	NotSig
112268460	LOC112268460	-0.760303	-0.457667	0.497661	NotSig
107987141	CAMSAP1-DT	0.759281	0.196723	0.498309	NotSig
101929771	LINC01655	-0.758477	-0.766318	0.498813	NotSig
161253	REM2	0.758391	0.429141	0.498838	NotSig
26048	ZNF500	0.757637	0.146231	0.499309	NotSig
3199	HOXA2	0.757287	0.443428	0.49951	NotSig
101059938	NPIPA7	0.757122	0.160747	0.499589	NotSig
283050	ZMIZ1-AS1	-0.75639	-0.194018	0.500044	NotSig
256126	SYCE2	-0.75623	-0.796666	0.500119	NotSig
118611	C10orf90	0.755177	0.296023	0.50079	NotSig
54915	YTHDF1	-0.755026	-0.0870765	0.500858	NotSig
111	ADCY5	-0.754817	-0.525989	0.500958	NotSig
83538	ODAD4	-0.754782	-0.495067	0.500958	NotSig
64849	SLC13A3	0.754639	0.236605	0.501021	NotSig
103344931	LOC103344931	-0.75456	-0.457713	0.501042	NotSig
100506046	GAS5-AS1	0.754339	0.363892	0.501158	NotSig
1441	CSF3R	0.754279	0.529389	0.501166	NotSig
54780	NSMCE4A	0.754011	0.167416	0.501313	NotSig
286411	LINC00632	-0.752969	-0.776339	0.501977	NotSig
89894	TMEM116	-0.752565	-0.248007	0.502215	NotSig
84154	RPF2	0.752109	0.103588	0.502455	NotSig
64084	CLSTN2	-0.752109	-0.268838	0.502455	NotSig
124925	SEZ6	-0.750253	-0.807078	0.503665	NotSig
101928387	LOC101928387	0.749656	0.515998	0.504033	NotSig
337875	H2BP1	-0.749358	-0.469568	0.5042	NotSig
8817	FGF18	-0.748141	-0.419374	0.504984	NotSig
100126321	MIR922	0.747635	0.448364	0.50529	NotSig
150159	SLC9B1	-0.747545	-0.196003	0.505318	NotSig
56061	UBFD1	-0.747471	-0.057961	0.505336	NotSig
3109	HLA-DMB	-0.747099	-0.455412	0.505554	NotSig
22950	SLC4A1AP	-0.746927	-0.0892937	0.505636	NotSig
85019	TMEM241	-0.746533	-0.154948	0.505868	NotSig
267004	PGBD3	-0.745988	-0.401124	0.506202	NotSig
6920	TCEA3	-0.745422	-0.27511	0.50655	NotSig
2775	GNAO1	0.745251	0.359343	0.506632	NotSig
401106	ATP13A3-DT	-0.745009	-0.478543	0.506763	NotSig
10018	BCL2L11	-0.743437	-0.200431	0.507786	NotSig
105370337	LOC105370337	-0.74323	-0.688096	0.507893	NotSig
644656	LOC644656	-0.743136	-0.579869	0.507924	NotSig
23120	ATP10B	-0.742222	-0.723559	0.508485	NotSig
9249	DHRS3	-0.742205	-0.182804	0.508485	NotSig
105370795	VPS39-DT	-0.742038	-0.378684	0.508566	NotSig
57864	SLC46A2	-0.741692	-0.735633	0.508766	NotSig
204010	RPSAP52	-0.741169	-0.462736	0.509086	NotSig
51512	GTSE1	0.740386	0.473874	0.50958	NotSig
105370668	LOC105370668	-0.740326	-0.699557	0.509588	NotSig
338427	SNORD108	-0.740101	-0.750181	0.509707	NotSig
51057	WDPCP	-0.739511	-0.312308	0.510072	NotSig
2491	CENPI	-0.738958	-0.474222	0.510412	NotSig
102724373	LINC02831	-0.738494	-0.754971	0.510677	NotSig
51561	IL23A	-0.738469	-0.507595	0.510677	NotSig
1951	CELSR3	-0.738048	-0.142721	0.510928	NotSig
692087	SNORD49B	0.737987	0.118205	0.510937	NotSig
116039	OSR2	-0.73766	-0.330525	0.511125	NotSig
143666	LOC143666	0.737442	0.533709	0.511219	NotSig
80133	MROH9	-0.737424	-0.771291	0.511219	NotSig
5365	PLXNB3	0.736539	0.161585	0.511783	NotSig
101927102	ITFG1-AS1	-0.736038	-0.179612	0.512089	NotSig
101927492	MRPS9-AS1	0.735923	0.274276	0.512134	NotSig
5774	PTPN3	-0.735841	-0.507351	0.512157	NotSig
400927	TPTEP2	-0.735728	-0.535573	0.512168	NotSig
29083	GTPBP8	-0.735727	-0.245798	0.512168	NotSig
1773	DNASE1	0.734977	0.0849346	0.512642	NotSig
107986119	GSK3B-DT	-0.73466	-0.490539	0.512824	NotSig
440926	H3P6	-0.734447	-0.126896	0.512936	NotSig
3735	KARS1	-0.732924	-0.0619478	0.513932	NotSig
102465133	MIR6125	0.732556	0.290535	0.514148	NotSig
107985897	LOC107985897	-0.732465	-0.656249	0.514177	NotSig
100113386	UCKL1-AS1	-0.731422	-0.207363	0.51485	NotSig
105374101	LOC105374101	0.730883	0.491656	0.515182	NotSig
105371493	LOC105371493	-0.730734	-0.469418	0.51525	NotSig
84284	NTPCR	-0.72981	-0.102338	0.515843	NotSig
105376286	LOC105376286	0.727759	0.210335	0.517201	NotSig
113802	HENMT1	-0.727672	-0.607367	0.517227	NotSig
133522	PPARGC1B	-0.727206	-0.302567	0.517511	NotSig
57620	STIM2	-0.727029	-0.130471	0.517597	NotSig
144233	BCDIN3D	-0.726641	-0.555452	0.517828	NotSig
1181	CLCN2	-0.726371	-0.195978	0.517978	NotSig
105373604	LOC105373604	-0.726236	-0.44486	0.518038	NotSig
51473	DCDC2	-0.725762	-0.686541	0.518327	NotSig
57828	CATSPERG	0.725538	0.435584	0.518446	NotSig
23029	RBM34	0.724841	0.0802056	0.51887	NotSig
100506356	ARSD-AS1	-0.724816	-0.314995	0.51887	NotSig
219347	TMEM254-AS1	-0.724593	-0.395715	0.518989	NotSig
9681	DEPDC5	0.723926	0.243662	0.519384	NotSig
6538	SLC6A11	-0.723869	-0.579775	0.519384	NotSig
338391	H2BP2	-0.723866	-0.420569	0.519384	NotSig
9722	NOS1AP	-0.723588	-0.32868	0.51954	NotSig
51621	KLF13	0.722675	0.0753168	0.520128	NotSig
483	ATP1B3	0.722443	0.0478647	0.520253	NotSig
6445	SGCG	-0.722012	-0.652851	0.520513	NotSig
875	CBS	0.721191	0.166209	0.521039	NotSig
155185	AMZ1	0.721014	0.340374	0.521126	NotSig
3831	KLC1	0.720686	0.0433148	0.521316	NotSig
678	ZFP36L2	-0.720325	-0.0957876	0.521529	NotSig
105373925	LOC105373925	-0.719805	-0.251617	0.521851	NotSig
100129794	SLC25A21-AS1	-0.718238	-0.527562	0.522886	NotSig
3140	MR1	-0.717661	-0.0864442	0.523246	NotSig
83481	EPPK1	-0.717492	-0.321428	0.523329	NotSig
55800	SCN3B	-0.717311	-0.410184	0.523403	NotSig
26061	HACL1	-0.717286	-0.227506	0.523403	NotSig
7347	UCHL3	0.717049	0.135527	0.523531	NotSig
55248	PACC1	-0.716905	-0.146743	0.523596	NotSig
10793	ZNF273	-0.716296	-0.414523	0.523979	NotSig
161176	SYNE3	-0.716241	-0.10036	0.523983	NotSig
283860	LINC00304	-0.71594	-0.599883	0.524156	NotSig
5266	PI3	0.715687	0.358562	0.524295	NotSig
891	CCNB1	0.715261	0.278552	0.524553	NotSig
100133005	RASA4DP	0.715171	0.260082	0.524581	NotSig
339448	C1orf174	0.714919	0.170985	0.524713	NotSig
645676	ASH1L-AS1	-0.71488	-0.511462	0.524713	NotSig
4148	MATN3	-0.714647	-0.242997	0.524831	NotSig
83875	BCO2	-0.71461	-0.37776	0.524831	NotSig
100505761	C10orf95-AS1	0.714042	0.421693	0.525186	NotSig
130502	TTC32	0.713585	0.408308	0.525455	NotSig
22884	WDR37	-0.713551	-0.0858843	0.525455	NotSig
101929718	LOC101929718	0.712951	0.23664	0.525832	NotSig
105373463	LAPTM4A-DT	-0.71249	-0.604788	0.526114	NotSig
64386	MMP25	0.712272	0.298751	0.526229	NotSig
6883	TAF12	0.712221	0.0937089	0.526232	NotSig
728642	CDK11A	0.711994	0.0662777	0.526324	NotSig
9267	CYTH1	0.711989	0.10015	0.526324	NotSig
30844	EHD4	0.71192	0.0811356	0.526337	NotSig
440584	SLC2A1-DT	0.711532	0.440066	0.526552	NotSig
100130698	LOC100130698	0.711508	0.394143	0.526552	NotSig
100125556	FAM86JP	-0.711191	-0.483922	0.526736	NotSig
112268131	LOC112268131	-0.710514	-0.307567	0.527166	NotSig
337876	CHSY3	-0.710045	-0.439704	0.527454	NotSig
993	CDC25A	0.708881	0.18592	0.528218	NotSig
64080	RBKS	0.708226	0.30472	0.528633	NotSig
3169	FOXA1	-0.707905	-0.749228	0.528813	NotSig
100132215	EHBP1-AS1	-0.707835	-0.221967	0.528813	NotSig
400499	LOC400499	-0.707817	-0.265858	0.528813	NotSig
105371849	HEATR6-DT	-0.707734	-0.362915	0.528837	NotSig
105372859	LOC105372859	0.707005	0.291334	0.529303	NotSig
23479	ISCU	-0.706443	-0.0504237	0.529655	NotSig
55036	CCDC40	0.70576	0.181076	0.53009	NotSig
107984220	LOC107984220	-0.704838	-0.76616	0.530673	NotSig
4317	MMP8	-0.704814	-0.782455	0.530673	NotSig
105371763	LOC105371763	0.704397	0.447711	0.530926	NotSig
10875	FGL2	0.703917	0.14754	0.531222	NotSig
84722	PSRC1	-0.703562	-0.381443	0.531432	NotSig
83479	DDX59	0.703216	0.128756	0.531636	NotSig
55634	KRBOX4	-0.702894	-0.15005	0.531824	NotSig
101927764	LOC101927764	-0.702387	-0.456923	0.532139	NotSig
6932	TCF7	0.702205	0.141726	0.532231	NotSig
25822	DNAJB5	0.701996	0.222365	0.532341	NotSig
57646	USP28	-0.701679	-0.147325	0.532525	NotSig
441601	SEPTIN7P11	-0.700927	-0.611781	0.533009	NotSig
947	CD34	-0.700739	-0.563901	0.533104	NotSig
105378513	LOC105378513	-0.700151	-0.622178	0.533475	NotSig
196968	DNM1P46	-0.699497	-0.476243	0.533863	NotSig
1033	CDKN3	-0.69949	-0.716725	0.533863	NotSig
51294	PCDH12	0.699009	0.306651	0.534153	NotSig
112268006	LOC112268006	-0.698972	-0.398227	0.534153	NotSig
441054	C4orf47	-0.698714	-0.605672	0.534297	NotSig
5251	PHEX	-0.697084	-0.347493	0.535386	NotSig
401494	HACD4	0.695869	0.333467	0.536191	NotSig
388327	C17orf100	-0.695271	-0.442256	0.53657	NotSig
64965	MRPS9	0.695154	0.142277	0.536597	NotSig
57061	HYMAI	-0.695133	-0.325723	0.536597	NotSig
105372791	LOC105372791	0.695026	0.500676	0.536637	NotSig
3866	KRT15	-0.693321	-0.19766	0.537782	NotSig
107984986	LOC107984986	-0.693093	-0.187193	0.537905	NotSig
84740	AFAP1-AS1	-0.692804	-0.175087	0.538072	NotSig
100130197	EFCAB14-AS1	-0.6927	-0.230711	0.538109	NotSig
157855	KCNU1	-0.692501	-0.353408	0.538213	NotSig
606495	CYB5RL	-0.692184	-0.212904	0.538398	NotSig
105378443	LOC105378443	-0.691742	-0.566283	0.53867	NotSig
1153	CIRBP	-0.691619	-0.069848	0.538721	NotSig
100507291	COPB2-DT	0.690953	0.322144	0.539148	NotSig
55275	VPS53	-0.690847	-0.0677647	0.539187	NotSig
11019	LIAS	-0.690252	-0.188547	0.539565	NotSig
101929595	CYP2U1-AS1	-0.690155	-0.506271	0.539598	NotSig
55093	NTAQ1	-0.690072	-0.217332	0.539622	NotSig
102606463	LINC01152	-0.689944	-0.697039	0.539676	NotSig
3791	KDR	-0.689852	-0.51563	0.539706	NotSig
4709	NDUFB3	0.689689	0.118123	0.539784	NotSig
51522	TMEM14C	-0.689512	-0.0486813	0.539873	NotSig
56521	DNAJC12	-0.689401	-0.424223	0.539896	NotSig
10165	SLC25A13	0.68938	0.132705	0.539896	NotSig
54986	ULK4	-0.689124	-0.212926	0.540039	NotSig
105377473	LOC105377473	-0.688891	-0.568691	0.540167	NotSig
64131	XYLT1	-0.688404	-0.119009	0.54047	NotSig
645166	LSP1P5	0.686673	0.143637	0.541636	NotSig
439965	SHLD2P3	0.68631	0.112175	0.541853	NotSig
4117	MAK	0.685754	0.598887	0.542199	NotSig
51660	MPC1	-0.685713	-0.158138	0.542199	NotSig
101927066	LOC101927066	-0.685658	-0.752875	0.542203	NotSig
130	ADH6	-0.684586	-0.74853	0.542877	NotSig
10200	MPHOSPH6	-0.684581	-0.0693922	0.542877	NotSig
9855	FARP2	0.684539	0.138156	0.542877	NotSig
100288162	LOC100288162	0.683814	0.190988	0.543346	NotSig
646450	ARIH2OS	-0.683637	-0.251419	0.543435	NotSig
145553	MDP1	0.683537	0.405485	0.54347	NotSig
252995	FNDC5	-0.683391	-0.58964	0.543537	NotSig
55228	PNMA8A	0.683335	0.180596	0.543542	NotSig
84223	IQCG	-0.683196	-0.196901	0.543604	NotSig
480	ATP1A4	-0.682481	-0.67407	0.544067	NotSig
200316	APOBEC3F	-0.682004	-0.0770988	0.544364	NotSig
101929285	LOC101929285	-0.68174	-0.413051	0.544513	NotSig
55219	MACO1	0.681	0.105103	0.544994	NotSig
105377920	LOC105377920	0.680206	0.361744	0.545511	NotSig
55733	HHAT	0.680104	0.156064	0.545548	NotSig
79663	HSPBAP1	-0.679962	-0.298299	0.545612	NotSig
105378235	ATOX1-AS1	-0.679081	-0.571178	0.546191	NotSig
4045	LSAMP	-0.679027	-0.370639	0.546194	NotSig
196872	LINC00638	0.678543	0.608508	0.546497	NotSig
474343	SPIN2B	-0.67816	-0.334822	0.546729	NotSig
693220	MIR635	-0.67751	-0.384159	0.547148	NotSig
10403	NDC80	-0.676958	-0.527458	0.547498	NotSig
10517	FBXW10	-0.676606	-0.628536	0.547709	NotSig
107983990	LOC107983990	0.676131	0.5808	0.548005	NotSig
11179	ZNF277	-0.676031	-0.227759	0.548041	NotSig
389856	USP27X	-0.675775	-0.225045	0.548184	NotSig
5172	SLC26A4	-0.674643	-0.761836	0.54894	NotSig
644619	INTS4P2	-0.673746	-0.549706	0.549532	NotSig
3623	INHA	-0.673125	-0.729094	0.549931	NotSig
29058	TMEM230	-0.672967	-0.0640839	0.550006	NotSig
6092	ROBO2	0.672608	0.206126	0.550222	NotSig
22859	ADGRL1	-0.671639	-0.166884	0.550865	NotSig
6450	SH3BGR	0.671281	0.320227	0.551081	NotSig
1960	EGR3	-0.671083	-0.360669	0.551184	NotSig
51003	MED31	0.669968	0.161138	0.55193	NotSig
105373354	TMEM18-DT	-0.669335	-0.548852	0.552338	NotSig
6490	PMEL	0.669257	0.270877	0.552358	NotSig
152078	SLC66A1L	0.669117	0.299904	0.552421	NotSig
79913	ACTR5	0.668809	0.272518	0.552602	NotSig
107986127	LOC107986127	-0.668131	-0.310481	0.553042	NotSig
146562	DNAAF8	-0.667906	-0.422993	0.553152	NotSig
112267874	LOC112267874	-0.667873	-0.543109	0.553152	NotSig
83999	KREMEN1	0.667588	0.109798	0.553317	NotSig
102724571	LNCTAM34A	-0.66745	-0.310866	0.553379	NotSig
8888	MCM3AP	-0.667396	-0.05424	0.553383	NotSig
4780	NFE2L2	-0.666704	-0.0600411	0.553804	NotSig
56159	TEX11	-0.666695	-0.436492	0.553804	NotSig
102724122	LOC102724122	-0.665811	-0.672878	0.554389	NotSig
79863	RBFA	0.665541	0.127882	0.554543	NotSig
65010	SLC26A6	-0.665122	-0.0982797	0.554802	NotSig
3242	HPD	0.664969	0.41077	0.554875	NotSig
23498	HAAO	-0.66441	-0.742437	0.5552	NotSig
643783	USP46-DT	-0.664406	-0.482557	0.5552	NotSig
1290	COL5A2	-0.664146	-0.0405442	0.555347	NotSig
103091866	LINC01145	-0.662867	-0.148662	0.55621	NotSig
65260	COA7	-0.662695	-0.140216	0.556296	NotSig
112268048	LOC112268048	-0.662054	-0.196769	0.556711	NotSig
132	ADK	-0.661964	-0.110587	0.556739	NotSig
23590	PDSS1	-0.661835	-0.269248	0.556795	NotSig
84850	GLIS3-AS1	-0.661248	-0.55982	0.557172	NotSig
80127	BBOF1	-0.660735	-0.255206	0.557498	NotSig
9319	TRIP13	0.659739	0.265495	0.558163	NotSig
102723996	LOC102723996	0.659484	0.2862	0.558307	NotSig
130589	GALM	0.659088	0.0882742	0.558551	NotSig
105376806	LOC105376806	0.658942	0.48301	0.558604	NotSig
114880	OSBPL6	-0.658913	-0.18733	0.558604	NotSig
7164	TPD52L1	0.658074	0.366653	0.559159	NotSig
105377275	LOC105377275	-0.657183	-0.524324	0.559751	NotSig
105378672	EXO5-DT	0.654922	0.47454	0.561309	NotSig
816	CAMK2B	0.654786	0.23102	0.56137	NotSig
51626	DYNC2LI1	0.653447	0.251997	0.56228	NotSig
9814	SFI1	0.653344	0.145148	0.562317	NotSig
203414	LINC01560	-0.65263	-0.489374	0.562785	NotSig
489	ATP2A3	-0.652178	-0.529459	0.563053	NotSig
51027	BOLA1	-0.652151	-0.181352	0.563053	NotSig
9425	CDYL	0.652047	0.104252	0.563091	NotSig
339929	LPP-AS2	-0.651829	-0.320835	0.56321	NotSig
729162	FAM239B	0.651371	0.2784	0.563498	NotSig
102724584	LOC102724584	-0.650919	-0.321832	0.563782	NotSig
2524	FUT2	0.650555	0.420024	0.564004	NotSig
100505767	SPDYE18	-0.650165	-0.622093	0.564244	NotSig
128854	TSPY26P	-0.649811	-0.263529	0.564459	NotSig
105372485	LOC105372485	-0.64963	-0.569715	0.564552	NotSig
796	CALCA	-0.649251	-0.660566	0.564784	NotSig
7462	LAT2	0.648681	0.227238	0.565152	NotSig
5570	PKIB	0.648383	0.258842	0.565327	NotSig
8632	DNAH17	-0.648099	-0.171468	0.565492	NotSig
2769	GNA15	0.647947	0.330796	0.565565	NotSig
55084	SOBP	0.647493	0.118309	0.565851	NotSig
728769	SCAMP1-AS1	-0.646481	-0.195528	0.566532	NotSig
107984837	LOC107984837	0.646392	0.425219	0.566559	NotSig
670	BPHL	0.646008	0.130266	0.566795	NotSig
105378460	LOC105378460	-0.643127	-0.107165	0.568802	NotSig
29906	ST8SIA5	-0.642508	-0.637959	0.569206	NotSig
2339	FNTA	-0.642422	-0.0708805	0.569231	NotSig
100506922	MAP3K2-DT	-0.641888	-0.242706	0.569574	NotSig
11076	TPPP	-0.640989	-0.212916	0.570177	NotSig
57595	PDZD4	0.64057	0.403661	0.570439	NotSig
3557	IL1RN	0.639789	0.363054	0.570959	NotSig
101930112	LOC101930112	-0.639663	-0.409597	0.571012	NotSig
81691	REXO5	-0.638575	-0.214496	0.57175	NotSig
375189	PFN4	-0.638376	-0.469439	0.571856	NotSig
105376527	STIM1-AS1	0.637508	0.367788	0.572437	NotSig
219731	PROSER2-AS1	-0.637408	-0.360094	0.572473	NotSig
105416157	NKILA	0.637287	0.413597	0.572523	NotSig
3099	HK2	-0.637101	-0.0360911	0.572619	NotSig
116938	SNORD83B	0.636524	0.506196	0.572994	NotSig
84680	ACCS	0.636086	0.215486	0.57327	NotSig
166752	FREM3	-0.635741	-0.559648	0.57348	NotSig
105371348	LOC105371348	-0.635534	-0.539797	0.573592	NotSig
11128	POLR3A	0.635156	0.057844	0.573825	NotSig
92399	MRRF	-0.634445	-0.0808954	0.574295	NotSig
389199	LOC389199	0.634384	0.24941	0.574303	NotSig
25814	ATXN10	-0.633178	-0.065662	0.575127	NotSig
112267857	LOC112267857	-0.63296	-0.646857	0.575246	NotSig
100506697	LINC00327	-0.632413	-0.692511	0.575601	NotSig
84448	ABLIM2	-0.632046	-0.431412	0.575826	NotSig
643723	LYPLAL1-DT	0.631282	0.537209	0.576308	NotSig
8869	ST3GAL5	-0.63127	-0.1149	0.576308	NotSig
129531	MITD1	0.630995	0.115954	0.576468	NotSig
338799	LINC01089	-0.630637	-0.165931	0.576688	NotSig
414	ARSD	-0.6305	-0.103507	0.576749	NotSig
84125	LRRIQ1	0.630022	0.496267	0.577055	NotSig
1588	CYP19A1	0.629722	0.407038	0.577233	NotSig
84812	PLCD4	-0.629185	-0.168814	0.57758	NotSig
124454	EARS2	-0.629118	-0.125032	0.577585	NotSig
84517	ACTRT3	-0.629077	-0.327411	0.577585	NotSig
338811	TAFA2	-0.628378	-0.451691	0.578048	NotSig
779	CACNA1S	0.628284	0.408526	0.578079	NotSig
22934	RPIA	0.627863	0.159131	0.578344	NotSig
64789	EXO5	-0.627017	-0.150666	0.578913	NotSig
4306	NR3C2	-0.626893	-0.516634	0.578965	NotSig
7762	ZNF215	-0.626802	-0.491404	0.578994	NotSig
5836	PYGL	-0.626181	-0.0586828	0.579402	NotSig
54933	RHBDL2	0.625973	0.358076	0.579515	NotSig
107984344	LOC107984344	0.625439	0.46894	0.579861	NotSig
158046	NXNL2	-0.625216	-0.403568	0.579984	NotSig
9985	REC8	-0.624804	-0.174585	0.580243	NotSig
105369663	LOC105369663	-0.624592	-0.349117	0.580358	NotSig
83943	IMMP2L	0.623806	0.382649	0.580884	NotSig
55355	HJURP	-0.623473	-0.363506	0.581087	NotSig
51601	LIPT1	0.623203	0.238729	0.581244	NotSig
5985	RFC5	0.622968	0.130324	0.58135	NotSig
10171	RCL1	-0.622954	-0.131	0.58135	NotSig
114112	TXNRD3	-0.621947	-0.852725	0.582035	NotSig
2145	EZH1	-0.621466	-0.0847676	0.582344	NotSig
57446	NDRG3	-0.621311	-0.0609117	0.582418	NotSig
51303	FKBP11	-0.620838	-0.166239	0.582721	NotSig
94120	SYTL3	-0.620206	-0.141465	0.583138	NotSig
79747	ADGB	-0.620073	-0.664723	0.583197	NotSig
105374748	LOC105374748	0.619522	0.418308	0.583556	NotSig
57571	CARNS1	-0.619402	-0.397275	0.583598	NotSig
26256	CABYR	-0.619361	-0.11911	0.583598	NotSig
359845	RFLNB	0.618376	0.103153	0.584269	NotSig
253190	SERHL2	0.618184	0.267044	0.58437	NotSig
7639	ZNF85	0.618107	0.241926	0.584389	NotSig
9833	MELK	-0.618011	-0.21986	0.584421	NotSig
7268	TTC4	-0.616439	-0.111828	0.585514	NotSig
2788	GNG7	-0.616265	-0.386523	0.585579	NotSig
58488	PCTP	0.616247	0.132728	0.585579	NotSig
80864	EGFL8	0.616157	0.202355	0.585607	NotSig
440104	TMEM198B	-0.615748	-0.0905271	0.585864	NotSig
65979	PHACTR4	-0.615313	-0.0815694	0.586141	NotSig
54942	ABITRAM	-0.614744	-0.0992448	0.586513	NotSig
56944	OLFML3	0.613753	0.105332	0.58719	NotSig
112268244	LOC112268244	-0.613602	-0.396483	0.587245	NotSig
6567	SLC16A2	0.613574	0.0597626	0.587245	NotSig
105374888	NQO2-AS1	-0.612303	-0.611916	0.588123	NotSig
112267863	LOC112267863	-0.612179	-0.62558	0.588176	NotSig
100287902	LGALS8-AS1	0.611801	0.218979	0.588411	NotSig
154313	CFAP206	-0.611092	-0.487233	0.588885	NotSig
1755	DMBT1	-0.610914	-0.350167	0.58895	NotSig
100616400	MIR3198-2	-0.610878	-0.33571	0.58895	NotSig
105379243	LOC105379243	0.610821	0.328815	0.58895	NotSig
11264	PXMP4	0.610798	0.192996	0.58895	NotSig
84659	RNASE7	-0.608788	-0.649808	0.590362	NotSig
440567	UQCRHL	0.608287	0.175912	0.590687	NotSig
151009	LINC01106	-0.607418	-0.54675	0.591277	NotSig
54962	TIPIN	0.60726	0.114002	0.591331	NotSig
404672	GTF2H5	0.60724	0.086119	0.591331	NotSig
345222	MSANTD1	0.607069	0.201574	0.591418	NotSig
100874042	HM13-AS1	-0.606191	-0.460484	0.592015	NotSig
493856	CISD2	-0.605618	-0.116888	0.592392	NotSig
140458	ASB5	-0.605228	-0.525445	0.592637	NotSig
107984844	SMG1-DT	0.604147	0.301916	0.593381	NotSig
3980	LIG3	-0.603671	-0.083045	0.593688	NotSig
284385	ZNF561-AS1	-0.60352	-0.209163	0.59376	NotSig
57097	PARP11	0.602915	0.22727	0.594161	NotSig
169834	ZNF883	0.60268	0.277303	0.594294	NotSig
2774	GNAL	-0.602421	-0.161641	0.594444	NotSig
147837	ZNF563	-0.602325	-0.235865	0.594476	NotSig
79777	ACBD4	0.601989	0.147195	0.594682	NotSig
2735	GLI1	0.601542	0.342125	0.594969	NotSig
4783	NFIL3	-0.601397	-0.122657	0.595037	NotSig
105374118	LOC105374118	0.601155	0.478561	0.595155	NotSig
114108587	ATF7-NPFF	-0.601126	-0.179225	0.595155	NotSig
2013	EMP2	-0.60108	-0.14777	0.595155	NotSig
2805	GOT1	0.600687	0.0695408	0.595402	NotSig
84939	PWWP3A	0.600609	0.0619914	0.595422	NotSig
105370707	LOC105370707	0.60038	0.471683	0.595551	NotSig
9217	VAPB	-0.599853	-0.0688563	0.595894	NotSig
4850	CNOT4	-0.599516	-0.145836	0.596102	NotSig
7102	TSPAN7	-0.599451	-0.556764	0.596112	NotSig
100128993	LOC100128993	-0.599042	-0.3252	0.596371	NotSig
151963	MB21D2	-0.596953	-0.37518	0.597847	NotSig
100505538	RBM26-AS1	-0.596491	-0.688517	0.598145	NotSig
55083	KIF26B	-0.59611	-0.243834	0.598384	NotSig
100499483	CCDC180	-0.595642	-0.45995	0.598686	NotSig
105378552	LOC105378552	-0.594787	-0.277447	0.599269	NotSig
7156	TOP3A	-0.594518	-0.0925045	0.599427	NotSig
441531	PGAM4	0.594303	0.212039	0.599546	NotSig
401145	CCSER1	-0.594202	-0.673927	0.599583	NotSig
4302	MLLT6	-0.594035	-0.0618572	0.599667	NotSig
107986083	LOC107986083	0.593942	0.310864	0.599696	NotSig
94030	LRRC4B	0.593445	0.526864	0.60002	NotSig
102723834	LOC102723834	-0.592626	-0.462441	0.600577	NotSig
2619	GAS1	-0.592113	-0.351454	0.600913	NotSig
81786	TRIM7	0.590799	0.322288	0.60183	NotSig
100505622	POU2F2-AS1	0.590677	0.394699	0.601882	NotSig
80320	SP6	0.589968	0.420225	0.60236	NotSig
51367	POP5	0.589	0.113108	0.603027	NotSig
50861	STMN3	-0.588167	-0.349823	0.603596	NotSig
105377989	LOC105377989	-0.587721	-0.599802	0.603883	NotSig
7718	ZNF165	0.587519	0.434369	0.603993	NotSig
100873935	MTOR-AS1	-0.586958	-0.287307	0.604364	NotSig
6865	TACR2	0.586114	0.354863	0.60494	NotSig
57582	KCNT1	-0.585803	-0.324071	0.60513	NotSig
100996717	NOTCH2NLC	-0.585044	-0.0983693	0.605616	NotSig
164668	APOBEC3H	-0.585033	-0.352706	0.605616	NotSig
8739	HRK	0.584734	0.383077	0.605796	NotSig
27111	SDCBP2	0.584433	0.240297	0.605978	NotSig
50853	VILL	-0.583749	-0.216392	0.606439	NotSig
10201	NME6	0.583606	0.150246	0.606503	NotSig
100499405	LINC00987	0.583558	0.269895	0.606503	NotSig
23567	ZNF346	0.583497	0.0985041	0.60651	NotSig
645687	LINC00520	0.583223	0.176847	0.606672	NotSig
103689846	ADAMTS19-AS1	-0.581959	-0.172595	0.607548	NotSig
176	ACAN	0.58192	0.54262	0.607548	NotSig
345757	FAM174A	-0.580836	-0.145909	0.608302	NotSig
105375061	LOC105375061	-0.580371	-0.682556	0.608603	NotSig
190	NR0B1	-0.580096	-0.391628	0.608766	NotSig
2103	ESRRB	0.578827	0.461409	0.609656	NotSig
728763	CROCC2	0.578561	0.394394	0.609813	NotSig
79157	MFSD11	0.578475	0.0642326	0.609838	NotSig
51634	RBMX2	-0.577617	-0.131448	0.610427	NotSig
1967	EIF2B1	0.577487	0.0619491	0.610485	NotSig
101928079	SLC44A3-AS1	-0.577021	-0.361974	0.610788	NotSig
23410	SIRT3	-0.575877	-0.161899	0.611549	NotSig
2530	FUT8	-0.575877	-0.15567	0.611549	NotSig
51249	TMEM69	-0.575684	-0.0959966	0.611652	NotSig
440894	LINC01123	0.575357	0.274673	0.611854	NotSig
102724701	LOC102724701	-0.574155	-0.352743	0.612696	NotSig
57482	CRACD	-0.573754	-0.195688	0.612952	NotSig
79981	FRMD1	-0.573246	-0.509356	0.613286	NotSig
9055	PRC1	-0.572996	-0.225657	0.613432	NotSig
95681	CEP41	0.57292	0.122199	0.613449	NotSig
283345	RPL13P5	-0.572494	-0.203018	0.613723	NotSig
100507650	RNF212B	-0.57242	-0.623831	0.613739	NotSig
1373	CPS1	-0.571386	-0.4812	0.61446	NotSig
149465	CFAP57	0.57111	0.255576	0.614624	NotSig
57210	SLC45A4	0.570948	0.195587	0.614705	NotSig
140711	TLDC2	-0.570557	-0.17644	0.614954	NotSig
2237	FEN1	0.56966	0.096817	0.615574	NotSig
55825	PECR	-0.568079	-0.261709	0.616696	NotSig
642843	CPSF4L	-0.567213	-0.273015	0.617295	NotSig
119392	SFR1	-0.567006	-0.247406	0.617395	NotSig
101928222	WDR35-DT	-0.566973	-0.520537	0.617395	NotSig
84321	THOC3	0.566382	0.0808106	0.617791	NotSig
107987137	LOC107987137	-0.565438	-0.494001	0.618446	NotSig
158880	USP51	-0.565153	-0.370993	0.618608	NotSig
8975	USP13	-0.565115	-0.164801	0.618608	NotSig
347454	SOWAHD	0.56447	0.442702	0.619043	NotSig
1911	PHC1	-0.564118	-0.0575488	0.619264	NotSig
55287	TMEM40	-0.562856	-0.450744	0.620155	NotSig
5095	PCCA	-0.562008	-0.121007	0.620725	NotSig
221914	GPC2	-0.561977	-0.331005	0.620725	NotSig
254528	MEIOB	-0.561514	-0.427107	0.621028	NotSig
64794	DDX31	0.561389	0.0846614	0.621082	NotSig
100132163	PHKA2-AS1	-0.560476	-0.633153	0.621716	NotSig
7855	FZD5	0.558933	0.109734	0.622815	NotSig
342372	PKD1L3	-0.55882	-0.448672	0.62286	NotSig
54107	POLE3	0.558603	0.0755505	0.622982	NotSig
405	ARNT	-0.558179	-0.0586691	0.623221	NotSig
83543	AIF1L	-0.558173	-0.41973	0.623221	NotSig
9783	RIMS3	0.558059	0.297513	0.623267	NotSig
10184	LHFPL2	-0.557558	-0.0527322	0.623594	NotSig
56271	BEX4	-0.557511	-0.109032	0.623594	NotSig
51053	GMNN	0.557431	0.231717	0.623614	NotSig
4300	MLLT3	0.556461	0.120336	0.624292	NotSig
100422961	MIR4315-2	-0.556295	-0.372579	0.624376	NotSig
407004	MIR22	-0.556054	-0.267134	0.624515	NotSig
150142	ZNF295-AS1	-0.555999	-0.355315	0.624517	NotSig
100527960	MROH7-TTC4	-0.555018	-0.0996573	0.625203	NotSig
81569	ACTL8	0.553815	0.354145	0.626053	NotSig
3139	HLA-L	-0.553754	-0.219009	0.62606	NotSig
200197	TMEM51-AS1	-0.553021	-0.318505	0.626562	NotSig
729974	RFPL4AL1	-0.552624	-0.506041	0.626817	NotSig
5284	PIGR	-0.552057	-0.608027	0.627198	NotSig
140707	BRI3BP	0.551747	0.14875	0.627389	NotSig
729683	LOC729683	0.55128	0.398546	0.627695	NotSig
105371441	LOC105371441	-0.550833	-0.35629	0.627987	NotSig
100506302	RBM33-DT	0.550679	0.226923	0.628062	NotSig
101060691	NUTM2B-AS1	-0.550165	-0.104862	0.628404	NotSig
5073	PARN	0.549939	0.0665896	0.628532	NotSig
84133	ZNRF3	0.549871	0.116496	0.628543	NotSig
55179	FAIM	0.549758	0.228543	0.628588	NotSig
105374938	LOC105374938	0.549008	0.359558	0.629105	NotSig
10081	PDCD7	-0.548356	-0.0731291	0.629549	NotSig
136895	C7orf31	-0.546756	-0.60961	0.630696	NotSig
116236	ABHD15	0.546137	0.0885583	0.631098	NotSig
54873	PALMD	0.546108	0.331851	0.631098	NotSig
399844	LINC01002	-0.545864	-0.333709	0.63124	NotSig
9794	MAML1	0.545653	0.0604745	0.63132	NotSig
10103	TSPAN1	0.54565	0.353667	0.63132	NotSig
728613	PDCD6P1	-0.545156	-0.282923	0.631648	NotSig
22977	AKR7A3	-0.545023	-0.370739	0.631708	NotSig
9863	MAGI2	-0.543413	-0.120543	0.632864	NotSig
933	CD22	0.543315	0.198417	0.632897	NotSig
122769	LRR1	-0.542821	-0.165632	0.633225	NotSig
112268177	LOC112268177	0.542509	0.33489	0.633417	NotSig
147657	ZNF480	0.541418	0.0931839	0.634188	NotSig
27232	GNMT	-0.541329	-0.486416	0.634192	NotSig
22895	RPH3A	0.541307	0.211062	0.634192	NotSig
26038	CHD5	-0.541046	-0.374259	0.634347	NotSig
84443	FRMPD3	-0.540727	-0.248475	0.634545	NotSig
107986153	LOC107986153	0.540147	0.232927	0.634937	NotSig
399979	SNX19	0.539955	0.0376507	0.63504	NotSig
101928045	LOC101928045	-0.538234	-0.229566	0.636281	NotSig
105377540	SAP30-DT	0.538176	0.437015	0.636285	NotSig
471	ATIC	-0.537938	-0.0505839	0.636422	NotSig
105375957	LOC105375957	-0.537881	-0.328925	0.636425	NotSig
2287	FKBP3	-0.537131	-0.0580225	0.636944	NotSig
284276	LINC00908	0.537078	0.327165	0.636944	NotSig
6383	SDC2	0.536575	0.0587111	0.637279	NotSig
8464	SUPT3H	0.536346	0.175084	0.637411	NotSig
5830	PEX5	-0.536227	-0.0647724	0.63746	NotSig
170384	FUT11	0.536147	0.0829204	0.63748	NotSig
352954	CASTOR3P	0.535801	0.131599	0.637698	NotSig
107984427	ME3-DT	-0.534595	-0.236715	0.638557	NotSig
101927911	LOC101927911	0.534399	0.346672	0.638664	NotSig
127396	ZNF684	-0.534027	-0.269527	0.63887	NotSig
2295	FOXF2	0.534016	0.0641621	0.63887	NotSig
100874201	B4GALT4-AS1	-0.532795	-0.21612	0.63974	NotSig
83983	TSSK6	-0.532594	-0.286662	0.63985	NotSig
57673	BEND3	-0.53183	-0.301771	0.640381	NotSig
10102	TSFM	0.531513	0.0851854	0.64056	NotSig
9338	TCEAL1	-0.531484	-0.0951429	0.64056	NotSig
22981	NINL	-0.530529	-0.141078	0.641233	NotSig
100507437	MTA1-DT	-0.530449	-0.427513	0.641253	NotSig
333926	PPM1J	-0.5303	-0.349396	0.641325	NotSig
55959	SULF2	-0.530046	-0.063898	0.641474	NotSig
26289	AK5	0.529474	0.0940108	0.641861	NotSig
8353	H3C6	-0.529335	-0.226093	0.641926	NotSig
80746	TSEN2	0.529174	0.158675	0.642006	NotSig
105377068	LINC02009	-0.529053	-0.410963	0.642027	NotSig
51062	ATL1	0.52904	0.076415	0.642027	NotSig
9075	CLDN2	0.528748	0.504536	0.642205	NotSig
9887	SMG7	-0.528221	-0.0416233	0.642559	NotSig
387254	SLC7A5P2	0.527885	0.181106	0.642771	NotSig
153201	SLC36A2	-0.527037	-0.557835	0.643364	NotSig
400673	VMAC	0.526546	0.2338	0.643671	NotSig
101059918	GOLGA8R	-0.52652	-0.512681	0.643671	NotSig
26175	LYSET	0.526069	0.118795	0.643968	NotSig
7018	TF	-0.525957	-0.361297	0.644012	NotSig
101927188	LOC101927188	0.524553	0.226238	0.645022	NotSig
3460	IFNGR2	0.524256	0.060413	0.645204	NotSig
388795	EFCAB8	0.523631	0.28782	0.645632	NotSig
64779	MTHFSD	-0.523304	-0.0988608	0.645799	NotSig
8125	ANP32A	-0.523301	-0.0892508	0.645799	NotSig
105376018	LOC105376018	-0.52221	-0.401916	0.646555	NotSig
440068	CARD17P	-0.522185	-0.284229	0.646555	NotSig
64224	HERPUD2	-0.522091	-0.0738668	0.646584	NotSig
339541	ARMH1	-0.522025	-0.351156	0.646594	NotSig
8912	CACNA1H	0.521826	0.394848	0.646703	NotSig
105377659	LINC02928	-0.521359	-0.576151	0.647013	NotSig
100505783	OSER1-DT	-0.521211	-0.293981	0.647084	NotSig
4855	NOTCH4	-0.520823	-0.258248	0.647335	NotSig
93594	TBC1D31	-0.519671	-0.106087	0.648135	NotSig
54438	GFOD1	0.519648	0.109125	0.648135	NotSig
102724560	LOC102724560	0.518925	0.121404	0.648636	NotSig
5423	POLB	0.518649	0.155693	0.648803	NotSig
64800	EFCAB6	0.518557	0.413375	0.648832	NotSig
203427	SLC25A43	-0.518384	-0.125961	0.648922	NotSig
2941	GSTA4	0.518216	0.125567	0.649008	NotSig
482	ATP1B2	-0.51782	-0.305869	0.649264	NotSig
101730217	SPECC1L-ADORA2A	-0.517462	-0.0939209	0.649493	NotSig
844	CASQ1	-0.516494	-0.560745	0.650179	NotSig
100132062	LOC100132062	-0.516332	-0.198964	0.65023	NotSig
93233	ODAD1	-0.516319	-0.439516	0.65023	NotSig
2171	FABP5	-0.51616	-0.157294	0.650309	NotSig
8798	DYRK4	0.515715	0.228303	0.650602	NotSig
493	ATP2B4	0.513928	0.0432986	0.651903	NotSig
171220	DSTNP2	-0.513826	-0.27436	0.651939	NotSig
90332	EXOC3L2	0.513333	0.365533	0.65227	NotSig
159686	CFAP58	-0.51317	-0.37689	0.652352	NotSig
105375523	LOC105375523	-0.512783	-0.546262	0.652602	NotSig
85300	ATCAY	-0.512642	-0.396225	0.652668	NotSig
55689	YEATS2	0.511922	0.0671044	0.653169	NotSig
1512	CTSH	0.511352	0.297722	0.653556	NotSig
100653515	CEP295NL	-0.510741	-0.434686	0.653975	NotSig
283232	TMEM80	0.510565	0.0856629	0.654067	NotSig
51096	UTP18	0.510302	0.0571459	0.654215	NotSig
4807	NHLH1	-0.510262	-0.337155	0.654215	NotSig
164395	TTLL9	0.50943	0.402296	0.654799	NotSig
619570	SNORD95	-0.509039	-0.561186	0.655053	NotSig
54558	SPATA6	-0.508048	-0.158865	0.655758	NotSig
3737	KCNA2	-0.507844	-0.451958	0.655871	NotSig
4237	MFAP2	-0.507598	-0.236259	0.656016	NotSig
111064646	TPM1-AS	0.507424	0.108038	0.656106	NotSig
23178	PASK	-0.507112	-0.170742	0.656295	NotSig
8646	CHRD	0.507064	0.344813	0.656295	NotSig
26515	TIMM10B	0.507013	0.0924286	0.656295	NotSig
79075	DSCC1	-0.506811	-0.351857	0.656406	NotSig
2071	ERCC3	-0.50584	-0.0601963	0.657097	NotSig
56658	TRIM39	-0.505706	-0.0741652	0.657157	NotSig
27098	CLUL1	-0.50435	-0.400187	0.658138	NotSig
22832	CEP162	-0.50395	-0.192747	0.658399	NotSig
105369380	LOC105369380	-0.502686	-0.400907	0.6593	NotSig
100616424	MIR4707	-0.502646	-0.45549	0.6593	NotSig
171391	GATD1-DT	0.502369	0.152695	0.659436	NotSig
220929	ZNF438	-0.502358	-0.149862	0.659436	NotSig
8879	SGPL1	0.501981	0.0635189	0.65968	NotSig
105376156	LOC105376156	0.500994	0.254123	0.660384	NotSig
93655	ST7-OT3	0.500592	0.223386	0.660646	NotSig
552891	DNAJC25-GNG10	-0.500244	-0.0658216	0.660868	NotSig
100292680	LINC00942	0.498146	0.332459	0.662411	NotSig
29078	NDUFAF4	0.497812	0.118152	0.662596	NotSig
7138	TNNT1	-0.497792	-0.351478	0.662596	NotSig
100506083	DDX19A-DT	0.496498	0.187577	0.663533	NotSig
9315	NREP	0.495946	0.114624	0.663909	NotSig
286133	SCARA5	-0.495885	-0.298373	0.663915	NotSig
2785	GNG3	-0.495734	-0.277039	0.663988	NotSig
129831	RBM45	-0.495634	-0.119323	0.664023	NotSig
8534	CHST1	-0.495489	-0.342906	0.664092	NotSig
55768	NGLY1	-0.495393	-0.137443	0.664123	NotSig
9759	HDAC4	0.493586	0.0877272	0.665448	NotSig
2120	ETV6	-0.49328	-0.109272	0.665639	NotSig
5293	PIK3CD	0.49223	0.0793718	0.666393	NotSig
145942	TMCO5A	0.491925	0.411659	0.666553	NotSig
942	CD86	-0.49191	-0.39084	0.666553	NotSig
7915	ALDH5A1	0.491398	0.340838	0.666899	NotSig
25949	SYF2	0.490181	0.046666	0.667779	NotSig
4249	MGAT5	-0.489434	-0.0832591	0.668304	NotSig
54494	C11orf71	0.488735	0.149915	0.668793	NotSig
9848	MFAP3L	0.488613	0.362813	0.668845	NotSig
107985311	TSHZ3-AS1	-0.488473	-0.439956	0.668909	NotSig
8082	SSPN	-0.487974	-0.31092	0.669246	NotSig
105377730	LOC105377730	0.487561	0.353655	0.669519	NotSig
83640	RAMAC	0.486156	0.0898391	0.670543	NotSig
112268218	LOC112268218	0.486077	0.136007	0.670561	NotSig
101928636	LOC101928636	-0.485832	-0.311714	0.670706	NotSig
1992	SERPINB1	0.485295	0.0635719	0.671072	NotSig
100302401	RASAL2-AS1	-0.484866	-0.371227	0.671356	NotSig
399671	HEATR4	-0.484599	-0.302179	0.671518	NotSig
79784	MYH14	0.484176	0.194005	0.671798	NotSig
8424	BBOX1	-0.483942	-0.447795	0.671934	NotSig
84908	FAM136A	0.483522	0.0674762	0.672178	NotSig
112268223	CDC42-AS1	0.483512	0.361686	0.672178	NotSig
100128079	LOC100128079	-0.482364	-0.32278	0.673008	NotSig
1358	CPA2	-0.481955	-0.42274	0.673277	NotSig
646762	LOC646762	-0.481185	-0.433929	0.673822	NotSig
23433	RHOQ	-0.481044	-0.0340245	0.673887	NotSig
79139	DERL1	-0.48059	-0.0666485	0.674191	NotSig
257169	C9orf43	0.480468	0.354948	0.674242	NotSig
55061	SUSD4	-0.480229	-0.349959	0.674377	NotSig
1158	CKM	-0.480182	-0.504643	0.674377	NotSig
100499489	LINC03027	-0.479637	-0.184431	0.674731	NotSig
32	ACACB	0.479607	0.136387	0.674731	NotSig
134145	ATPSCKMT	-0.479246	-0.286587	0.674964	NotSig
283440	ITFG2-AS1	0.479164	0.250303	0.674985	NotSig
102725201	CEP250-AS1	0.478963	0.165794	0.675096	NotSig
5328	PLAU	-0.478454	-0.022184	0.675442	NotSig
55124	PIWIL2	-0.478025	-0.355307	0.675727	NotSig
101929316	PRICKLE2-DT	-0.477813	-0.316203	0.675847	NotSig
100506551	LOC100506551	-0.477604	-0.28547	0.675964	NotSig
9170	LPAR2	0.477514	0.140306	0.675991	NotSig
103091864	SNHG22	-0.477346	-0.458194	0.676078	NotSig
5899	RALB	-0.477103	-0.0466896	0.676221	NotSig
105374811	LOC105374811	-0.477021	-0.159717	0.676242	NotSig
3910	LAMA4	0.476596	0.0322277	0.676524	NotSig
83853	ROPN1L	0.476121	0.34847	0.676823	NotSig
5984	RFC4	-0.476093	-0.241934	0.676823	NotSig
100505894	TMEM161B-DT	0.475845	0.174917	0.676971	NotSig
55614	KIF16B	0.47547	0.092825	0.677214	NotSig
101927999	LOC101927999	-0.475177	-0.475994	0.677396	NotSig
2998	GYS2	0.473828	0.564104	0.678381	NotSig
25854	FAM149A	0.473486	0.254169	0.6786	NotSig
113219453	MIR12119	0.47307	0.15092	0.678875	NotSig
9079	LDB2	-0.472924	-0.158943	0.678945	NotSig
90025	UBE3D	-0.472685	-0.254073	0.679085	NotSig
104169670	RXYLT1-AS1	-0.471631	-0.280222	0.679846	NotSig
7517	XRCC3	0.470767	0.098486	0.680462	NotSig
400684	DPY19L3-DT	-0.47	-0.242178	0.681006	NotSig
126295	ZNF57	-0.46914	-0.303545	0.681601	NotSig
440028	LINC02709	-0.469109	-0.252177	0.681601	NotSig
85444	LRRCC1	-0.468881	-0.34404	0.681734	NotSig
57030	SLC17A7	0.468402	0.398399	0.682057	NotSig
200634	KRTCAP3	0.468264	0.336442	0.682121	NotSig
201181	ZNF385C	0.46763	0.325162	0.682563	NotSig
100132057	PDE4DIPP6	-0.466733	-0.308755	0.683183	NotSig
340351	AGBL3	-0.466708	-0.29406	0.683183	NotSig
7161	TP73	-0.466595	-0.348656	0.68321	NotSig
6002	RGS12	-0.466563	-0.0707406	0.68321	NotSig
140680	C20orf96	0.466497	0.0929465	0.683219	NotSig
221937	FOXK1	0.465843	0.040096	0.683675	NotSig
644873	SLC12A2-DT	-0.465493	-0.113833	0.683901	NotSig
102723722	LOC102723722	-0.465313	-0.301711	0.683996	NotSig
9861	PSMD6	-0.465108	-0.0390159	0.684111	NotSig
728190	NUTM2A-AS1	0.464855	0.130435	0.684263	NotSig
10799	RPP40	-0.46468	-0.153565	0.684354	NotSig
55853	IDI2-AS1	0.464464	0.0845103	0.684478	NotSig
79576	NKAP	0.464311	0.0664161	0.684512	NotSig
105378728	LOC105378728	-0.46431	-0.354059	0.684512	NotSig
101927345	LOC101927345	-0.464247	-0.400796	0.684518	NotSig
84440	RAB11FIP4	-0.463486	-0.290141	0.685057	NotSig
389197	C4orf50	-0.462903	-0.428541	0.68546	NotSig
9927	MFN2	0.462732	0.0247567	0.685549	NotSig
64493	LINC00235	-0.461939	-0.383128	0.686113	NotSig
1298	COL9A2	0.460953	0.174376	0.686796	NotSig
112268147	LOC112268147	-0.460935	-0.371824	0.686796	NotSig
102725180	LOC102725180	-0.460824	-0.231047	0.686839	NotSig
770	CA11	-0.460512	-0.224633	0.687036	NotSig
97	ACYP1	-0.460278	-0.224705	0.68715	NotSig
26276	VPS33B	-0.460253	-0.0903549	0.68715	NotSig
283579	C14orf178	0.459936	0.157494	0.68735	NotSig
10964	IFI44L	0.459338	0.078545	0.687765	NotSig
113691	TUBA3FP	-0.458919	-0.397325	0.688044	NotSig
94234	FOXQ1	0.457549	0.153968	0.689049	NotSig
105371082	LOC105371082	0.457477	0.31551	0.689062	NotSig
55915	LANCL2	0.456991	0.0812174	0.689392	NotSig
51654	CDK5RAP1	0.456644	0.0717181	0.68957	NotSig
653513	LOC653513	0.456605	0.221345	0.68957	NotSig
645967	LOC645967	-0.456585	-0.405677	0.68957	NotSig
100505624	GTF3C2-AS1	0.456539	0.127495	0.68957	NotSig
102723701	LOC102723701	-0.456205	-0.165145	0.689783	NotSig
132332	SMIM43	-0.45532	-0.503372	0.690405	NotSig
100506023	LOC100506023	0.455282	0.263801	0.690405	NotSig
3619	INCENP	0.454644	0.0583284	0.690851	NotSig
400604	TOB1-AS1	-0.454111	-0.476916	0.691217	NotSig
8343	H2BC7	-0.453506	-0.507039	0.691602	NotSig
51002	TPRKB	0.453498	0.126343	0.691602	NotSig
5858	PZP	-0.453034	-0.466779	0.691915	NotSig
84856	LINC00839	0.452124	0.2759	0.69257	NotSig
105375563	REPIN1-AS1	-0.451607	-0.226069	0.692924	NotSig
57168	ASPHD2	0.451413	0.247962	0.693031	NotSig
57466	SCAF4	-0.450376	-0.0456603	0.693783	NotSig
107986303	LOC107986303	0.449744	0.224156	0.694225	NotSig
285407	ALG1L9P	0.44904	0.258932	0.694723	NotSig
384	ARG2	-0.448646	-0.0710738	0.694983	NotSig
101927060	LOC101927060	0.447938	0.072138	0.695455	NotSig
91445	RNF185	-0.447921	-0.0521718	0.695455	NotSig
91012	CERS5	-0.44768	-0.035922	0.695597	NotSig
4555	TRND	-0.446991	-0.177598	0.696083	NotSig
57460	PPM1H	0.445913	0.176709	0.696868	NotSig
101929523	THBS2-AS1	-0.445794	-0.3409	0.696918	NotSig
116028	RMI2	0.445581	0.29334	0.697038	NotSig
5506	PPP1R3A	-0.444953	-0.312309	0.697478	NotSig
84132	USP42	-0.443631	-0.121594	0.698452	NotSig
127579	DCST2	-0.442234	-0.474238	0.699483	NotSig
340419	RSPO2	-0.4421	-0.288661	0.699543	NotSig
51567	TDP2	0.441436	0.0425402	0.70001	NotSig
83988	NCALD	-0.440606	-0.320485	0.700607	NotSig
54877	ZCCHC2	-0.439959	-0.100818	0.701062	NotSig
121456	SLC9A7P1	-0.439741	-0.416148	0.701186	NotSig
402117	VWC2L	-0.439366	-0.456168	0.701432	NotSig
283416	LINC01465	0.438549	0.416051	0.701971	NotSig
5684	PSMA3	-0.438474	-0.0426902	0.701971	NotSig
6503	SLA	-0.438468	-0.394682	0.701971	NotSig
101927164	LOC101927164	-0.438444	-0.251433	0.701971	NotSig
51434	ANAPC7	-0.437984	-0.051075	0.702283	NotSig
84660	CCDC62	0.43768	0.249104	0.702474	NotSig
83860	TAF3	-0.436022	-0.0749036	0.703708	NotSig
79906	MORN1	-0.43503	-0.104612	0.704429	NotSig
2800	GOLGA1	-0.434182	-0.0494087	0.70504	NotSig
8800	PEX11A	-0.434016	-0.201077	0.705125	NotSig
113157	RPLP0P2	0.433464	0.0894817	0.705508	NotSig
2209	FCGR1A	-0.433252	-0.272619	0.705628	NotSig
147179	WIPF2	-0.433016	-0.0389827	0.705735	NotSig
387640	SKIDA1	0.432981	0.350161	0.705735	NotSig
9918	NCAPD2	-0.432946	-0.061429	0.705735	NotSig
100271715	ARHGEF33	0.431575	0.294127	0.706737	NotSig
105370489	LOC105370489	-0.431535	-0.229253	0.706737	NotSig
404220	TEX56P	-0.430673	-0.0580225	0.707359	NotSig
7291	TWIST1	0.430403	0.0832112	0.707525	NotSig
64745	METTL17	-0.430064	-0.078405	0.707744	NotSig
4917	NTN3	-0.429948	-0.397154	0.70779	NotSig
93643	TJAP1	0.429786	0.0634213	0.707872	NotSig
79149	ZSCAN5A	0.429657	0.191547	0.707929	NotSig
101927597	NCK1-DT	-0.427888	-0.342828	0.709251	NotSig
79000	AUNIP	0.427173	0.0890363	0.70976	NotSig
101928580	P4HA3-AS1	-0.426929	-0.28078	0.709905	NotSig
388630	TRABD2B	-0.426656	-0.360097	0.710073	NotSig
9641	IKBKE	0.426292	0.0538222	0.710311	NotSig
51103	NDUFAF1	-0.425888	-0.0711184	0.71058	NotSig
10460	TACC3	0.425477	0.134778	0.710854	NotSig
149840	SHLD1	-0.425406	-0.232332	0.710866	NotSig
414328	IDNK	-0.424653	-0.219248	0.7114	NotSig
105374366	LINC02482	-0.424603	-0.21987	0.7114	NotSig
152100	CMC1	-0.424286	-0.0857402	0.711602	NotSig
101927441	EFHD2-AS1	0.423826	0.331658	0.711914	NotSig
9284	NPIPA1	0.423437	0.120709	0.712172	NotSig
1081	CGA	-0.423073	-0.313875	0.7124	NotSig
92745	SLC38A5	-0.42303	-0.286511	0.7124	NotSig
7472	WNT2	0.421692	0.511532	0.713391	NotSig
90506	LRRC46	0.421526	0.585148	0.713476	NotSig
29797	POM121L8P	-0.420664	-0.308712	0.714061	NotSig
105373335	LOC105373335	0.420659	0.213349	0.714061	NotSig
105372266	LOC105372266	0.420481	0.28082	0.714155	NotSig
3656	IRAK2	-0.419738	-0.0415516	0.714686	NotSig
57537	SORCS2	-0.419614	-0.253701	0.714739	NotSig
117531	TMC1	-0.419278	-0.298274	0.714956	NotSig
90249	UNC5A	-0.418893	-0.350487	0.71521	NotSig
105373194	LOC105373194	0.418749	0.187831	0.715279	NotSig
200931	SLC51A	-0.418485	-0.234002	0.715439	NotSig
10721	POLQ	-0.417491	-0.339896	0.716166	NotSig
25996	REXO2	0.416918	0.0558567	0.716566	NotSig
23533	PIK3R5	-0.416606	-0.3773	0.716764	NotSig
54621	VSIG10	-0.416219	-0.0988727	0.71702	NotSig
65266	WNK4	0.41613	0.155314	0.717046	NotSig
6927	HNF1A	-0.415954	-0.269549	0.717138	NotSig
84182	MINDY4	-0.415262	-0.119994	0.717631	NotSig
4175	MCM6	0.415171	0.144495	0.717659	NotSig
121504	H4C16	0.414715	0.202622	0.717927	NotSig
9172	MYOM2	0.414712	0.220938	0.717927	NotSig
2303	FOXC2	-0.414582	-0.267458	0.717984	NotSig
100131089	SRP14-DT	0.414504	0.124991	0.718001	NotSig
5155	PDGFB	0.414336	0.235102	0.718087	NotSig
285696	BASP1-AS1	-0.414213	-0.341146	0.71814	NotSig
7589	ZSCAN21	-0.413919	-0.11096	0.718324	NotSig
9459	ARHGEF6	-0.413073	-0.0956405	0.718936	NotSig
575	ADGRB1	-0.412585	-0.221093	0.71927	NotSig
89874	SLC25A21	-0.412392	-0.260224	0.719376	NotSig
6642	SNX1	0.412108	0.0354488	0.719553	NotSig
221935	SDK1	0.411648	0.166653	0.719866	NotSig
113218503	MIR10399	0.411437	0.167253	0.719986	NotSig
101926943	GTF2I-AS1	-0.411131	-0.0791196	0.720179	NotSig
100534611	TM4SF19-DYNLT2B	0.411036	0.155213	0.720209	NotSig
26811	SNORD55	0.410859	0.159699	0.720303	NotSig
6338	SCNN1B	-0.410346	-0.346034	0.720658	NotSig
397	ARHGDIB	0.409807	0.269213	0.721032	NotSig
10446	LRRN2	0.409575	0.335647	0.721168	NotSig
22864	R3HDM2	0.408528	0.0428424	0.721937	NotSig
6611	SMS	-0.408084	-0.0361692	0.722238	NotSig
9649	RALGPS1	0.407819	0.169492	0.722399	NotSig
139135	PASD1	-0.406556	-0.389168	0.723336	NotSig
105379193	LOC105379193	-0.406469	-0.0580091	0.723359	NotSig
57191	VN1R1	0.405817	0.315034	0.723822	NotSig
105377105	FLNB-AS1	-0.405672	-0.0842342	0.723891	NotSig
79943	ZNF696	0.404738	0.0922356	0.724573	NotSig
54951	COMMD8	0.404355	0.0664999	0.724826	NotSig
43	ACHE	0.403372	0.108212	0.725524	NotSig
23164	MPRIP	-0.403344	-0.0313928	0.725524	NotSig
91750	LIN52	-0.403127	-0.101081	0.725649	NotSig
105371084	RSL1D1-DT	-0.402823	-0.0592196	0.72583	NotSig
55086	RADX	-0.402745	-0.372886	0.72583	NotSig
100507458	ZNF213-AS1	0.402724	0.115676	0.72583	NotSig
653190	ABCC6P1	0.402656	0.277133	0.725839	NotSig
2119	ETV5	0.401772	0.0627479	0.726482	NotSig
23378	RRP8	0.400856	0.0649724	0.72715	NotSig
25758	KIAA1549L	0.399185	0.204004	0.728406	NotSig
152048	GOLGA4-AS1	-0.398762	-0.12254	0.728691	NotSig
105378948	LOC105378948	0.398503	0.223219	0.728848	NotSig
100506311	HOTAIRM1	-0.398236	-0.0912757	0.729012	NotSig
26747	NUFIP1	-0.39764	-0.0822958	0.729432	NotSig
51056	LAP3	0.396676	0.0325173	0.730138	NotSig
101928445	RUFY1-AS1	-0.3964	-0.133834	0.730309	NotSig
55070	DET1	-0.396014	-0.129494	0.730566	NotSig
4635	MYL4	0.395522	0.373438	0.730904	NotSig
56896	DPYSL5	-0.395326	-0.227578	0.731013	NotSig
389641	TNFRSF10A-DT	0.39523	0.23919	0.731043	NotSig
100130557	NFYC-AS1	0.394792	0.139784	0.73134	NotSig
3364	HUS1	0.394589	0.068157	0.731454	NotSig
387787	LIPT2	-0.393618	-0.321496	0.732166	NotSig
105378482	LOC105378482	-0.392785	-0.313397	0.732771	NotSig
102723825	LOC102723825	-0.392666	-0.346016	0.73282	NotSig
100422885	MIR1244-2	0.392468	0.171132	0.732929	NotSig
199223	TTC21A	-0.391529	-0.146991	0.733567	NotSig
102465803	MIR7706	0.391487	0.274263	0.733567	NotSig
54549	SDK2	-0.39148	-0.202649	0.733567	NotSig
285386	TPRG1	0.390081	0.310435	0.734614	NotSig
195828	ZNF367	-0.389411	-0.486365	0.735091	NotSig
23650	TRIM29	-0.387659	-0.249601	0.736372	NotSig
8685	MARCO	-0.387656	-0.325121	0.736372	NotSig
643977	FLJ32255	-0.38716	-0.0553616	0.73671	NotSig
105372717	LOC105372717	-0.387084	-0.257434	0.73671	NotSig
6330	SCN4B	-0.387052	-0.23658	0.73671	NotSig
23678	SGK3	-0.386623	-0.148164	0.736981	NotSig
107985544	LOC107985544	0.386591	0.43177	0.736981	NotSig
105376292	LOC105376292	-0.386391	-0.193451	0.737092	NotSig
55071	C9orf40	-0.385745	-0.0990606	0.737552	NotSig
51021	MRPS16	-0.384726	-0.0617456	0.738303	NotSig
100874278	ERI3-IT1	0.384305	0.279159	0.738587	NotSig
115752	DIS3L	-0.384092	-0.114813	0.738709	NotSig
80196	RNF34	-0.382882	-0.0454134	0.73961	NotSig
107986250	LOC107986250	0.382108	0.283021	0.74017	NotSig
80313	LRRC27	0.38194	0.104855	0.740238	NotSig
375260	WASH2P	0.381907	0.0544432	0.740238	NotSig
9547	CXCL14	0.381699	0.131086	0.740356	NotSig
84867	PTPN5	-0.381004	-0.418604	0.74083	NotSig
3373	HYAL1	0.380978	0.230101	0.74083	NotSig
100616139	MIR4741	-0.380866	-0.354781	0.740872	NotSig
145407	ARMH4	-0.380674	-0.206981	0.740939	NotSig
109864269	MIR302CHG	0.380667	0.115035	0.740939	NotSig
346157	ZNF391	-0.38053	-0.313562	0.740967	NotSig
100101440	PMS2P7	-0.380516	-0.175864	0.740967	NotSig
64843	ISL2	-0.379948	-0.17615	0.741367	NotSig
200728	TMEM17	0.378873	0.348778	0.742158	NotSig
10309	CCNO	0.378821	0.293475	0.742158	NotSig
100128890	FAM66B	0.378041	0.224852	0.742723	NotSig
619571	SNORD96A	0.377508	0.264496	0.743095	NotSig
105375821	LOC105375821	0.376446	0.236094	0.743881	NotSig
11235	PDCD10	0.376323	0.0472205	0.743933	NotSig
57336	ZNF287	-0.375993	-0.091189	0.744147	NotSig
25950	RWDD3	-0.375902	-0.115981	0.744173	NotSig
22874	PLEKHA6	0.375647	0.0663986	0.744328	NotSig
25801	GCA	0.374626	0.214591	0.745082	NotSig
80154	GOLGA2P10	0.374197	0.0733136	0.745373	NotSig
79854	LINC00115	-0.373839	-0.260877	0.745608	NotSig
387707	CC2D2B	-0.37322	-0.203691	0.746048	NotSig
145389	SLC38A6	-0.372948	-0.0782321	0.746216	NotSig
393	ARHGAP4	0.372805	0.338105	0.746283	NotSig
132989	C4orf36	0.371967	0.204126	0.746894	NotSig
6387	CXCL12	0.371569	0.184529	0.74716	NotSig
105370125	LINC02340	-0.371245	-0.264264	0.747369	NotSig
84709	MGARP	-0.370832	-0.118357	0.747648	NotSig
729920	CRPPA	-0.370677	-0.279838	0.747725	NotSig
7013	TERF1	0.370572	0.0674345	0.747762	NotSig
23194	FBXL7	-0.370437	-0.0693212	0.747778	NotSig
3164	NR4A1	-0.370436	-0.0515115	0.747778	NotSig
3892	KRT86	0.370317	0.400209	0.74782	NotSig
284023	RNF227	-0.370268	-0.194561	0.74782	NotSig
101929003	LOC101929003	-0.369626	-0.202981	0.748278	NotSig
493754	RABGEF1P1	-0.369355	-0.123023	0.748445	NotSig
64858	DCLRE1B	-0.368968	-0.111628	0.748703	NotSig
51147	ING4	-0.368689	-0.0683805	0.748876	NotSig
112268105	SBNO1-AS1	0.368405	0.354009	0.749054	NotSig
283807	FBXL22	0.367744	0.25806	0.749527	NotSig
23387	SIK3	-0.367504	-0.0346275	0.74967	NotSig
10993	SDS	0.366882	0.268224	0.750113	NotSig
105379382	LOC105379382	0.366673	0.16553	0.750231	NotSig
79726	WDR59	0.366406	0.0513724	0.750356	NotSig
107985259	LOC107985259	0.366398	0.222025	0.750356	NotSig
201501	ZBTB7C	-0.365762	-0.254235	0.75081	NotSig
87769	GGACT	-0.365563	-0.205174	0.75092	NotSig
57158	JPH2	-0.365343	-0.13908	0.751008	NotSig
84707	BEX2	-0.365337	-0.208536	0.751008	NotSig
92370	PXYLP1	-0.365242	-0.133995	0.751037	NotSig
29880	ALG5	-0.365106	-0.0804739	0.751098	NotSig
9700	ESPL1	-0.364942	-0.102744	0.751181	NotSig
11345	GABARAPL2	0.364767	0.0477916	0.751274	NotSig
83608	C18orf21	0.363429	0.116136	0.752278	NotSig
9824	ARHGAP11A	-0.362901	-0.196304	0.752646	NotSig
222256	CDHR3	-0.362763	-0.273114	0.752709	NotSig
6804	STX1A	-0.362053	-0.0672965	0.753221	NotSig
91695	RRP7BP	0.361925	0.113651	0.753276	NotSig
105369154	PKD1P6-NPIPP1	-0.36149	-0.0534026	0.753573	NotSig
9441	MED26	0.360914	0.0673877	0.753979	NotSig
58494	JAM2	-0.360656	-0.187553	0.754125	NotSig
105376220	LINC02977	-0.360613	-0.250781	0.754125	NotSig
105369632	LOC105369632	0.360223	0.175627	0.754385	NotSig
101927509	HDLBP-AS1	-0.359923	-0.0458768	0.754575	NotSig
100287387	LOC100287387	-0.359412	-0.124906	0.754931	NotSig
374378	GALNT18	0.359051	0.0924805	0.755169	NotSig
142680	SLC34A3	0.356771	0.272667	0.756914	NotSig
107986710	LOC107986710	-0.356661	-0.146411	0.756955	NotSig
221692	PHACTR1	0.356213	0.181633	0.757262	NotSig
84617	TUBB6	-0.355963	-0.0174334	0.757412	NotSig
1299	COL9A3	0.355411	0.26083	0.757801	NotSig
84278	MFSD14CP	0.35456	0.0971854	0.758414	NotSig
159963	SLC5A12	-0.354515	-0.403634	0.758414	NotSig
995	CDC25C	0.354265	0.118723	0.758565	NotSig
83734	ATG10	-0.354069	-0.12082	0.758673	NotSig
51252	FAM178B	-0.353789	-0.31382	0.758848	NotSig
9016	SLC25A14	-0.353457	-0.112449	0.759063	NotSig
50614	GALNT9	0.353187	0.199178	0.75923	NotSig
57596	BEGAIN	0.353071	0.301379	0.759276	NotSig
138241	C9orf85	-0.352277	-0.0736198	0.759853	NotSig
7458	EIF4H	-0.352211	-0.0204736	0.759853	NotSig
100288175	LOC100288175	-0.352162	-0.187522	0.759853	NotSig
51244	CCDC174	0.351363	0.0608101	0.760436	NotSig
337978	KRTAP21-2	-0.350297	-0.384554	0.761222	NotSig
101059906	LOC101059906	0.350248	0.1919	0.761222	NotSig
11164	NUDT5	0.35007	0.0363329	0.761316	NotSig
149773	APCDD1L-DT	-0.349634	-0.129874	0.761613	NotSig
107985944	LOC107985944	-0.349491	-0.257454	0.761679	NotSig
7555	CNBP	-0.34845	-0.0248917	0.762453	NotSig
112268143	LOC112268143	-0.347636	-0.324421	0.763048	NotSig
388389	CCDC103	0.346827	0.0814946	0.763639	NotSig
9244	CRLF1	-0.346673	-0.0729935	0.76369	NotSig
141	ADPRH	-0.346646	-0.225439	0.76369	NotSig
79667	KLF3-AS1	0.346493	0.192857	0.763765	NotSig
649446	DLGAP1-AS1	0.345965	0.103862	0.764065	NotSig
386593	CHKB-CPT1B	0.345943	0.0661734	0.764065	NotSig
5832	ALDH18A1	0.345937	0.0327189	0.764065	NotSig
152641	WWC2-AS2	0.345346	0.318942	0.764484	NotSig
10651	MTX2	-0.345128	-0.082025	0.764609	NotSig
102723385	COQ7-DT	0.344818	0.268629	0.764808	NotSig
100506144	TMEM35B	0.344478	0.0735356	0.76503	NotSig
390916	NUDT19	-0.344416	-0.0573967	0.765033	NotSig
136227	COL26A1	-0.343921	-0.299815	0.765376	NotSig
56925	LXN	-0.343663	-0.0553188	0.765534	NotSig
105375586	LOC105375586	-0.343232	-0.148437	0.765827	NotSig
143458	LDLRAD3	-0.342017	-0.102133	0.766738	NotSig
51574	LARP7	-0.341933	-0.0503387	0.766748	NotSig
79605	PGBD5	-0.341889	-0.288105	0.766748	NotSig
101927685	HSFX4	0.34178	0.248208	0.766788	NotSig
128102	HSD3BP4	0.34153	0.204813	0.766939	NotSig
29106	SCG3	0.340544	0.284028	0.767669	NotSig
404636	DENND10	-0.338735	-0.0333363	0.769049	NotSig
84253	GARNL3	-0.337954	-0.2376	0.769619	NotSig
3691	ITGB4	0.337496	0.199297	0.769934	NotSig
643837	LINC01128	-0.336566	-0.0480687	0.770621	NotSig
10220	GDF11	0.336339	0.040217	0.770755	NotSig
255762	PDZD9	-0.33567	-0.0682764	0.771194	NotSig
107984018	LOC107984018	-0.335665	-0.356805	0.771194	NotSig
5152	PDE9A	-0.334558	-0.166529	0.772021	NotSig
144363	ETFRF1	-0.334412	-0.0927321	0.77209	NotSig
57535	ELAPOR1	-0.334074	-0.0913328	0.772311	NotSig
10523	CHERP	0.333835	0.0355835	0.772453	NotSig
84923	FAM104A	-0.33376	-0.0460895	0.772465	NotSig
100652739	RAET1E-AS1	0.333607	0.0980174	0.77254	NotSig
51760	SYT17	-0.333334	-0.144118	0.772709	NotSig
6690	SPINK1	-0.332957	-0.176997	0.77296	NotSig
105376934	LOC105376934	0.332796	0.42131	0.773041	NotSig
57149	LYRM1	0.332696	0.0477406	0.773066	NotSig
8560	DEGS1	0.332647	0.033074	0.773066	NotSig
7739	ZNF185	-0.332146	-0.121702	0.773415	NotSig
9568	GABBR2	-0.331859	-0.0654955	0.773596	NotSig
79660	PPP1R3B	-0.330618	-0.0881995	0.774529	NotSig
64409	GALNT17	-0.330207	-0.308602	0.774807	NotSig
102723817	CNIH3-AS2	0.32992	0.0788476	0.774988	NotSig
150	ADRA2A	0.329572	0.159078	0.775216	NotSig
401261	LOC401261	-0.328779	-0.268283	0.775796	NotSig
402573	SPACDR	0.328543	0.195696	0.775927	NotSig
100506564	THEGL	0.328495	0.192727	0.775927	NotSig
107985358	LOC107985358	-0.328334	-0.202475	0.776008	NotSig
102465836	MIR7846	0.32801	0.145635	0.776217	NotSig
105371768	LOC105371768	0.32766	0.247937	0.776379	NotSig
91057	CCDC34	0.327651	0.0980182	0.776379	NotSig
5010	CLDN11	-0.32763	-0.0951155	0.776379	NotSig
1311	COMP	-0.327408	-0.179264	0.776507	NotSig
101927157	LOC101927157	-0.325279	-0.317745	0.778143	NotSig
353139	LCE2A	-0.323625	-0.250258	0.779404	NotSig
101928202	LOC101928202	-0.323459	-0.220161	0.77945	NotSig
100508120	GMDS-DT	-0.32345	-0.21217	0.77945	NotSig
83698	CALN1	-0.323378	-0.344122	0.77946	NotSig
766	CA7	0.322907	0.214093	0.779785	NotSig
10888	GPR83	-0.322648	-0.340106	0.779944	NotSig
90416	CCDC32	-0.322384	-0.0666296	0.780106	NotSig
105374181	LOC105374181	-0.321936	-0.179649	0.780367	NotSig
55693	KDM4D	-0.321903	-0.299779	0.780367	NotSig
2885	GRB2	-0.321876	-0.0249573	0.780367	NotSig
85455	DISP2	0.321674	0.147136	0.780481	NotSig
8174	MADCAM1	0.319931	0.266016	0.781812	NotSig
101927420	DMTF1-AS1	-0.319849	-0.227283	0.78183	NotSig
23209	MLC1	0.319752	0.195635	0.781861	NotSig
2180	ACSL1	-0.318931	-0.0430536	0.782464	NotSig
105378083	TAGAP-AS1	0.318384	0.249947	0.78285	NotSig
18	ABAT	-0.316865	-0.207452	0.784005	NotSig
92346	C1orf105	0.316546	0.185673	0.784184	NotSig
25874	MPC2	0.316521	0.0365218	0.784184	NotSig
8370	H4C14	-0.316431	-0.0765657	0.784209	NotSig
6712	SPTBN2	0.316131	0.0863561	0.784399	NotSig
5116	PCNT	0.315979	0.0301849	0.784472	NotSig
135154	SDHAF4	0.314121	0.105039	0.785897	NotSig
285489	DOK7	-0.313603	-0.205211	0.786243	NotSig
10071	MUC12	-0.31356	-0.133941	0.786243	NotSig
8550	MAPKAPK5	0.313507	0.0448371	0.786243	NotSig
3915	LAMC1	-0.313381	-0.0131991	0.786296	NotSig
348926	FAM86EP	-0.312786	-0.122811	0.78672	NotSig
102723663	LOC102723663	-0.312225	-0.365784	0.787118	NotSig
100506380	RNF32-DT	0.312131	0.131546	0.787145	NotSig
100506007	RTCA-AS1	-0.311953	-0.237863	0.787239	NotSig
84520	GON7	-0.311644	-0.100561	0.787437	NotSig
105378604	LOC105378604	0.311409	0.181085	0.787576	NotSig
9214	FCMR	0.31101	0.099051	0.787845	NotSig
6547	SLC8A3	-0.310662	-0.218073	0.788074	NotSig
284266	SIGLEC15	-0.3104	-0.0955125	0.788234	NotSig
54884	RETSAT	-0.309908	-0.0239623	0.788577	NotSig
64420	SUSD1	0.309694	0.0530238	0.7887	NotSig
26528	DAZAP1	0.309011	0.0251012	0.789194	NotSig
81493	SYNC	0.308369	0.0373288	0.789656	NotSig
55764	IFT122	-0.308037	-0.074677	0.789872	NotSig
27304	MOCS3	-0.307803	-0.055311	0.79001	NotSig
773	CACNA1A	0.307106	0.0869563	0.790516	NotSig
255119	CFAP299	-0.306793	-0.220687	0.790717	NotSig
101929127	PGM5P3-AS1	0.306705	0.197681	0.790739	NotSig
10811	NOXA1	-0.306415	-0.173171	0.790922	NotSig
101927750	ATP6V1B1-AS1	0.306191	0.235225	0.791052	NotSig
9308	CD83	-0.305445	-0.159015	0.791597	NotSig
8673	VAMP8	0.30529	0.265158	0.791673	NotSig
105378383	LOC105378383	-0.30522	-0.226321	0.791681	NotSig
22906	TRAK1	-0.304633	-0.0345569	0.792099	NotSig
56829	ZC3HAV1	0.304046	0.0231042	0.792517	NotSig
100506603	VASH1-AS1	-0.303666	-0.11897	0.792772	NotSig
100287036	LOC100287036	0.30327	0.198913	0.793039	NotSig
54739	XAF1	-0.30283	-0.0387658	0.793341	NotSig
400506	KNOP1	0.302438	0.0617708	0.793604	NotSig
9570	GOSR2	0.302194	0.0312933	0.793725	NotSig
864	RUNX3	0.302167	0.186243	0.793725	NotSig
107984659	LOC107984659	0.301956	0.186561	0.793845	NotSig
25894	PLEKHG4	0.301446	0.0416026	0.794202	NotSig
91862	MARVELD3	-0.301217	-0.251846	0.794336	NotSig
51098	IFT52	-0.301147	-0.0505304	0.794344	NotSig
8508	NIPSNAP1	0.300742	0.0313712	0.794618	NotSig
57000	GSN-AS1	-0.300556	-0.0386992	0.794719	NotSig
113219470	MIR12127	0.300469	0.116434	0.79474	NotSig
60682	SMAP1	-0.300176	-0.0516756	0.794925	NotSig
100630923	LOC100630923	-0.300012	-0.0467088	0.795008	NotSig
6329	SCN4A	0.299784	0.230045	0.795141	NotSig
3146	HMGB1	0.29919	0.0240805	0.795566	NotSig
26234	FBXL5	-0.298463	-0.0262049	0.796095	NotSig
91	ACVR1B	-0.297222	-0.046132	0.797033	NotSig
525	ATP6V1B1	-0.297053	-0.252391	0.79712	NotSig
23397	NCAPH	0.296776	0.140318	0.797292	NotSig
25983	NGDN	0.293931	0.0550808	0.799505	NotSig
1635	DCTD	0.293223	0.0324092	0.80002	NotSig
51319	RSRC1	-0.292776	-0.0674549	0.800327	NotSig
57154	SMURF1	0.29263	0.0464929	0.800395	NotSig
63931	MRPS14	-0.292374	-0.0561878	0.800551	NotSig
79839	CCDC102B	-0.292278	-0.195093	0.80058	NotSig
54995	OXSM	-0.292009	-0.0823239	0.800746	NotSig
83849	SYT15	-0.291922	-0.148331	0.800768	NotSig
253152	EPHX4	0.291598	0.0694736	0.800977	NotSig
359809	PEG13	0.291517	0.135501	0.800994	NotSig
107985263	LOC107985263	0.291021	0.160879	0.80134	NotSig
23529	CLCF1	-0.289939	-0.046307	0.802153	NotSig
83461	CDCA3	0.289611	0.0973549	0.802366	NotSig
219844	HYLS1	0.289137	0.126397	0.802695	NotSig
107986291	LOC107986291	-0.288696	-0.336888	0.802997	NotSig
3384	ICAM2	0.287401	0.133913	0.80398	NotSig
105378954	LOC105378954	0.286668	0.089067	0.804515	NotSig
55659	ZNF416	-0.286608	-0.0744081	0.804515	NotSig
117532	TMC2	-0.285217	-0.25454	0.805531	NotSig
105375666	VPS13B-DT	0.28521	0.178579	0.805531	NotSig
8908	GYG2	-0.284991	-0.0727972	0.80562	NotSig
80896	NPL	-0.284979	-0.184658	0.80562	NotSig
338707	B4GALNT4	-0.284802	-0.106557	0.805667	NotSig
152992	TRMT44	0.284798	0.0693244	0.805667	NotSig
23359	ENTREP2	-0.283078	-0.262408	0.806989	NotSig
101929693	RARA-AS1	-0.282912	-0.189034	0.807072	NotSig
126353	MISP	0.282764	0.277768	0.807142	NotSig
1501	CTNND2	0.280635	0.236635	0.808789	NotSig
81839	VANGL1	-0.279648	-0.0425038	0.809527	NotSig
9675	TTI1	-0.278954	-0.073217	0.810032	NotSig
84265	POLR3GL	0.278643	0.0375511	0.810232	NotSig
79583	TMEM231	0.278519	0.062165	0.810252	NotSig
10044	SH2D3C	0.278497	0.263533	0.810252	NotSig
113218505	MIR10527	-0.278235	-0.330551	0.810412	NotSig
53905	DUOX1	-0.276325	-0.226308	0.811886	NotSig
100529207	RAD51L3-RFFL	-0.275709	-0.0564629	0.812328	NotSig
6427	SRSF2	0.275045	0.0233247	0.81281	NotSig
528	ATP6V1C1	-0.274924	-0.0186737	0.812858	NotSig
440918	FLJ46875	-0.274617	-0.187167	0.813054	NotSig
646074	POM121L10P	-0.274296	-0.219748	0.813262	NotSig
9034	CCRL2	-0.273548	-0.188077	0.81381	NotSig
101929532	LOC101929532	0.273274	0.0882253	0.81398	NotSig
57451	TENM2	-0.272876	-0.117186	0.814248	NotSig
100129716	ARRDC3-AS1	0.2724	0.251211	0.81458	NotSig
10803	CCR9	-0.272225	-0.281095	0.814671	NotSig
2811	GP1BA	-0.271783	-0.153603	0.814975	NotSig
100616345	MIR4426	0.271196	0.213695	0.815395	NotSig
550112	UBA6-DT	-0.270768	-0.0707349	0.815688	NotSig
9797	TATDN2	-0.270203	-0.0424129	0.81609	NotSig
286016	TPI1P2	-0.269374	-0.256788	0.816677	NotSig
7580	ZNF32	-0.269346	-0.054077	0.816677	NotSig
29123	ANKRD11	-0.269175	-0.0205324	0.816764	NotSig
11155	LDB3	-0.268478	-0.154953	0.817272	NotSig
57642	COL20A1	-0.268191	-0.302565	0.817453	NotSig
4610	MYCL	0.267762	0.190806	0.817746	NotSig
284040	CDRT4	0.267568	0.0759917	0.817853	NotSig
84260	TCHP	-0.267374	-0.0580026	0.817959	NotSig
153328	SLC25A48	0.266906	0.212693	0.818244	NotSig
64577	ALDH8A1	-0.266895	-0.233527	0.818244	NotSig
85449	KIAA1755	-0.266812	-0.0779423	0.818262	NotSig
80161	ASMTL-AS1	-0.266186	-0.0559091	0.818681	NotSig
8495	PPFIBP2	-0.266164	-0.204073	0.818681	NotSig
128153	SPATA17	0.265058	0.192842	0.819515	NotSig
3274	HRH2	-0.264897	-0.288311	0.819595	NotSig
91663	MYADM	0.263687	0.0218182	0.820513	NotSig
85415	RHPN2	-0.263135	-0.0949547	0.820904	NotSig
284656	EPHA10	0.262696	0.212136	0.821206	NotSig
26520	TIMM9	-0.261898	-0.107502	0.821759	NotSig
84285	EIF1AD	0.261882	0.0462433	0.821759	NotSig
219833	KCNJ5-AS1	0.261768	0.116054	0.821801	NotSig
389741	GLIDR	-0.261513	-0.108457	0.821956	NotSig
2843	GPR20	-0.26121	-0.274585	0.822149	NotSig
1742	DLG4	-0.261031	-0.0202394	0.822243	NotSig
2354	FOSB	0.26076	0.0698412	0.822411	NotSig
100506939	PRKG1-AS1	-0.26011	-0.23473	0.822881	NotSig
94015	TTYH2	-0.259778	-0.228592	0.823097	NotSig
23239	PHLPP1	-0.259369	-0.0765696	0.823375	NotSig
101928419	LOC101928419	-0.258611	-0.185798	0.823932	NotSig
6419	SETMAR	0.258394	0.102083	0.824056	NotSig
100302183	MIR1825	0.257662	0.103509	0.824592	NotSig
6580	SLC22A1	-0.257489	-0.176723	0.824682	NotSig
101927241	LOC101927241	0.257079	0.141794	0.82496	NotSig
105376759	LOC105376759	-0.256086	-0.2072	0.825704	NotSig
239	ALOX12	-0.255991	-0.0570885	0.825732	NotSig
221584	ZSCAN12P1	-0.255649	-0.0980272	0.825956	NotSig
118672	PSTK	0.254914	0.125063	0.826494	NotSig
26153	KIF26A	0.254507	0.209252	0.82677	NotSig
102724916	LOC102724916	-0.254036	-0.216507	0.827098	NotSig
2670	GFAP	0.253549	0.165831	0.827438	NotSig
693199	MIR614	0.252903	0.184924	0.827905	NotSig
57139	RGL3	0.252772	0.0901759	0.827961	NotSig
729291	LOC729291	-0.252497	-0.100747	0.828132	NotSig
727936	GXYLT2	-0.252213	-0.0732566	0.82831	NotSig
404037	HAPLN4	-0.251873	-0.172206	0.828532	NotSig
27242	TNFRSF21	-0.251206	-0.0217976	0.829009	NotSig
25802	LMOD1	0.251154	0.0842434	0.829009	NotSig
23174	ZCCHC14	0.250666	0.0275536	0.82935	NotSig
23090	ZNF423	-0.247551	-0.223659	0.831792	NotSig
6635	SNRPE	0.247397	0.0403309	0.831866	NotSig
105372273	LOC105372273	0.24655	0.224557	0.832494	NotSig
11015	KDELR3	-0.246487	-0.0323591	0.832495	NotSig
147495	APCDD1	0.245636	0.125267	0.833127	NotSig
84881	RPUSD4	-0.244885	-0.0537786	0.833679	NotSig
648987	ANXA2R-OT1	-0.244201	-0.0949873	0.834177	NotSig
6531	SLC6A3	-0.243557	-0.203226	0.834643	NotSig
80162	PGGHG	0.243133	0.104116	0.834933	NotSig
55843	ARHGAP15	-0.24298	-0.202217	0.835006	NotSig
105373878	TNS1-AS1	0.242288	0.161514	0.835511	NotSig
100316904	SAP25	0.24098	0.214627	0.836509	NotSig
79842	ZBTB3	0.240766	0.223322	0.83663	NotSig
389084	SNORC	-0.239138	-0.123266	0.837885	NotSig
373863	DND1	-0.238597	-0.0557604	0.838268	NotSig
92017	SNX29	0.237462	0.0434517	0.839128	NotSig
387923	SERP2	0.237069	0.067045	0.839394	NotSig
23504	RIMBP2	0.23697	0.152955	0.839423	NotSig
23349	PHF24	-0.236467	-0.166103	0.839777	NotSig
101929272	DTNB-AS1	0.236388	0.179994	0.83979	NotSig
376267	RAB15	0.236047	0.0588056	0.840013	NotSig
3161	HMMR	-0.235656	-0.150605	0.840249	NotSig
196294	IMMP1L	0.235629	0.102658	0.840249	NotSig
56180	MOSPD1	-0.23484	-0.0235748	0.840832	NotSig
9929	JOSD1	-0.234767	-0.0198435	0.84084	NotSig
728597	DCDC2C	0.234366	0.12315	0.841112	NotSig
158	ADSL	-0.233431	-0.0260828	0.841764	NotSig
29102	DROSHA	0.233429	0.0266794	0.841764	NotSig
57758	SCUBE2	0.232989	0.0767246	0.842067	NotSig
23101	MCF2L2	-0.231863	-0.184603	0.842919	NotSig
8208	CHAF1B	-0.23141	-0.120542	0.843233	NotSig
105375350	LOC105375350	-0.230482	-0.0865014	0.843927	NotSig
57643	ZSWIM5	0.229717	0.126932	0.84449	NotSig
51207	DUSP13	0.229056	0.17121	0.844971	NotSig
647310	TEX22	0.228711	0.174882	0.845197	NotSig
339894	LINC00880	-0.228339	-0.19406	0.84543	NotSig
10286	BCAS2	0.228296	0.0315954	0.84543	NotSig
266971	PIPSL	0.227754	0.10615	0.845815	NotSig
139324	HDX	-0.227473	-0.106839	0.845991	NotSig
100996485	PITX1-AS1	0.227027	0.0322341	0.846298	NotSig
57475	PLEKHH1	-0.226943	-0.113571	0.846315	NotSig
105373378	LOC105373378	-0.226636	-0.145682	0.846511	NotSig
28779	IGLV5-52	-0.226476	-0.112927	0.84659	NotSig
85025	TMEM60	0.226257	0.056302	0.846715	NotSig
101154687	LINC01081	0.224305	0.140284	0.848231	NotSig
255758	DYNLT2B	0.224167	0.0766078	0.848292	NotSig
84274	COQ5	0.224039	0.0395785	0.848345	NotSig
22985	ACIN1	-0.223405	-0.0150774	0.848803	NotSig
105379507	LOC105379507	-0.223037	-0.0617488	0.849049	NotSig
101928323	ZBTB47-AS1	-0.222892	-0.166802	0.849114	NotSig
55100	WDR70	0.222815	0.0337549	0.849126	NotSig
246184	CDC26	-0.222004	-0.0534367	0.849727	NotSig
414208	ZNF32-AS2	0.221709	0.0879807	0.849913	NotSig
487	ATP2A1	0.220581	0.0861797	0.850768	NotSig
347744	C6orf52	-0.220289	-0.20008	0.850952	NotSig
125061	AFMID	-0.220122	-0.0649101	0.850995	NotSig
246181	AKR7L	0.220111	0.132487	0.850995	NotSig
10311	VPS26C	-0.219827	-0.0232691	0.851172	NotSig
100507423	MKNK1-AS1	0.218993	0.0761696	0.851779	NotSig
440044	SLC22A20P	-0.218946	-0.17232	0.851779	NotSig
353322	ANKRD37	0.218877	0.127746	0.851784	NotSig
105372824	LOC105372824	-0.218576	-0.116491	0.851975	NotSig
102724682	LOC102724682	-0.218462	-0.0907979	0.852017	NotSig
642	BLMH	-0.217505	-0.0392011	0.852704	NotSig
144195	SLC2A14	-0.217419	-0.0880756	0.852704	NotSig
284996	RNF149	-0.217418	-0.0268029	0.852704	NotSig
729678	LINC00847	-0.215134	-0.0495356	0.854487	NotSig
2121	EVC	0.214028	0.016421	0.855324	NotSig
91368	CDKN2AIPNL	-0.21367	-0.0444668	0.855561	NotSig
25927	CNRIP1	0.212254	0.0309102	0.856648	NotSig
23024	PDZRN3	-0.211715	-0.0345426	0.857031	NotSig
100505738	MIR4458HG	-0.211142	-0.107416	0.857441	NotSig
64983	MRPL32	0.2109	0.0321588	0.857584	NotSig
80195	TMEM254	0.210716	0.055351	0.857682	NotSig
158067	AK8	0.210503	0.154023	0.857802	NotSig
79905	TMC7	0.209844	0.0960631	0.858281	NotSig
79786	KLHL36	-0.20947	-0.0218191	0.85853	NotSig
29789	OLA1	-0.208412	-0.0222374	0.85933	NotSig
7130	TNFAIP6	-0.208203	-0.117431	0.859447	NotSig
93349	SP140L	0.207831	0.0292363	0.859695	NotSig
5918	RARRES1	-0.207557	-0.118512	0.859865	NotSig
79630	C1orf54	0.206568	0.0446696	0.860609	NotSig
5212	VIT	-0.206224	-0.171507	0.860835	NotSig
105375631	LOC105375631	0.205556	0.163115	0.861321	NotSig
104909134	LINC02210-CRHR1	0.205396	0.125916	0.861399	NotSig
105375924	LOC105375924	0.204648	0.149294	0.861949	NotSig
107986160	LOC107986160	-0.203773	-0.137715	0.862602	NotSig
56942	CMC2	0.203066	0.0411227	0.863119	NotSig
57611	ISLR2	0.202676	0.175945	0.863382	NotSig
100506054	RNASEH1-DT	0.201841	0.0616122	0.864003	NotSig
643382	TMEM253	0.20123	0.110585	0.864443	NotSig
3035	HARS1	0.201111	0.0134691	0.864488	NotSig
3679	ITGA7	0.200577	0.0796267	0.864866	NotSig
94158	CDRT15P1	-0.200465	-0.22741	0.864905	NotSig
6632	SNRPD1	-0.200299	-0.0451706	0.864988	NotSig
105372817	LOC105372817	-0.2001	-0.149937	0.865097	NotSig
1942	EFNA1	0.199787	0.166655	0.865297	NotSig
2690	GHR	-0.199582	-0.148034	0.865411	NotSig
105373585	LOC105373585	0.199181	0.165695	0.865683	NotSig
2035	EPB41	0.197866	0.0518195	0.866689	NotSig
8792	TNFRSF11A	-0.197272	-0.209721	0.867116	NotSig
85406	DNAJC14	0.197163	0.0245611	0.867123	NotSig
102724858	LOC102724858	-0.197136	-0.233429	0.867123	NotSig
100287944	LOC100287944	0.196426	0.108165	0.867643	NotSig
9837	GINS1	0.196132	0.121491	0.867829	NotSig
5635	PRPSAP1	-0.196029	-0.026411	0.86786	NotSig
147372	CCBE1	0.195686	0.0228463	0.868085	NotSig
6584	SLC22A5	-0.195559	-0.0487997	0.868136	NotSig
105370854	LOC105370854	-0.194654	-0.0794554	0.868813	NotSig
9228	DLGAP2	-0.193887	-0.226821	0.869379	NotSig
201931	TMEM192	-0.193712	-0.0375025	0.869468	NotSig
100526836	BLOC1S5-TXNDC5	-0.193128	-0.0124163	0.869839	NotSig
221477	C6orf89	-0.193124	-0.0126479	0.869839	NotSig
11157	LSM6	-0.192246	-0.0671336	0.870494	NotSig
23331	TTC28	0.192156	0.0212604	0.870515	NotSig
5913	RAPSN	0.191749	0.149557	0.870791	NotSig
441394	SUGT1P1	0.19117	0.0856058	0.871206	NotSig
100500842	MIR3652	-0.189872	-0.020555	0.872199	NotSig
51018	RRP15	0.189772	0.032577	0.872228	NotSig
150372	NFAM1	0.189617	0.155103	0.872229	NotSig
60529	ALX4	-0.189604	-0.126929	0.872229	NotSig
28978	TMEM14A	0.18958	0.0644288	0.872229	NotSig
100132111	C2CD4D-AS1	0.189251	0.151013	0.872442	NotSig
23403	FBXO46	0.189114	0.0400612	0.872501	NotSig
3683	ITGAL	-0.189041	-0.175575	0.872508	NotSig
152007	GLIPR2	-0.188013	-0.0286553	0.873284	NotSig
78991	PCYOX1L	-0.187811	-0.0454228	0.873395	NotSig
389289	ANXA2R	0.187302	0.174021	0.873712	NotSig
359821	MRPL42P5	-0.187289	-0.130887	0.873712	NotSig
267	AMFR	0.186742	0.012418	0.874081	NotSig
5367	PMCH	-0.186703	-0.158767	0.874081	NotSig
107984861	LOC107984861	-0.186375	-0.154174	0.874293	NotSig
5738	PTGFRN	-0.18587	-0.115764	0.874649	NotSig
23046	KIF21B	0.185587	0.0745732	0.874825	NotSig
619423	FAM85A	0.184937	0.104895	0.875296	NotSig
55007	FAM118A	0.184512	0.0318429	0.875558	NotSig
92259	MRPS36	0.184483	0.0507988	0.875558	NotSig
143282	FGFBP3	-0.184368	-0.105092	0.875599	NotSig
9945	GFPT2	-0.183246	-0.0339712	0.876451	NotSig
440081	DDX12P	0.183073	0.12024	0.876538	NotSig
200879	LIPH	-0.18106	-0.0965651	0.878107	NotSig
25812	POM121L1P	-0.180662	-0.124372	0.878376	NotSig
100130417	LINC02593	0.180528	0.067744	0.878432	NotSig
284649	SMG7-AS1	-0.179426	-0.103445	0.879236	NotSig
105372061	LOC105372061	0.179401	0.123396	0.879236	NotSig
107985367	LOC107985367	-0.178849	-0.0559772	0.879629	NotSig
4731	NDUFV3	-0.175835	-0.0258921	0.882003	NotSig
100873952	SZT2-AS1	0.175258	0.066093	0.882416	NotSig
51227	PIGP	-0.174543	-0.0845078	0.88294	NotSig
57463	AMIGO1	0.174443	0.0674695	0.88297	NotSig
912	CD1D	0.174319	0.0995259	0.883007	NotSig
103752584	CCND2-AS1	-0.174268	-0.0885687	0.883007	NotSig
26783	SNORA65	-0.174049	-0.129939	0.883131	NotSig
102466720	MIR6720	-0.173969	-0.056286	0.883144	NotSig
107303344	SETDB2-PHF11	0.173131	0.027198	0.883767	NotSig
3311	HSPA7	-0.172108	-0.0959463	0.884538	NotSig
91893	FDXACB1	-0.171349	-0.0629867	0.885098	NotSig
223082	ZNRF2	0.170938	0.0897603	0.885377	NotSig
64781	CERK	0.169261	0.0153702	0.886676	NotSig
92342	METTL18	-0.169037	-0.100266	0.886804	NotSig
863	CBFA2T3	0.168729	0.163307	0.887001	NotSig
85302	FBF1	0.168653	0.0392776	0.887009	NotSig
101928352	LOC101928352	-0.168088	-0.100664	0.887384	NotSig
54948	MRPL16	0.168059	0.0293839	0.887384	NotSig
56954	NIT2	0.167966	0.0238941	0.887407	NotSig
2353	FOS	0.167506	0.073322	0.887725	NotSig
157285	PRAG1	-0.165642	-0.0155074	0.889175	NotSig
10635	RAD51AP1	0.165575	0.112213	0.889177	NotSig
285025	CCDC141	-0.163997	-0.110996	0.890397	NotSig
83715	ESPN	0.163487	0.133123	0.890755	NotSig
9620	CELSR1	-0.163419	-0.0562368	0.890757	NotSig
84268	RPAIN	-0.163351	-0.0213009	0.89076	NotSig
2185	PTK2B	-0.162727	-0.0598494	0.891211	NotSig
8913	CACNA1G	0.162609	0.0483798	0.891253	NotSig
400954	EML6	-0.160989	-0.0105936	0.892507	NotSig
26123	TCTN3	0.160417	0.0139237	0.892916	NotSig
57649	PHF12	-0.159879	-0.0215585	0.893271	NotSig
55325	UFSP2	-0.159846	-0.025854	0.893271	NotSig
285905	INTS4P1	0.159683	0.114803	0.893327	NotSig
25988	HINFP	0.159647	0.0294971	0.893327	NotSig
728192	LINC00460	-0.15954	-0.137131	0.893361	NotSig
100507098	ADAMTS9-AS2	-0.159144	-0.169615	0.893628	NotSig
79767	ELMO3	0.158921	0.0882284	0.893755	NotSig
2983	GUCY1B1	0.158835	0.092543	0.893772	NotSig
22929	SEPHS1	0.158552	0.0239923	0.893948	NotSig
3005	H1-0	0.15816	0.0103851	0.894211	NotSig
284723	SLC25A34	0.157674	0.087606	0.89455	NotSig
8969	H2AC11	0.156076	0.0607205	0.895786	NotSig
56160	NSMCE3	0.155305	0.0347776	0.896355	NotSig
10349	ABCA10	0.154888	0.126028	0.896639	NotSig
79823	CAMKMT	0.154792	0.0468264	0.896663	NotSig
107985154	LOC107985154	-0.154161	-0.0475364	0.897119	NotSig
1119	CHKA	-0.153398	-0.0297257	0.897682	NotSig
112268144	LOC112268144	0.153286	0.094284	0.897719	NotSig
10610	ST6GALNAC2	-0.152852	-0.0506527	0.898017	NotSig
100507316	MINCR	0.151026	0.122042	0.899437	NotSig
10216	PRG4	-0.150125	-0.0547301	0.900058	NotSig
105371743	SNHG30	-0.150125	-0.0521941	0.900058	NotSig
102723692	LOC102723692	-0.148595	-0.0789024	0.901236	NotSig
107987128	LOC107987128	-0.148533	-0.0980807	0.901236	NotSig
79796	ALG9	-0.147482	-0.0222144	0.902031	NotSig
101928158	LAMA5-AS1	0.147326	0.0951608	0.902104	NotSig
54522	ANKRD16	-0.147236	-0.0513474	0.902124	NotSig
7417	VDAC2	-0.146962	-0.00818783	0.902291	NotSig
9381	OTOF	-0.146881	-0.0677074	0.902304	NotSig
4811	NID1	0.146257	0.0119468	0.902755	NotSig
90407	TMEM41A	0.146143	0.0258097	0.902793	NotSig
130752	MDH1B	-0.14552	-0.172419	0.903243	NotSig
105374382	LOC105374382	0.145029	0.1354	0.903586	NotSig
64784	CRTC3	-0.144821	-0.0186867	0.903701	NotSig
84226	C2orf16	-0.14453	-0.0703375	0.903883	NotSig
101928085	ERICH6-AS1	0.144164	0.132851	0.904125	NotSig
7226	TRPM2	0.14383	0.0946618	0.904341	NotSig
140730	RIMS4	-0.143589	-0.103259	0.904483	NotSig
85007	PHYKPL	0.143442	0.0200499	0.904549	NotSig
101930105	FAM239A	-0.143202	-0.0664017	0.904689	NotSig
7564	ZNF16	0.142919	0.055403	0.904864	NotSig
128239	IQGAP3	0.142763	0.0491153	0.904937	NotSig
3281	HSBP1	0.142607	0.00984052	0.90501	NotSig
54940	OCIAD1	-0.142467	-0.0101282	0.90507	NotSig
408029	CDRT15P3	0.142352	0.109217	0.905109	NotSig
728833	FAM72D	-0.140232	-0.0647915	0.906765	NotSig
111240474	CRYZL2P-SEC16B	0.139933	0.0572915	0.906928	NotSig
102659353	THRIL	0.139899	0.0832048	0.906928	NotSig
10344	CCL26	0.139613	0.0578376	0.907106	NotSig
3008	H1-4	-0.139318	-0.10877	0.907291	NotSig
105370902	LOC105370902	0.138413	0.056717	0.907967	NotSig
1376	CPT2	-0.138302	-0.0224259	0.908004	NotSig
55863	TMEM126B	-0.137548	-0.0270299	0.908559	NotSig
84978	FRMD5	0.137362	0.0512709	0.908655	NotSig
84630	TTBK1	-0.137179	-0.0719347	0.90875	NotSig
55314	TMEM144	-0.136554	-0.0526291	0.9092	NotSig
2887	GRB10	0.136345	0.019573	0.909274	NotSig
89866	SEC16B	0.136331	0.0878857	0.909274	NotSig
105370384	LOC105370384	-0.136264	-0.0478062	0.909275	NotSig
23615	PYY2	-0.136029	-0.116957	0.909411	NotSig
116832	RPL39L	-0.134215	-0.0657743	0.910821	NotSig
1994	ELAVL1	-0.131758	-0.0118595	0.912749	NotSig
105370792	LOC105370792	0.13093	0.0623875	0.913363	NotSig
23059	CLUAP1	0.130693	0.0241708	0.913454	NotSig
100188947	HECTD2-AS1	0.130685	0.0801736	0.913454	NotSig
112441434	SHLD3	-0.130305	-0.0546682	0.913707	NotSig
10046	MAMLD1	-0.130058	-0.0360117	0.913853	NotSig
259295	TAS2R20	-0.129821	-0.117704	0.913942	NotSig
84073	MYCBPAP	0.129816	0.128147	0.913942	NotSig
10826	FAXDC2	0.129628	0.0183028	0.914039	NotSig
78989	COLEC11	-0.129303	-0.113583	0.914249	NotSig
81615	TMEM163	-0.129128	-0.0905697	0.914336	NotSig
29094	LGALSL	-0.128806	-0.0823678	0.914542	NotSig
161725	OTUD7A	-0.127967	-0.111246	0.915165	NotSig
4053	LTBP2	0.127777	0.0121478	0.915265	NotSig
6614	SIGLEC1	0.126824	0.112045	0.91598	NotSig
57544	TXNDC16	-0.126718	-0.104533	0.916012	NotSig
100616113	MIR4680	-0.126551	-0.0629144	0.916086	NotSig
101928188	LOC101928188	-0.126435	-0.0556978	0.916086	NotSig
1183	CLCN4	0.126427	0.0286975	0.916086	NotSig
11031	RAB31	-0.125819	-0.00935996	0.916523	NotSig
109729146	POC1B-AS1	-0.125332	-0.15642	0.916862	NotSig
79078	C1orf50	-0.124519	-0.0251806	0.917411	NotSig
100129250	SMIM27	0.124459	0.0433263	0.917411	NotSig
100996539	ITPR1-DT	0.124452	0.0932615	0.917411	NotSig
2742	GLRA2	-0.12364	-0.110614	0.918001	NotSig
80108	ZFP2	-0.123588	-0.112475	0.918001	NotSig
105370114	LOC105370114	-0.122849	-0.145065	0.918491	NotSig
51637	RTRAF	-0.122846	-0.00831192	0.918491	NotSig
257236	CCDC96	-0.121677	-0.0426521	0.91938	NotSig
84868	HAVCR2	0.12095	0.0929284	0.919913	NotSig
2268	FGR	-0.120373	-0.0967714	0.920325	NotSig
54968	TMEM70	0.119692	0.0149382	0.92082	NotSig
23635	SSBP2	-0.119522	-0.0292122	0.920903	NotSig
503693	LOH12CR2	0.119167	0.103081	0.921108	NotSig
131118	DNAJC19	0.119135	0.0268542	0.921108	NotSig
11043	MID2	-0.11897	-0.0991504	0.921187	NotSig
100500820	MIR3655	0.118548	0.0364702	0.921474	NotSig
112268250	LOC112268250	-0.118385	-0.11407	0.921551	NotSig
51729	WBP11	-0.118293	-0.0132827	0.921572	NotSig
6272	SORT1	0.117995	0.00985268	0.921749	NotSig
3674	ITGA2B	0.11794	0.10217	0.921749	NotSig
92747	BPIFB1	0.117288	0.101642	0.922218	NotSig
23316	CUX2	0.117225	0.0561504	0.922218	NotSig
2829	XCR1	-0.116759	-0.0700613	0.922493	NotSig
27163	NAAA	-0.11675	-0.0167562	0.922493	NotSig
100126793	GHRLOS	-0.116668	-0.0558554	0.922506	NotSig
9697	TRAM2	-0.116437	-0.0122854	0.922637	NotSig
1307	COL16A1	0.116306	0.00891957	0.922689	NotSig
2317	FLNB	0.116053	0.0081525	0.92284	NotSig
3065	HDAC1	-0.11584	-0.0101807	0.922909	NotSig
56478	EIF4ENIF1	-0.115833	-0.0125699	0.922909	NotSig
105376333	LOC105376333	-0.115432	-0.0833428	0.923172	NotSig
375190	FAM228B	0.115374	0.0226756	0.923172	NotSig
112268058	LOC112268058	0.114332	0.0634937	0.923922	NotSig
84733	CBX2	-0.114309	-0.111702	0.923922	NotSig
2065	ERBB3	0.113899	0.10712	0.924099	NotSig
5646	PRSS3	-0.113852	-0.0803841	0.924099	NotSig
89944	GLB1L2	0.113843	0.137956	0.924099	NotSig
339175	METTL2A	-0.113822	-0.0233161	0.924099	NotSig
3033	HADH	-0.113715	-0.0232744	0.924132	NotSig
100048912	CDKN2B-AS1	-0.11306	-0.0909178	0.924605	NotSig
79413	ZBED2	0.112559	0.0637857	0.924955	NotSig
105371912	LOC105371912	-0.112254	-0.048998	0.925147	NotSig
105373077	LOC105373077	0.111348	0.103652	0.925823	NotSig
158055	C9orf163	0.111026	0.0469288	0.926028	NotSig
107985115	ZNF496-DT	-0.110698	-0.0425542	0.926238	NotSig
9093	DNAJA3	0.110511	0.0124337	0.926286	NotSig
107985303	LOC107985303	-0.110506	-0.105878	0.926286	NotSig
51074	APIP	0.109445	0.0158179	0.927086	NotSig
126549	ANKLE1	0.109173	0.0492952	0.927251	NotSig
147525	LINC00526	-0.108888	-0.0792979	0.927427	NotSig
6239	RREB1	0.108516	0.0123765	0.927672	NotSig
51673	TPPP3	-0.108436	-0.0673982	0.927683	NotSig
23710	GABARAPL1	0.108205	0.0124903	0.927815	NotSig
9132	KCNQ4	0.108032	0.070867	0.927901	NotSig
28969	BZW2	-0.107946	-0.0197965	0.927916	NotSig
132320	SCLT1	-0.107659	-0.0330084	0.928093	NotSig
283551	LINC01588	0.107443	0.0257678	0.928213	NotSig
4236	MFAP1	0.107083	0.0107013	0.928448	NotSig
2049	EPHB3	-0.104826	-0.0289673	0.930212	NotSig
55437	STRADB	-0.104251	-0.0159016	0.930621	NotSig
196913	LINC01599	0.103119	0.10568	0.931479	NotSig
388796	SNHG17	0.102311	0.025822	0.931958	NotSig
5794	PTPRH	-0.102278	-0.0332666	0.931958	NotSig
80714	PBX4	-0.102264	-0.124951	0.931958	NotSig
51067	YARS2	0.102255	0.0188034	0.931958	NotSig
51250	MTRES1	-0.101727	-0.0192996	0.932329	NotSig
260294	NSUN5P2	0.101057	0.0195265	0.932815	NotSig
87178	PNPT1	-0.100737	-0.0132799	0.933018	NotSig
4303	FOXO4	-0.100632	-0.0257373	0.933048	NotSig
414197	ZNF32-AS1	-0.100188	-0.0632482	0.933351	NotSig
56123	PCDHB13	-0.0995499	-0.0324358	0.933781	NotSig
9788	MTSS1	0.09952	0.0215116	0.933781	NotSig
93653	ST7-AS1	-0.0985322	-0.0432961	0.934522	NotSig
286319	TUSC1	0.0978788	0.0657715	0.934994	NotSig
1815	DRD4	-0.0975231	-0.114845	0.935226	NotSig
83440	ADPGK	-0.097037	-0.00826197	0.935563	NotSig
4601	MXI1	0.0968663	0.0205989	0.935646	NotSig
400451	FAM174B	0.0965395	0.0791461	0.935855	NotSig
102724965	LOC102724965	-0.0964716	-0.0497164	0.935855	NotSig
78990	OTUB2	-0.0963903	-0.0235938	0.935866	NotSig
54752	FNDC8	0.0962418	0.077383	0.935931	NotSig
123263	MTFMT	0.0957848	0.015337	0.936245	NotSig
55893	ZNF395	0.0954712	0.0230743	0.936443	NotSig
128497	SPATA25	0.0953353	0.0294267	0.936498	NotSig
105375906	LOC105375906	0.0949787	0.112141	0.936731	NotSig
388152	GOLGA2P7	0.0942885	0.028543	0.937232	NotSig
1950	EGF	0.0941865	0.0886727	0.937259	NotSig
80227	PAAF1	-0.0935916	-0.0151145	0.937684	NotSig
10455	ECI2	0.0930358	0.0105959	0.938077	NotSig
101929125	LINC01730	-0.0928427	-0.0579515	0.938178	NotSig
283248	RCOR2	0.0922099	0.0585016	0.938633	NotSig
100216545	KMT2E-AS1	-0.0915306	-0.0329027	0.939125	NotSig
50937	CDON	-0.0905526	-0.0507735	0.939858	NotSig
105371382	LOC105371382	0.0899982	0.0687316	0.940249	NotSig
2098	ESD	0.0897185	0.0140041	0.94042	NotSig
375133	PI4KAP2	0.0893096	0.0133364	0.940661	NotSig
6578	SLCO2A1	0.0892832	0.0626414	0.940661	NotSig
692201	SNORD86	0.0888822	0.0457772	0.940929	NotSig
128209	KLF17	-0.0884996	-0.107952	0.941182	NotSig
105370333	PCCA-DT	0.0882442	0.0503606	0.941333	NotSig
80179	MYO19	0.0877706	0.0173153	0.94166	NotSig
105373785	LOC105373785	0.0876472	0.0708159	0.941704	NotSig
284948	SH2D6	0.0871726	0.0512232	0.942032	NotSig
84293	PRXL2A	0.0868782	0.0460327	0.942214	NotSig
6289	SAA2	-0.0867435	-0.0713907	0.942268	NotSig
189	AGXT	-0.0866054	-0.0998613	0.942324	NotSig
11153	FICD	0.0864987	0.0143463	0.942355	NotSig
24137	KIF4A	0.0862121	0.0574922	0.942531	NotSig
100132774	KDM4A-AS1	-0.0856127	-0.0246371	0.942959	NotSig
84191	CIAO2A	-0.08493	-0.0131896	0.943453	NotSig
646658	SYNDIG1L	0.0846361	0.0556435	0.943635	NotSig
79879	CCDC134	0.0845233	0.0202637	0.943671	NotSig
57597	BAHCC1	0.084259	0.0155119	0.943829	NotSig
5265	SERPINA1	0.0841612	0.0650456	0.943853	NotSig
6252	RTN1	0.0835229	0.0642767	0.944293	NotSig
50511	SYCP3	-0.0834779	-0.0380506	0.944293	NotSig
56981	PRDM11	0.0831577	0.0354704	0.944453	NotSig
644634	LOC644634	0.0831301	0.0530705	0.944453	NotSig
3214	HOXB4	0.0830753	0.0150936	0.944453	NotSig
100507634	LOC100507634	0.08296	0.0502365	0.944491	NotSig
54825	CDHR2	0.0827492	0.0346872	0.944606	NotSig
56937	PMEPA1	0.0824334	0.0158446	0.944782	NotSig
201229	LYRM9	0.0823941	0.0222414	0.944782	NotSig
101928152	LOC101928152	-0.0819214	-0.0417302	0.945107	NotSig
400627	LOC400627	0.0808354	0.0416485	0.945925	NotSig
7089	TLE2	0.0807522	0.0578708	0.945937	NotSig
11191	PTENP1	-0.0806086	-0.0601212	0.945998	NotSig
107985152	LOC107985152	-0.0800806	-0.0539953	0.946368	NotSig
79762	C1orf115	0.0797731	0.0615609	0.94656	NotSig
4435	CITED1	-0.0794011	-0.0515057	0.946804	NotSig
100128788	SRRM2-AS1	0.0787993	0.0720305	0.947233	NotSig
1821	DRP2	-0.0786783	-0.0147268	0.94724	NotSig
23534	TNPO3	0.0786548	0.00755278	0.94724	NotSig
146713	RBFOX3	-0.0771673	-0.0527006	0.948381	NotSig
5663	PSEN1	-0.0762087	-0.00737798	0.949096	NotSig
23005	MAPKBP1	-0.0754712	-0.00680813	0.949624	NotSig
83540	NUF2	0.0754162	0.0718844	0.949624	NotSig
105377742	LOC105377742	-0.0751643	-0.0510544	0.949771	NotSig
93058	COQ10A	0.0747691	0.0187782	0.950034	NotSig
25885	POLR1A	0.0737826	0.00784337	0.950772	NotSig
2047	EPHB1	0.0735955	0.0382787	0.950867	NotSig
339804	C2orf74	-0.0730583	-0.0276586	0.951244	NotSig
153643	FAM81B	-0.0729633	-0.0594032	0.951265	NotSig
729970	CNN3-DT	0.0718253	0.032111	0.952125	NotSig
338758	ATP2B1-AS1	-0.071647	-0.0170799	0.952213	NotSig
2175	FANCA	0.0702108	0.0167599	0.953312	NotSig
133688	UGT3A1	-0.0697478	-0.0774541	0.953629	NotSig
145788	PIERCE2	-0.0691674	-0.0479616	0.95404	NotSig
1240	CMKLR1	-0.068944	-0.0553487	0.954165	NotSig
100507420	LINC01605	-0.0685689	-0.0203103	0.954389	NotSig
64377	CHST8	0.0685281	0.0524076	0.954389	NotSig
26579	MYEOV	0.0671565	0.0400171	0.955436	NotSig
51076	CUTC	0.0670226	0.0139102	0.955488	NotSig
2733	GLE1	0.06657	0.00781598	0.955796	NotSig
7051	TGM1	0.0662731	0.049089	0.95598	NotSig
8630	HSD17B6	-0.0659546	-0.0487508	0.956154	NotSig
100506930	LINC00665	0.0658636	0.0215478	0.956154	NotSig
1804	DPP6	-0.0658495	-0.0475793	0.956154	NotSig
107985013	LOC107985013	-0.0649806	-0.0355154	0.956797	NotSig
28972	SPCS1	-0.0647751	-0.00610444	0.956907	NotSig
10761	PLAC1	0.0646377	0.0696021	0.956907	NotSig
101928764	LOC101928764	0.0646369	0.0453322	0.956907	NotSig
55848	PLGRKT	0.0638692	0.0158326	0.957466	NotSig
401074	LINC00960	-0.0638033	-0.0476596	0.957466	NotSig
107986305	LOC107986305	-0.0637035	-0.0574684	0.957491	NotSig
2790	GNG10	-0.063361	-0.0100113	0.957663	NotSig
102724488	SYT15B	-0.0633515	-0.0224233	0.957663	NotSig
101928119	LOC101928119	0.0631157	0.051076	0.957797	NotSig
579	NKX3-2	-0.0618976	-0.0385427	0.95872	NotSig
105374715	LOC105374715	0.0614185	0.0435975	0.959049	NotSig
2556	GABRA3	-0.0611744	-0.0402029	0.95919	NotSig
105372708	LOC105372708	-0.0609354	-0.0487076	0.959326	NotSig
158427	TSTD2	-0.0607412	-0.00914767	0.959427	NotSig
101926969	LOC101926969	-0.0602585	-0.0534377	0.959759	NotSig
150684	COMMD1	0.0597902	0.00785184	0.960079	NotSig
101927897	LOC101927897	0.0595393	0.0439036	0.960205	NotSig
103021295	LOC103021295	-0.0594963	-0.0281567	0.960205	NotSig
2207	FCER1G	-0.0594082	-0.0490224	0.96022	NotSig
151246	SGO2	-0.0583922	-0.0222346	0.96098	NotSig
152206	CCDC13	0.0582307	0.0273028	0.961054	NotSig
81556	INTS14	0.0579791	0.00835395	0.961201	NotSig
101927043	EPCAM-DT	-0.0574668	-0.0460291	0.961556	NotSig
79831	KDM8	0.0572132	0.0169451	0.961704	NotSig
100506022	LINC02606	-0.0564904	-0.0361288	0.962174	NotSig
5671	PSG3	-0.0564894	-0.0426154	0.962174	NotSig
84329	HVCN1	-0.0562177	-0.0348681	0.962337	NotSig
107987276	LOC107987276	0.0561275	0.0369272	0.962354	NotSig
200403	VWA3B	-0.0556516	-0.0474477	0.96268	NotSig
123169	LEO1	0.0549877	0.00739255	0.963157	NotSig
56133	PCDHB2	-0.0547788	-0.0223757	0.963269	NotSig
441024	MTHFD2L	-0.0544206	-0.0181442	0.963501	NotSig
643072	BAZ2B-AS1	-0.0542247	-0.0252149	0.963567	NotSig
25878	MXRA5	-0.0542	-0.00894377	0.963567	NotSig
6688	SPI1	-0.0541174	-0.0246092	0.963578	NotSig
54807	ZNF586	-0.0539071	-0.0154536	0.963665	NotSig
7405	UVRAG	0.0538694	0.00874237	0.963665	NotSig
101927550	LOC101927550	0.0536789	0.0148553	0.963751	NotSig
9325	TRIP4	-0.0536095	-0.0071368	0.963751	NotSig
60436	TGIF2	0.0535552	0.0128111	0.963751	NotSig
100996928	FMC1-LUC7L2	0.0530752	0.00752012	0.964051	NotSig
8497	PPFIA4	-0.0530417	-0.0178956	0.964051	NotSig
348751	FTCDNL1	0.0528331	0.0418314	0.964163	NotSig
51805	COQ3	0.0527497	0.0199213	0.964174	NotSig
81689	ISCA1	-0.0519291	-0.00906567	0.964777	NotSig
440498	HSBP1L1	0.0517697	0.0131921	0.964805	NotSig
8988	HSPB3	0.0517554	0.0440863	0.964805	NotSig
79783	SUGCT	0.0514841	0.0139489	0.964967	NotSig
23094	SIPA1L3	0.0508485	0.0072797	0.965421	NotSig
25972	UNC50	0.0507675	0.00640077	0.96543	NotSig
401647	GOLGA7B	-0.0501764	-0.0459981	0.965848	NotSig
64116	SLC39A8	-0.0493248	-0.0164901	0.966475	NotSig
8844	KSR1	0.0488696	0.00623882	0.96677	NotSig
84951	TNS4	0.0488177	0.037332	0.96677	NotSig
148229	ATP8B3	-0.0487281	-0.0340001	0.966786	NotSig
285830	HLA-F-AS1	0.0485954	0.039116	0.966837	NotSig
9443	MED7	0.0478464	0.0143107	0.967382	NotSig
11322	TMC6	0.0475001	0.0338434	0.967597	NotSig
644903	GCC2-AS1	-0.0474385	-0.0268055	0.967597	NotSig
7727	ZNF174	-0.044033	-0.0093966	0.970271	NotSig
85363	TRIM5	0.0436235	0.00482279	0.970514	NotSig
6924	ELOA	-0.0435901	-0.00308635	0.970514	NotSig
114118903	ARHGAP11A-SCG5	0.0433644	0.013771	0.970639	NotSig
102724776	MAP9-AS1	0.0430258	0.039324	0.970855	NotSig
81567	TXNDC5	0.0428026	0.00279801	0.970978	NotSig
85379	KIAA1671	-0.0422454	-0.029504	0.971368	NotSig
80303	EFHD1	-0.041381	-0.0292639	0.972005	NotSig
631	BFSP1	0.0412778	0.0119663	0.972031	NotSig
113218481	MIR9718	-0.0411311	-0.0314609	0.972093	NotSig
8642	DCHS1	-0.0406952	-0.00866294	0.972386	NotSig
284252	KCTD1	-0.0403336	-0.00875261	0.97262	NotSig
10307	APBB3	-0.0400299	-0.00771369	0.972807	NotSig
107984485	LOC107984485	-0.039132	-0.0168568	0.973471	NotSig
163059	ZNF433	-0.0370944	-0.0104645	0.975047	NotSig
162962	ZNF836	0.0362441	0.0132551	0.975672	NotSig
57118	CAMK1D	-0.035976	-0.0194	0.975831	NotSig
4815	NINJ2	-0.0355904	-0.0254247	0.976083	NotSig
30818	KCNIP3	-0.0346639	-0.0312972	0.976769	NotSig
283159	OR8D1	-0.0343526	-0.0259775	0.976962	NotSig
6397	SEC14L1	-0.0337597	-0.00294895	0.977381	NotSig
201164	PLD6	0.0334728	0.0276977	0.977555	NotSig
55633	TBC1D22B	-0.032729	-0.00508191	0.978094	NotSig
55122	AKIRIN2	0.0324658	0.00384079	0.978249	NotSig
79153	GDPD3	-0.0323848	-0.0406744	0.978257	NotSig
101926895	CRTC3-AS1	-0.0321054	-0.0209584	0.978425	NotSig
157376	FER1L6-AS2	-0.0317833	-0.0247593	0.978626	NotSig
347240	KIF24	-0.0315705	-0.00746453	0.97874	NotSig
2901	GRIK5	0.0313012	0.0205366	0.9789	NotSig
79722	ANKRD55	-0.0310986	-0.0210696	0.979005	NotSig
29774	POM121L9P	-0.0304975	-0.0253263	0.97943	NotSig
50617	ATP6V0A4	-0.0297861	-0.0175398	0.979944	NotSig
5675	PSG6	-0.02964	-0.0224615	0.980004	NotSig
112950	MED8	-0.0292568	-0.00373928	0.980255	NotSig
100507135	SPART-AS1	-0.0287405	-0.0215386	0.980587	NotSig
79135	APOO	-0.0287006	-0.00864711	0.980587	NotSig
105378085	LOC105378085	0.0279689	0.0140302	0.981116	NotSig
105377663	LOC105377663	0.0269482	0.0257865	0.981877	NotSig
268	AMH	0.026689	0.0201286	0.982028	NotSig
81563	C1orf21	-0.0260949	-0.00869355	0.982447	NotSig
107985900	LOC107985900	-0.0257434	-0.0187392	0.982671	NotSig
100288798	SLC38A4-AS1	0.0251411	0.00849074	0.983097	NotSig
145483	FAM161B	0.0248635	0.00496337	0.983263	NotSig
84656	GLYR1	0.0243742	0.0017589	0.983598	NotSig
8795	TNFRSF10B	0.0242587	0.00141758	0.983633	NotSig
745	MYRF	0.0237699	0.00988749	0.983943	NotSig
23432	GPR161	-0.0236945	-0.00325051	0.983943	NotSig
114659	LRRC37B	-0.0236594	-0.00598689	0.983943	NotSig
9683	N4BP1	-0.0231051	-0.00218007	0.984322	NotSig
29850	TRPM5	-0.0230441	-0.0216063	0.984322	NotSig
101927667	LINC01535	-0.0228563	-0.0119949	0.984416	NotSig
105376026	LOC105376026	0.0225491	0.0163401	0.984605	NotSig
219621	CABCOCO1	-0.0218664	-0.0158107	0.985095	NotSig
106635683	SNORD141A	-0.0217433	-0.00559586	0.985136	NotSig
80237	ELL3	0.0208951	0.00903484	0.985758	NotSig
100505566	LINC00578	0.0199888	0.0244525	0.986426	NotSig
9379	NRXN2	-0.0197842	-0.0125185	0.986533	NotSig
23071	ERP44	-0.0193113	-0.00162104	0.986855	NotSig
1636	ACE	-0.0190091	-0.0141526	0.98704	NotSig
100616329	MIR4700	-0.0182887	-0.00921324	0.987559	NotSig
101928931	SEMA3B-AS1	-0.01761	-0.0150545	0.988045	NotSig
149095	DCST1	0.0173492	0.0139162	0.988049	NotSig
100128108	UBE2Q2P13	0.0173189	0.011407	0.988049	NotSig
101927837	ATP6V0D1-DT	0.0172986	0.0153479	0.988049	NotSig
1515	CTSV	0.0172888	0.0089306	0.988049	NotSig
55449	DHRS4-AS1	-0.0172503	-0.00450691	0.988049	NotSig
5326	PLAGL2	-0.0170248	-0.00224583	0.988172	NotSig
7786	MAP3K12	0.0166557	0.0014993	0.98841	NotSig
102724740	LINC02940	-0.0143068	-0.0104166	0.990231	NotSig
440352	SNX29P2	-0.0141488	-0.0108941	0.990282	NotSig
164781	DAW1	0.0141001	0.0164211	0.990282	NotSig
63976	PRDM16	-0.0129921	-0.011035	0.991111	NotSig
252969	NEIL2	0.0128057	0.00188904	0.991203	NotSig
100616376	MIR4492	0.0117325	0.00781632	0.991973	NotSig
730	C7	0.0116987	0.00760118	0.991973	NotSig
63894	VIPAS39	-0.0106824	-0.00165476	0.992728	NotSig
3053	SERPIND1	-0.0103878	-0.0100879	0.992888	NotSig
653333	FAM86B2	0.0103394	0.00570721	0.992888	NotSig
101927974	CBLL1-AS1	-0.00962704	-0.00436997	0.9934	NotSig
100505576	LINC00672	0.00955531	0.00466234	0.993401	NotSig
100506844	GIHCG	-0.00942732	-0.00535306	0.993433	NotSig
138429	PIP5KL1	0.00937244	0.00515027	0.993433	NotSig
112268189	LOC112268189	-0.00908872	-0.0108965	0.993585	NotSig
2737	GLI3	0.00903868	0.00153863	0.993585	NotSig
158297	SAXO1	-0.00860716	-0.00139967	0.993873	NotSig
2487	FRZB	0.00792483	0.00435758	0.994361	NotSig
123775	C16orf46	0.00715106	0.0037029	0.994921	NotSig
107985229	LINC02818	0.0061124	0.00540657	0.995694	NotSig
100303755	PET117	-0.00579151	-0.00172421	0.995893	NotSig
23310	NCAPD3	0.00555071	0.000619465	0.996028	NotSig
4586	MUC5AC	0.00535695	0.00349817	0.996125	NotSig
113263	GLCCI1	0.00418453	0.000850422	0.997004	NotSig
83445	GSG1	0.00340413	0.00170448	0.99757	NotSig
105373456	LOC105373456	0.00181091	0.000625841	0.998784	NotSig
100616323	MIR4482	-0.00130155	-0.000846967	0.999087	NotSig
1659	DHX8	0.00128775	0.000115378	0.999087	NotSig
7373	COL14A1	0.000986477	0.000251282	0.99927	NotSig
84824	FCRLA	-0.000727651	-0.000264872	0.999419	NotSig

### Sheet: GO_CC_All
ID	Description	direction	NES	enrichmentScore	pvalue	p.adjust	qvalue	setSize	leading_edge_genes_ENTREZ	rank	leading_edge	core_enrichment	log2err
GO:0015934	large ribosomal subunit	Up_in_PCC1	2.03527	0.751311	1e-10	1.08286e-08	1.00885e-08	106	6158/6132/6137/90480/25873/6136/6141/7311/6143/6182/6142/116541/64978/10573/6130/51073/6124/64928/6157/6181/64975/128308/4736/11224/6169/6175/6176/6154/51253/6144/6150/6134/6122/6135/9349/23521/6171/6168/6128/6152/6159/6125/6161/6165/78988/6139/6147/51069/124995/6155/6129/6167/740/6160/122704/55168/6156/63875/116540/64979/51264/51258/64981/9045/6133/84545/6166/79590/64976/65005/6146/6173/6138	3294	tags=69%, list=19%, signal=56%	6158/6132/6137/90480/25873/6136/6141/7311/6143/6182/6142/116541/64978/10573/6130/51073/6124/64928/6157/6181/64975/128308/4736/11224/6169/6175/6176/6154/51253/6144/6150/6134/6122/6135/9349/23521/6171/6168/6128/6152/6159/6125/6161/6165/78988/6139/6147/51069/124995/6155/6129/6167/740/6160/122704/55168/6156/63875/116540/64979/51264/51258/64981/9045/6133/84545/6166/79590/64976/65005/6146/6173/6138
GO:0044391	ribosomal subunit	Up_in_PCC1	2.00777	0.732373	1e-10	1.08286e-08	1.00885e-08	169	6187/6158/6132/6137/90480/25873/6136/6141/7311/6203/6193/2197/6143/6182/6142/116541/64978/10573/6194/6130/51073/6209/6124/64928/6157/6224/6183/65993/6181/64975/6231/10399/128308/6223/4736/6204/11224/6208/6169/6202/6188/6205/6175/6176/6154/51253/6191/64951/6144/51116/6150/6134/6234/6122/6135/9349/23521/6171/6168/3921/6128/6152/6229/6159/6125/6217/6161/64949/6165/78988/6222/6206/6201/6227/6139/6147/51069/6189/124995/6155/6129/6167/6218/740/6160/122704/55168/6156/6230/28973/63875/6232/116540/6228/64960/64979/51264/51258/64981/6233/9045/6207/6133/84545/6166/79590/64969/64976/65005/6210/6146/6173/6138/6235/64963/6164/64968/4869/388524	3497	tags=70%, list=20%, signal=57%	6187/6158/6132/6137/90480/25873/6136/6141/7311/6203/6193/2197/6143/6182/6142/116541/64978/10573/6194/6130/51073/6209/6124/64928/6157/6224/6183/65993/6181/64975/6231/10399/128308/6223/4736/6204/11224/6208/6169/6202/6188/6205/6175/6176/6154/51253/6191/64951/6144/51116/6150/6134/6234/6122/6135/9349/23521/6171/6168/3921/6128/6152/6229/6159/6125/6217/6161/64949/6165/78988/6222/6206/6201/6227/6139/6147/51069/6189/124995/6155/6129/6167/6218/740/6160/122704/55168/6156/6230/28973/63875/6232/116540/6228/64960/64979/51264/51258/64981/6233/9045/6207/6133/84545/6166/79590/64969/64976/65005/6210/6146/6173/6138/6235/64963/6164/64968/4869/388524
GO:0022625	cytosolic large ribosomal subunit	Up_in_PCC1	2.00545	0.79135	1e-10	1.08286e-08	1.00885e-08	52	6158/6132/6137/25873/6136/6141/7311/6143/6142/6130/6124/6157/6181/4736/11224/6169/6175/6176/6154/6144/6134/6122/6135/9349/23521/6171/6168/6128/6152/6159/6125/6161/6165/6139/6147/6155/6129/6167/6160/6156	2426	tags=77%, list=14%, signal=66%	6158/6132/6137/25873/6136/6141/7311/6143/6142/6130/6124/6157/6181/4736/11224/6169/6175/6176/6154/6144/6134/6122/6135/9349/23521/6171/6168/6128/6152/6159/6125/6161/6165/6139/6147/6155/6129/6167/6160/6156
GO:0022626	cytosolic ribosome	Up_in_PCC1	1.95436	0.714991	1e-10	1.08286e-08	1.00885e-08	111	6187/6158/6132/6137/25873/6136/6141/7311/6203/6193/2197/6143/6142/6194/6130/6209/6124/6157/9636/6224/6181/6231/6223/4736/6204/11224/6208/6169/6202/6188/6205/6175/6176/6154/7316/6191/7314/6144/6134/6234/6122/6135/9349/23521/6171/6168/3921/6128/90850/6152/6229/6159/6125/6217/6161/6165/6222/6206/6201/6227/6139/6147/6189/6155/6129/6167/6218/6160/6156/6230/6232/6228/6233/9045/6207/6133/6166/9921/6210/64320/6146/84164/6173/6138/6235/6164	3374	tags=77%, list=19%, signal=63%	6187/6158/6132/6137/25873/6136/6141/7311/6203/6193/2197/6143/6142/6194/6130/6209/6124/6157/9636/6224/6181/6231/6223/4736/6204/11224/6208/6169/6202/6188/6205/6175/6176/6154/7316/6191/7314/6144/6134/6234/6122/6135/9349/23521/6171/6168/3921/6128/90850/6152/6229/6159/6125/6217/6161/6165/6222/6206/6201/6227/6139/6147/6189/6155/6129/6167/6218/6160/6156/6230/6232/6228/6233/9045/6207/6133/6166/9921/6210/64320/6146/84164/6173/6138/6235/6164
GO:0005840	ribosome	Up_in_PCC1	1.90578	0.683272	1e-10	1.08286e-08	1.00885e-08	226	6187/6158/100861532/6132/109910379/6137/90480/25873/109864282/6136/54998/6141/7311/6203/6193/2197/6143/6182/6142/116541/64978/10573/6194/6130/51073/6209/811/6124/64928/6157/9636/6224/6183/65993/6181/64975/6231/10399/128308/6223/4736/100008587/6204/11224/6208/6169/6202/6188/6205/6175/6176/1981/6154/51253/7316/6191/64951/7314/7536/6144/51116/6150/6134/6234/1938/6122/6135/9349/23521/6171/6168/3921/6128/90850/6238/6152/6229/4938/6159/6125/6217/6161/64949/6165/78988/6222/6206/92170/6201/6227/6139/6147/51069/6189/124995/6155/6129/6167/6218/740/6160/122704/55168/6156/6230/28973/63875/6232/116540/6228/64960/328/64979/26164/51264/51258/64981/6233/9045/6207/6133/84545/6166/79590/64969/64976/65005/9921/6210/64320/6146/84164/6173/6138/6235/64963/6164	3374	tags=61%, list=19%, signal=50%	6187/6158/100861532/6132/109910379/6137/90480/25873/109864282/6136/54998/6141/7311/6203/6193/2197/6143/6182/6142/116541/64978/10573/6194/6130/51073/6209/811/6124/64928/6157/9636/6224/6183/65993/6181/64975/6231/10399/128308/6223/4736/100008587/6204/11224/6208/6169/6202/6188/6205/6175/6176/1981/6154/51253/7316/6191/64951/7314/7536/6144/51116/6150/6134/6234/1938/6122/6135/9349/23521/6171/6168/3921/6128/90850/6238/6152/6229/4938/6159/6125/6217/6161/64949/6165/78988/6222/6206/92170/6201/6227/6139/6147/51069/6189/124995/6155/6129/6167/6218/740/6160/122704/55168/6156/6230/28973/63875/6232/116540/6228/64960/328/64979/26164/51264/51258/64981/6233/9045/6207/6133/84545/6166/79590/64969/64976/65005/9921/6210/64320/6146/84164/6173/6138/6235/64963/6164
GO:0005765	lysosomal membrane	Up_in_PCC1	1.5841	0.564096	1e-10	1.08286e-08	1.00885e-08	419	1186/83985/23207/10043/527/126321/4758/1509/5660/57192/215/5476/64223/1497/57153/57617/2783/3916/7311/537/2896/56834/8131/220002/1201/9114/9296/54896/8140/440400/114990/10312/23400/533/10581/9842/389541/6520/25798/967/80700/112770/1175/5119/55004/26001/55238/54785/58986/10410/64114/1291/8907/1650/1889/374395/56996/79803/79643/29965/10948/124997/2629/7879/252839/90809/57521/160/1173/1211/3276/6836/9145/83667/64837/8519/56262/79036/5878/7249/80331/6396/155066/10211/162/29988/8943/53/2548/56848/727957/116841/91056/290/55362/949/161/128866/23385/245972/92979/127829/84286/535/25851/51296/51257/5025/83547/1174/9725/2767/84219/10548/7317/51374/56928/284129/27243/20/5664/54978/11182/3136/81618/9516/968/28956/3949/114790/2647/684/89845/729991/55361	2370	tags=32%, list=14%, signal=29%	1186/83985/23207/10043/527/126321/4758/1509/5660/57192/215/5476/64223/1497/57153/57617/2783/3916/7311/537/2896/56834/8131/220002/1201/9114/9296/54896/8140/440400/114990/10312/23400/533/10581/9842/389541/6520/25798/967/80700/112770/1175/5119/55004/26001/55238/54785/58986/10410/64114/1291/8907/1650/1889/374395/56996/79803/79643/29965/10948/124997/2629/7879/252839/90809/57521/160/1173/1211/3276/6836/9145/83667/64837/8519/56262/79036/5878/7249/80331/6396/155066/10211/162/29988/8943/53/2548/56848/727957/116841/91056/290/55362/949/161/128866/23385/245972/92979/127829/84286/535/25851/51296/51257/5025/83547/1174/9725/2767/84219/10548/7317/51374/56928/284129/27243/20/5664/54978/11182/3136/81618/9516/968/28956/3949/114790/2647/684/89845/729991/55361
GO:0098852	lytic vacuole membrane	Up_in_PCC1	1.5841	0.564096	1e-10	1.08286e-08	1.00885e-08	419	1186/83985/23207/10043/527/126321/4758/1509/5660/57192/215/5476/64223/1497/57153/57617/2783/3916/7311/537/2896/56834/8131/220002/1201/9114/9296/54896/8140/440400/114990/10312/23400/533/10581/9842/389541/6520/25798/967/80700/112770/1175/5119/55004/26001/55238/54785/58986/10410/64114/1291/8907/1650/1889/374395/56996/79803/79643/29965/10948/124997/2629/7879/252839/90809/57521/160/1173/1211/3276/6836/9145/83667/64837/8519/56262/79036/5878/7249/80331/6396/155066/10211/162/29988/8943/53/2548/56848/727957/116841/91056/290/55362/949/161/128866/23385/245972/92979/127829/84286/535/25851/51296/51257/5025/83547/1174/9725/2767/84219/10548/7317/51374/56928/284129/27243/20/5664/54978/11182/3136/81618/9516/968/28956/3949/114790/2647/684/89845/729991/55361	2370	tags=32%, list=14%, signal=29%	1186/83985/23207/10043/527/126321/4758/1509/5660/57192/215/5476/64223/1497/57153/57617/2783/3916/7311/537/2896/56834/8131/220002/1201/9114/9296/54896/8140/440400/114990/10312/23400/533/10581/9842/389541/6520/25798/967/80700/112770/1175/5119/55004/26001/55238/54785/58986/10410/64114/1291/8907/1650/1889/374395/56996/79803/79643/29965/10948/124997/2629/7879/252839/90809/57521/160/1173/1211/3276/6836/9145/83667/64837/8519/56262/79036/5878/7249/80331/6396/155066/10211/162/29988/8943/53/2548/56848/727957/116841/91056/290/55362/949/161/128866/23385/245972/92979/127829/84286/535/25851/51296/51257/5025/83547/1174/9725/2767/84219/10548/7317/51374/56928/284129/27243/20/5664/54978/11182/3136/81618/9516/968/28956/3949/114790/2647/684/89845/729991/55361
GO:0005775	vacuolar lumen	Up_in_PCC1	1.73872	0.641517	4.87849e-09	4.62237e-07	4.30645e-07	143	10493/2512/4758/1509/5660/29952/5476/80142/1727/2817/6609/2896/1508/23400/23646/10383/4669/93100/1514/633/196463/2629/1634/1464/58485/1513/23324/53/2548/2720/3073/54472/203068/3614/5834/9672/66005/718/29108/4125/375790/2717/9374/6448/10437/6382/410/27065/114790/1200/6385/6948/3425/2760/10577/5641/2519/2588/9588/2990/5159/47/8635	3030	tags=44%, list=17%, signal=37%	10493/2512/4758/1509/5660/29952/5476/80142/1727/2817/6609/2896/1508/23400/23646/10383/4669/93100/1514/633/196463/2629/1634/1464/58485/1513/23324/53/2548/2720/3073/54472/203068/3614/5834/9672/66005/718/29108/4125/375790/2717/9374/6448/10437/6382/410/27065/114790/1200/6385/6948/3425/2760/10577/5641/2519/2588/9588/2990/5159/47/8635	0.761461
GO:0098798	mitochondrial protein-containing complex	Up_in_PCC1	1.70454	0.618829	6.4153e-09	5.40311e-07	5.03383e-07	174	5442/90480/293/26517/6182/116541/64978/125988/10573/7384/51073/4580/64928/6183/65993/64975/10245/128308/51295/51253/64951/51116/6150/92609/11331/581/10105/140823/51025/10452/26519/64949/78988/3028/29928/80305/51069/124995/84300/26521/79594/740/122961/23203/122704/55168/5245/28973/63875/5428/116540/64960/400916/64979/51264/51258/64981/54543/100188893/84545/79590/64969/64976/65005/6687/25813/10469/84303/64963/10367/64968/10989/292/55735	3559	tags=43%, list=20%, signal=34%	5442/90480/293/26517/6182/116541/64978/125988/10573/7384/51073/4580/64928/6183/65993/64975/10245/128308/51295/51253/64951/51116/6150/92609/11331/581/10105/140823/51025/10452/26519/64949/78988/3028/29928/80305/51069/124995/84300/26521/79594/740/122961/23203/122704/55168/5245/28973/63875/5428/116540/64960/400916/64979/51264/51258/64981/54543/100188893/84545/79590/64969/64976/65005/6687/25813/10469/84303/64963/10367/64968/10989/292/55735	0.761461
GO:0043202	lysosomal lumen	Up_in_PCC1	1.86216	0.695293	1.08214e-08	8.20266e-07	7.64205e-07	88	4758/1509/5660/5476/2817/6609/1508/23400/23646/4669/1514/633/196463/2629/1634/1464/1513/23324/53/2548/2720/3073/9672/66005/4125/375790/2717/9374/6448/10437/6382/410/27065/1200/6385/6948/3425/2760/10577/5641/2588/2990/5159/8635	3030	tags=50%, list=17%, signal=42%	4758/1509/5660/5476/2817/6609/1508/23400/23646/4669/1514/633/196463/2629/1634/1464/1513/23324/53/2548/2720/3073/9672/66005/4125/375790/2717/9374/6448/10437/6382/410/27065/1200/6385/6948/3425/2760/10577/5641/2588/2990/5159/8635	0.74774
GO:0034774	secretory granule lumen	Up_in_PCC1	1.59121	0.573731	3.50009e-08	2.21089e-06	2.05979e-06	244	6282/10493/2512/1476/4758/2950/1509/2621/29952/226/5476/80142/1727/7076/4282/7040/1893/2896/7423/79792/9961/5315/3959/1191/8566/5211/10383/93100/54863/5768/2821/51368/28988/7077/1/58485/5478/7114/353/710/124583/1938/2720/54472/203068/3614/5709/1460/5834/4831/23406/10549/718/6727/29108/4125/1265/2717/5223/3728/410/1522/114790/30/84514/5702/2352/133/2760/3326/10577/1675/1774/5689/5695/2519/2588/2/1116/9588/351/2990/47/8635/567	3041	tags=35%, list=17%, signal=29%	6282/10493/2512/1476/4758/2950/1509/2621/29952/226/5476/80142/1727/7076/4282/7040/1893/2896/7423/79792/9961/5315/3959/1191/8566/5211/10383/93100/54863/5768/2821/51368/28988/7077/1/58485/5478/7114/353/710/124583/1938/2720/54472/203068/3614/5709/1460/5834/4831/23406/10549/718/6727/29108/4125/1265/2717/5223/3728/410/1522/114790/30/84514/5702/2352/133/2760/3326/10577/1675/1774/5689/5695/2519/2588/2/1116/9588/351/2990/47/8635/567	0.719513
GO:0060205	cytoplasmic vesicle lumen	Up_in_PCC1	1.58759	0.571561	3.29126e-08	2.21089e-06	2.05979e-06	246	6282/10493/2512/1476/4758/2950/1509/2621/29952/226/5476/80142/1727/7076/4282/7040/1893/2896/7423/79792/9961/5315/3959/1191/8566/5211/10383/93100/54863/5768/2821/51368/28988/7077/1/58485/5478/7114/353/710/124583/1938/2720/54472/203068/3614/5709/1460/5834/4831/23406/10549/718/6727/29108/4125/1265/2717/5223/3728/410/1522/114790/30/84514/5702/2352/133/2760/3326/10577/1675/1774/5689/5695/2519/2588/2/1116/9588/351/2990/47/8635/567	3041	tags=35%, list=17%, signal=29%	6282/10493/2512/1476/4758/2950/1509/2621/29952/226/5476/80142/1727/7076/4282/7040/1893/2896/7423/79792/9961/5315/3959/1191/8566/5211/10383/93100/54863/5768/2821/51368/28988/7077/1/58485/5478/7114/353/710/124583/1938/2720/54472/203068/3614/5709/1460/5834/4831/23406/10549/718/6727/29108/4125/1265/2717/5223/3728/410/1522/114790/30/84514/5702/2352/133/2760/3326/10577/1675/1774/5689/5695/2519/2588/2/1116/9588/351/2990/47/8635/567	0.719513
GO:0000313	organellar ribosome	Up_in_PCC1	1.78189	0.674314	3.1665e-07	1.52941e-05	1.42488e-05	80	90480/6182/116541/64978/10573/51073/64928/6183/65993/64975/128308/51253/64951/51116/6150/64949/78988/92170/51069/124995/740/122704/55168/28973/63875/116540/64960/64979/26164/51264/51258/64981/84545/79590/64969/64976/65005/64963/64968	3449	tags=49%, list=20%, signal=39%	90480/6182/116541/64978/10573/51073/64928/6183/65993/64975/128308/51253/64951/51116/6150/64949/78988/92170/51069/124995/740/122704/55168/28973/63875/116540/64960/64979/26164/51264/51258/64981/84545/79590/64969/64976/65005/64963/64968	0.674963
GO:0005761	mitochondrial ribosome	Up_in_PCC1	1.78189	0.674314	3.1665e-07	1.52941e-05	1.42488e-05	80	90480/6182/116541/64978/10573/51073/64928/6183/65993/64975/128308/51253/64951/51116/6150/64949/78988/92170/51069/124995/740/122704/55168/28973/63875/116540/64960/64979/26164/51264/51258/64981/84545/79590/64969/64976/65005/64963/64968	3449	tags=49%, list=20%, signal=39%	90480/6182/116541/64978/10573/51073/64928/6183/65993/64975/128308/51253/64951/51116/6150/64949/78988/92170/51069/124995/740/122704/55168/28973/63875/116540/64960/64979/26164/51264/51258/64981/84545/79590/64969/64976/65005/64963/64968	0.674963
GO:0101002	ficolin-1-rich granule	Up_in_PCC1	1.64401	0.597739	3.22161e-07	1.52941e-05	1.42488e-05	157	527/1476/2950/1509/80301/226/2495/3916/4282/1508/79792/10312/9961/5315/823/5211/55004/2821/374395/28988/7077/1471/1/5478/327/83858/124583/1938/2548/2720/3614/5709/8655/1460/161/11333/4831/127829/23406/10549/535/6727/5223/1729/3303/140885/3728/387/1522/5236/3958/5702/3326/1675/5689/5695	2562	tags=36%, list=15%, signal=31%	527/1476/2950/1509/80301/226/2495/3916/4282/1508/79792/10312/9961/5315/823/5211/55004/2821/374395/28988/7077/1471/1/5478/327/83858/124583/1938/2548/2720/3614/5709/8655/1460/161/11333/4831/127829/23406/10549/535/6727/5223/1729/3303/140885/3728/387/1522/5236/3958/5702/3326/1675/5689/5695	0.674963
