## Supplemental Tables and Figures for "PCC1 treatment reshapes ribosomal, lysosomal and membrane-lipid transcriptional programs in therapy-induced senescent human stromal cells": PCC1_bioRxiv_Supplementary_Data_S1.xlsx (part 3 of 3)

### Sheet: GO_CC_All (continued)
ID	Description	direction	NES	enrichmentScore	pvalue	p.adjust	qvalue	setSize	leading_edge_genes_ENTREZ	rank	leading_edge	core_enrichment	log2err
GO:0031983	vesicle lumen	Up_in_PCC1	1.57511	0.566013	3.22831e-07	1.52941e-05	1.42488e-05	247	6282/10493/2512/1476/4758/2950/1509/2621/29952/226/5476/80142/1727/7076/4282/7040/1893/2896/7423/79792/9961/5315/3959/1191/8566/5211/10383/93100/54863/5768/2821/51368/28988/7077/1/58485/5478/7114/353/710/124583/1938/2720/54472/203068/3614/5709/1460/5834/4831/23406/10549/718/6727/29108/4125/1265/2717/5223/3728/410/1522/114790/30/84514/5702/2352/133/2760/3326/10577/1675/1774/5689/5695/2519/2588/2/1116/9588/351/2990/47/8635/567	3041	tags=34%, list=17%, signal=29%	6282/10493/2512/1476/4758/2950/1509/2621/29952/226/5476/80142/1727/7076/4282/7040/1893/2896/7423/79792/9961/5315/3959/1191/8566/5211/10383/93100/54863/5768/2821/51368/28988/7077/1/58485/5478/7114/353/710/124583/1938/2720/54472/203068/3614/5709/1460/5834/4831/23406/10549/718/6727/29108/4125/1265/2717/5223/3728/410/1522/114790/30/84514/5702/2352/133/2760/3326/10577/1675/1774/5689/5695/2519/2588/2/1116/9588/351/2990/47/8635/567	0.674963
GO:0098803	respiratory chain complex	Up_in_PCC1	1.76309	0.656666	4.4314e-07	1.97588e-05	1.84084e-05	101	4713/4728/1537/1351/126328/374291/54539/4723/51079/7384/513/4696/1329/516/4535/1327/4716/4726/4708/517/9551/4715/10632/506/4536/4701/10975/1337/9377/4513/4710/4537/27089/4714/518/4514/4695/6834/4512/4720/29796/521/4722/514/4729/617/1340/6389/539/7386/4700/6390/4717/4725/4702/1347/9556/1350/9167/4694/4705/6391/100532726/4724/4706	4449	tags=64%, list=25%, signal=48%	4713/4728/1537/1351/126328/374291/54539/4723/51079/7384/513/4696/1329/516/4535/1327/4716/4726/4708/517/9551/4715/10632/506/4536/4701/10975/1337/9377/4513/4710/4537/27089/4714/518/4514/4695/6834/4512/4720/29796/521/4722/514/4729/617/1340/6389/539/7386/4700/6390/4717/4725/4702/1347/9556/1350/9167/4694/4705/6391/100532726/4724/4706	0.674963
GO:0015935	small ribosomal subunit	Up_in_PCC1	1.82787	0.695789	7.95979e-07	3.35196e-05	3.12287e-05	66	6187/6203/6193/2197/6194/6209/6224/6183/65993/6231/10399/6223/6204/6208/6202/6188/6205/6191/64951/51116/6234/3921/6229/6217/64949/6222/6206/6201/6227/6189/6218/55168/6230/28973/6232/6228/64960/6233/6207/64969/6210/6235/64963/64968/4869/388524	3497	tags=70%, list=20%, signal=56%	6187/6203/6193/2197/6194/6209/6224/6183/65993/6231/10399/6223/6204/6208/6202/6188/6205/6191/64951/51116/6234/3921/6229/6217/64949/6222/6206/6201/6227/6189/6218/55168/6230/28973/6232/6228/64960/6233/6207/64969/6210/6235/64963/64968/4869/388524	0.659444
GO:0000315	organellar large ribosomal subunit	Up_in_PCC1	1.80173	0.710964	1.37359e-06	5.20591e-05	4.85011e-05	52	90480/6182/116541/64978/10573/51073/64928/64975/128308/51253/6150/78988/51069/124995/740/122704/55168/63875/116540/64979/51264/51258/64981/84545/79590/64976/65005	3143	tags=52%, list=18%, signal=43%	90480/6182/116541/64978/10573/51073/64928/64975/128308/51253/6150/78988/51069/124995/740/122704/55168/63875/116540/64979/51264/51258/64981/84545/79590/64976/65005	0.643552
GO:0005762	mitochondrial large ribosomal subunit	Up_in_PCC1	1.80173	0.710964	1.37359e-06	5.20591e-05	4.85011e-05	52	90480/6182/116541/64978/10573/51073/64928/64975/128308/51253/6150/78988/51069/124995/740/122704/55168/63875/116540/64979/51264/51258/64981/84545/79590/64976/65005	3143	tags=52%, list=18%, signal=43%	90480/6182/116541/64978/10573/51073/64928/64975/128308/51253/6150/78988/51069/124995/740/122704/55168/63875/116540/64979/51264/51258/64981/84545/79590/64976/65005	0.643552
GO:0005766	primary lysosome	Up_in_PCC1	1.58826	0.588131	2.16994e-05	0.000747642	0.000696544	125	10493/2512/10043/527/5660/29952/5476/80142/1727/3916/2896/311/25798/967/55004/10383/93100/1650/374395/58485/6836/9145/5878/80331/2548/2720/3073/54472/203068/3614/5834/23385/127829/718/29108/4125/2717/3136/410/968/114790/684/2760/10577/2519/4257/2588/9588/2990/47/8635/8904/2683/10970/5036/1075	3231	tags=45%, list=19%, signal=37%	10493/2512/10043/527/5660/29952/5476/80142/1727/3916/2896/311/25798/967/55004/10383/93100/1650/374395/58485/6836/9145/5878/80331/2548/2720/3073/54472/203068/3614/5834/23385/127829/718/29108/4125/2717/3136/410/968/114790/684/2760/10577/2519/4257/2588/9588/2990/47/8635/8904/2683/10970/5036/1075	0.57561
GO:0042582	azurophil granule	Up_in_PCC1	1.58826	0.588131	2.16994e-05	0.000747642	0.000696544	125	10493/2512/10043/527/5660/29952/5476/80142/1727/3916/2896/311/25798/967/55004/10383/93100/1650/374395/58485/6836/9145/5878/80331/2548/2720/3073/54472/203068/3614/5834/23385/127829/718/29108/4125/2717/3136/410/968/114790/684/2760/10577/2519/4257/2588/9588/2990/47/8635/8904/2683/10970/5036/1075	3231	tags=45%, list=19%, signal=37%	10493/2512/10043/527/5660/29952/5476/80142/1727/3916/2896/311/25798/967/55004/10383/93100/1650/374395/58485/6836/9145/5878/80331/2548/2720/3073/54472/203068/3614/5834/23385/127829/718/29108/4125/2717/3136/410/968/114790/684/2760/10577/2519/4257/2588/9588/2990/47/8635/8904/2683/10970/5036/1075	0.57561
GO:0005925	focal adhesion	Up_in_PCC1	1.38576	0.496877	2.34213e-05	0.000771884	0.00071913	392	6522/682/527/57175/6187/6132/3984/1072/5605/3315/975/6136/9564/3159/977/2783/10174/391/6141/7106/7070/91179/6203/6237/6193/4323/5819/5329/6143/10298/7791/1535/3678/6130/11135/5479/823/5216/23396/6209/811/64236/5034/6124/4267/7205/2314/6181/11078/6223/4736/28964/5595/388/6204/1465/6208/6548/9351/1464/2319/1785/6169/5478/6202/7041/6188/6205/6175/6176/2022/6191/9260/10211/6464/3927/6122/375/92154/9349/23521/10095/2535/6168/5829/6128/60/2275/726/3693/5296/23385/6125/6217/5754/29780/6222/6201/6714/3675/1265/7431/10094/6189/10867/3611/3303/3728/6155/387/7408/2923/2316/6129/2580/6218/55679/6385/6160/55626/10391/4627	2343	tags=31%, list=13%, signal=28%	6522/682/527/57175/6187/6132/3984/1072/5605/3315/975/6136/9564/3159/977/2783/10174/391/6141/7106/7070/91179/6203/6237/6193/4323/5819/5329/6143/10298/7791/1535/3678/6130/11135/5479/823/5216/23396/6209/811/64236/5034/6124/4267/7205/2314/6181/11078/6223/4736/28964/5595/388/6204/1465/6208/6548/9351/1464/2319/1785/6169/5478/6202/7041/6188/6205/6175/6176/2022/6191/9260/10211/6464/3927/6122/375/92154/9349/23521/10095/2535/6168/5829/6128/60/2275/726/3693/5296/23385/6125/6217/5754/29780/6222/6201/6714/3675/1265/7431/10094/6189/10867/3611/3303/3728/6155/387/7408/2923/2316/6129/2580/6218/55679/6385/6160/55626/10391/4627	0.57561
GO:0030055	cell-substrate junction	Up_in_PCC1	1.38684	0.49345	2.9417e-05	0.000929087	0.000865589	402	6522/682/527/57175/6187/6132/3984/1072/5605/3315/975/6136/9564/3159/977/2783/10174/391/6141/7106/7070/91179/6203/6237/6193/4323/5819/5329/6143/10298/7791/1535/3678/6130/11135/5479/823/5216/23396/6209/811/64236/5034/6124/4267/7205/2314/6181/11078/6223/4736/28964/5595/388/6204/1465/6208/6548/9351/1464/2319/1785/6169/5478/6202/7041/6188/6205/6175/6176/2022/6191/9260/10211/6464/3927/6122/375/92154/9349/23521/10095/2535/6168/5829/6128/55701/60/2275/726/3693/5296/23385/6125/6217/5754/29780/6222/6201/6714/3675/1265/7431/10094/6189/10867/3611/3303/3728/6155/387/7408/2923/2316/6129/2580/6218/55679/6385/6160/55626/10391/4627	2343	tags=31%, list=13%, signal=27%	6522/682/527/57175/6187/6132/3984/1072/5605/3315/975/6136/9564/3159/977/2783/10174/391/6141/7106/7070/91179/6203/6237/6193/4323/5819/5329/6143/10298/7791/1535/3678/6130/11135/5479/823/5216/23396/6209/811/64236/5034/6124/4267/7205/2314/6181/11078/6223/4736/28964/5595/388/6204/1465/6208/6548/9351/1464/2319/1785/6169/5478/6202/7041/6188/6205/6175/6176/2022/6191/9260/10211/6464/3927/6122/375/92154/9349/23521/10095/2535/6168/5829/6128/55701/60/2275/726/3693/5296/23385/6125/6217/5754/29780/6222/6201/6714/3675/1265/7431/10094/6189/10867/3611/3303/3728/6155/387/7408/2923/2316/6129/2580/6218/55679/6385/6160/55626/10391/4627	0.57561
GO:0005770	late endosome	Up_in_PCC1	1.41694	0.509098	5.20682e-05	0.00157871	0.00147081	281	1186/126321/5660/57192/8878/5605/93343/1497/254122/57617/3916/78992/2896/220002/1201/10312/23400/10581/9842/9907/389541/10791/967/80700/84557/23646/5119/55004/7178/55697/10410/1514/79065/5595/79643/29965/388/10948/124997/7879/9146/252839/90809/51150/84315/85377/9399/348/91056/8938/128866/51160/127829/155382/66005/83547/6714/27183/27243/338692/5664/116985/9516/55048/968/28956/27065/11267/3949/6608/684/10577/89853/5641/23503/3108/79720/5575/81552/1649/309/84174	2937	tags=29%, list=17%, signal=25%	1186/126321/5660/57192/8878/5605/93343/1497/254122/57617/3916/78992/2896/220002/1201/10312/23400/10581/9842/9907/389541/10791/967/80700/84557/23646/5119/55004/7178/55697/10410/1514/79065/5595/79643/29965/388/10948/124997/7879/9146/252839/90809/51150/84315/85377/9399/348/91056/8938/128866/51160/127829/155382/66005/83547/6714/27183/27243/338692/5664/116985/9516/55048/968/28956/27065/11267/3949/6608/684/10577/89853/5641/23503/3108/79720/5575/81552/1649/309/84174	0.557332
GO:1902495	transmembrane transporter complex	Up_in_PCC1	1.3772	0.491779	7.64186e-05	0.0022279	0.00207563	366	1186/4713/527/5524/4728/1537/1351/126328/7439/374291/537/54539/4723/9114/9296/440400/51079/10312/533/3754/80727/7384/11194/1192/513/4696/1329/516/84876/54795/6548/4535/1327/808/26251/56262/155066/79073/4716/4726/4708/517/9551/26090/4715/10632/245972/506/535/4536/64840/4701/10975/1337/9377/126129/20/440829/4513/4710/2280/4537/116444/6844/610/27089/4714/518/4514/4695/4512/8992/4720/29796/521/6324/5566/5310/4722/529/514/2900/4729/93145/51606/617/1364/1340/219931/9550/2017/3778/56660/10367/1145/3755/539/7386/3757/91689/4700/784/80131/4717/9424/4725/23704/1134/51382/4702/84317/254263/1347	4028	tags=31%, list=23%, signal=24%	1186/4713/527/5524/4728/1537/1351/126328/7439/374291/537/54539/4723/9114/9296/440400/51079/10312/533/3754/80727/7384/11194/1192/513/4696/1329/516/84876/54795/6548/4535/1327/808/26251/56262/155066/79073/4716/4726/4708/517/9551/26090/4715/10632/245972/506/535/4536/64840/4701/10975/1337/9377/126129/20/440829/4513/4710/2280/4537/116444/6844/610/27089/4714/518/4514/4695/4512/8992/4720/29796/521/6324/5566/5310/4722/529/514/2900/4729/93145/51606/617/1364/1340/219931/9550/2017/3778/56660/10367/1145/3755/539/7386/3757/91689/4700/784/80131/4717/9424/4725/23704/1134/51382/4702/84317/254263/1347	0.538434
GO:1904813	ficolin-1-rich granule lumen	Up_in_PCC1	1.59691	0.584222	8.23484e-05	0.00231185	0.00215385	113	1476/2950/1509/80301/226/2495/4282/1508/79792/9961/5315/823/5211/2821/28988/7077/1471/1/5478/327/124583/1938/2720/3614/5709/1460/11333/4831/23406/10549/6727/5223/3303/3728/1522/5236/5702/3326/1675/5689/5695	2562	tags=36%, list=15%, signal=31%	1476/2950/1509/80301/226/2495/4282/1508/79792/9961/5315/823/5211/2821/28988/7077/1471/1/5478/327/124583/1938/2720/3614/5709/1460/11333/4831/23406/10549/6727/5223/3303/3728/1522/5236/5702/3326/1675/5689/5695	0.538434
GO:0022627	cytosolic small ribosomal subunit	Up_in_PCC1	1.79485	0.718427	9.09611e-05	0.00246245	0.00229415	37	6187/6203/6193/2197/6194/6209/6224/6231/6223/6204/6208/6202/6188/6205/6191/6234/3921/6229/6217/6222/6206/6201/6227/6189/6218/6230/6232/6228/6233/6207/6210/6235/388524	3497	tags=89%, list=20%, signal=71%	6187/6203/6193/2197/6194/6209/6224/6231/6223/6204/6208/6202/6188/6205/6191/6234/3921/6229/6217/6222/6206/6201/6227/6189/6218/6230/6232/6228/6233/6207/6210/6235/388524	0.538434
GO:0030964	NADH dehydrogenase complex	Up_in_PCC1	1.70363	0.671339	0.000250177	0.00632115	0.00588913	47	4713/4728/126328/374291/54539/4723/51079/4696/4535/4716/4726/4708/4715/4536/4701/4710/4537/4714/4695/4720/4722/4729	3026	tags=47%, list=17%, signal=39%	4713/4728/126328/374291/54539/4723/51079/4696/4535/4716/4726/4708/4715/4536/4701/4710/4537/4714/4695/4720/4722/4729	0.498493
GO:0045271	respiratory chain complex I	Up_in_PCC1	1.70363	0.671339	0.000250177	0.00632115	0.00588913	47	4713/4728/126328/374291/54539/4723/51079/4696/4535/4716/4726/4708/4715/4536/4701/4710/4537/4714/4695/4720/4722/4729	3026	tags=47%, list=17%, signal=39%	4713/4728/126328/374291/54539/4723/51079/4696/4535/4716/4726/4708/4715/4536/4701/4710/4537/4714/4695/4720/4722/4729	0.498493
GO:1990204	oxidoreductase complex	Up_in_PCC1	1.57615	0.58861	0.000290075	0.0070928	0.00660804	100	4713/4728/126328/1727/374291/54539/4723/51079/1535/5831/5034/4696/4535/5164/10295/4716/4726/3421/4708/4715/4536/4701/4688/2766/4710/8974/4537/4714/4695/4720/4967/593/4722/4729/7923/6389/2648/4700/3420/6390/4717/124056/283208/83451/4725	3849	tags=45%, list=22%, signal=35%	4713/4728/126328/1727/374291/54539/4723/51079/1535/5831/5034/4696/4535/5164/10295/4716/4726/3421/4708/4715/4536/4701/4688/2766/4710/8974/4537/4714/4695/4720/4967/593/4722/4729/7923/6389/2648/4700/3420/6390/4717/124056/283208/83451/4725	0.498493
GO:0035578	azurophil granule lumen	Up_in_PCC1	1.61599	0.611301	0.000383847	0.00909239	0.00847097	68	10493/2512/29952/5476/80142/1727/2896/10383/93100/58485/2720/54472/203068/3614/5834/718/29108/4125/2717/410/114790/2760/10577/2519/2588/9588/2990/47/8635/5036/1075/7415/23526/5580	3585	tags=50%, list=21%, signal=40%	10493/2512/29952/5476/80142/1727/2896/10383/93100/58485/2720/54472/203068/3614/5834/718/29108/4125/2717/410/114790/2760/10577/2519/2588/9588/2990/47/8635/5036/1075/7415/23526/5580	0.498493
GO:1904724	tertiary granule lumen	Up_in_PCC1	1.68847	0.667388	0.000487888	0.010877	0.0101336	39	1476/1509/226/2495/79792/5768/28988/7077/1471/124583/1265/5236/2352	2423	tags=33%, list=14%, signal=29%	1476/1509/226/2495/79792/5768/28988/7077/1471/124583/1265/5236/2352	0.498493
GO:0030670	phagocytic vesicle membrane	Up_in_PCC1	1.60173	0.60444	0.000474572	0.010877	0.0101336	76	527/57192/3916/9114/83871/10312/533/3133/1535/811/6892/7879/90809/3107/1785/3105/155066/9230/6890/3106/245972/339122/535/83547	1789	tags=32%, list=10%, signal=28%	527/57192/3916/9114/83871/10312/533/3133/1535/811/6892/7879/90809/3107/1785/3105/155066/9230/6890/3106/245972/339122/535/83547	0.498493
GO:0031093	platelet alpha granule lumen	Up_in_PCC1	1.66618	0.657845	0.000527684	0.0111753	0.0104115	48	2621/226/7076/7040/7423/1191/54863/5768/51368/1/7114/710	1228	tags=25%, list=7%, signal=23%	2621/226/7076/7040/7423/1191/54863/5768/51368/1/7114/710	0.477271
GO:0031902	late endosome membrane	Up_in_PCC1	1.48502	0.532745	0.000530754	0.0111753	0.0104115	158	57192/93343/57617/3916/78992/220002/1201/23400/10581/9842/389541/967/80700/23646/5119/55004/55697/10410/79065/79643/29965/388/10948/124997/7879/9146/252839/90809/85377/9399/8938/128866/51160/127829/155382/83547/27183/27243/5664/9516/55048/968/28956/27065/11267	2211	tags=28%, list=13%, signal=25%	57192/93343/57617/3916/78992/220002/1201/23400/10581/9842/389541/967/80700/23646/5119/55004/55697/10410/79065/79643/29965/388/10948/124997/7879/9146/252839/90809/85377/9399/8938/128866/51160/127829/155382/83547/27183/27243/5664/9516/55048/968/28956/27065/11267	0.477271
GO:0016469	proton-transporting two-sector ATPase complex	Up_in_PCC1	1.6725	0.659073	0.000566561	0.0114471	0.0106647	47	527/537/9114/9296/440400/10312/533/513/516/155066/517/9551/10632/245972/506/535/518/8992/521/529/514/51606/9550	3243	tags=49%, list=19%, signal=40%	527/537/9114/9296/440400/10312/533/513/516/155066/517/9551/10632/245972/506/535/518/8992/521/529/514/51606/9550	0.477271
GO:0005788	endoplasmic reticulum lumen	Up_in_PCC1	1.37805	0.496055	0.000573864	0.0114471	0.0106647	276	1435/54587/2621/4240/5589/7076/140606/51148/5329/54982/3956/57104/5479/7466/811/1191/339123/5034/3487/23753/1292/79001/81029/54863/5768/1291/64374/51246/5595/8985/4924/1471/56005/80781/10956/871/10272/10491/4043/710/54972/1284/79709/348/340075/920/8542/55214/3913/718/10961/56975/4221/54507/10695/64175/1622/8974/410/2923/1522/23193/3490/111089941/60681/8729/334/80020/8824/2519/10954/7873/1278/10525/285362/351/1277/27433/1289/8635/567/8614/55741/64222	3098	tags=30%, list=18%, signal=25%	1435/54587/2621/4240/5589/7076/140606/51148/5329/54982/3956/57104/5479/7466/811/1191/339123/5034/3487/23753/1292/79001/81029/54863/5768/1291/64374/51246/5595/8985/4924/1471/56005/80781/10956/871/10272/10491/4043/710/54972/1284/79709/348/340075/920/8542/55214/3913/718/10961/56975/4221/54507/10695/64175/1622/8974/410/2923/1522/23193/3490/111089941/60681/8729/334/80020/8824/2519/10954/7873/1278/10525/285362/351/1277/27433/1289/8635/567/8614/55741/64222	0.477271
GO:0072379	ER membrane insertion complex	Up_in_PCC1	1.74217	0.809272	0.000608746	0.0115357	0.0107473	14	10430/56926/6449/51608/51398/7917/23420/55969/283820/8266/408050	2063	tags=79%, list=12%, signal=69%	10430/56926/6449/51608/51398/7917/23420/55969/283820/8266/408050	0.477271
GO:0070820	tertiary granule	Up_in_PCC1	1.51041	0.558679	0.000593906	0.0115357	0.0107473	120	527/1476/1509/226/2495/3916/79792/10312/1535/55004/5768/374395/28988/7077/1471/83858/124583/2548/8655/161/127829/535/9725/1265/1729/140885/387/28956/5236/3958/2352/84418	2544	tags=27%, list=15%, signal=23%	527/1476/1509/226/2495/3916/79792/10312/1535/55004/5768/374395/28988/7077/1471/83858/124583/2548/8655/161/127829/535/9725/1265/1729/140885/387/28956/5236/3958/2352/84418	0.477271
GO:0072562	blood microparticle	Up_in_PCC1	1.61285	0.610776	0.000629478	0.0116377	0.0108423	65	6513/7040/51129/3959/5216/1192/1191/716/1/54973/2022/72/710/715/348/23549/60/8542/183/718/3303	2041	tags=32%, list=12%, signal=29%	6513/7040/51129/3959/5216/1192/1191/716/1/54973/2022/72/710/715/348/23549/60/8542/183/718/3303	0.477271
GO:0042470	melanosome	Up_in_PCC1	1.51938	0.564364	0.000819319	0.0144429	0.0134558	105	682/126321/1509/6513/1497/3916/1508/4323/311/6520/967/5479/51393/5034/7879/6510/9145/5878/80331/10211/348/1267/2194/23385/27044/535/191/10457/10961/5052/11021/2923/23193/1200/822/3326	2499	tags=34%, list=14%, signal=30%	682/126321/1509/6513/1497/3916/1508/4323/311/6520/967/5479/51393/5034/7879/6510/9145/5878/80331/10211/348/1267/2194/23385/27044/535/191/10457/10961/5052/11021/2923/23193/1200/822/3326	0.477271
GO:0048770	pigment granule	Up_in_PCC1	1.51938	0.564364	0.000819319	0.0144429	0.0134558	105	682/126321/1509/6513/1497/3916/1508/4323/311/6520/967/5479/51393/5034/7879/6510/9145/5878/80331/10211/348/1267/2194/23385/27044/535/191/10457/10961/5052/11021/2923/23193/1200/822/3326	2499	tags=34%, list=14%, signal=30%	682/126321/1509/6513/1497/3916/1508/4323/311/6520/967/5479/51393/5034/7879/6510/9145/5878/80331/10211/348/1267/2194/23385/27044/535/191/10457/10961/5052/11021/2923/23193/1200/822/3326	0.477271
GO:0101003	ficolin-1-rich granule membrane	Up_in_PCC1	1.64158	0.652881	0.000960486	0.0165466	0.0154157	44	527/3916/10312/55004/374395/83858/2548/8655/161/127829/535/1729/140885/387/3958	2300	tags=34%, list=13%, signal=30%	527/3916/10312/55004/374395/83858/2548/8655/161/127829/535/1729/140885/387/3958	0.477271
GO:0070069	cytochrome complex	Up_in_PCC1	1.64614	0.681582	0.00181499	0.0305725	0.028483	29	1537/1351/7384/1329/1327/10975/1337/9377/4513/27089/4514/4512/29796/617/1340/7386/1352/1347/1350/9167	4176	tags=69%, list=24%, signal=53%	1537/1351/7384/1329/1327/10975/1337/9377/4513/27089/4514/4512/29796/617/1340/7386/1352/1347/1350/9167	0.45506
GO:0045335	phagocytic vesicle	Up_in_PCC1	1.45123	0.527882	0.00193244	0.0318432	0.0296669	128	527/57192/3916/9114/83871/311/10312/7791/533/3133/1535/811/6892/6812/3732/7879/9146/90809/3107/1785/81622/26056/3105/155066/9230/6890/3106/3693/245972/339122/4641/535/83547/10435/7431/4688/3136/2923/55626/752/8992/71	2565	tags=33%, list=15%, signal=28%	527/57192/3916/9114/83871/311/10312/7791/533/3133/1535/811/6892/6812/3732/7879/9146/90809/3107/1785/81622/26056/3105/155066/9230/6890/3106/3693/245972/339122/4641/535/83547/10435/7431/4688/3136/2923/55626/752/8992/71	0.45506
GO:0033177	proton-transporting two-sector ATPase complex, proton-transporting domain	Up_in_PCC1	1.6988	0.788694	0.0020051	0.0323376	0.0301275	15	527/9114/440400/10312/533/516/155066/517/245972/535/518/8992	2531	tags=80%, list=15%, signal=68%	527/9114/440400/10312/533/516/155066/517/245972/535/518/8992	0.431708
GO:0035580	specific granule lumen	Up_in_PCC1	1.56771	0.631974	0.00206543	0.0326165	0.0303873	41	4758/1509/79792/8566/5768/7077/124583/54472/1265/3728/1522/30/84514/2352/1774/1116/567	3041	tags=41%, list=17%, signal=34%	4758/1509/79792/8566/5768/7077/124583/54472/1265/3728/1522/30/84514/2352/1774/1116/567	0.431708
GO:0033116	endoplasmic reticulum-Golgi intermediate compartment membrane	Up_in_PCC1	1.52705	0.576259	0.00220974	0.0334996	0.0312101	76	51006/10960/79058/10897/537/81876/90522/10945/51614/811/54732/10134/6892/9780/4245/1453/11018/6836/23423/6890/10652/57222/51114/340061/339122/51226	1795	tags=34%, list=10%, signal=31%	51006/10960/79058/10897/537/81876/90522/10945/51614/811/54732/10134/6892/9780/4245/1453/11018/6836/23423/6890/10652/57222/51114/340061/339122/51226	0.431708
GO:0030684	preribosome	Up_in_PCC1	1.47749	0.548806	0.00219383	0.0334996	0.0312101	105	6203/6193/23246/6194/6223/55272/26155/91582/79050/6208/10607/6202/6205/8568/6191/9136/57647/6234/23481/85395/10528/6229/92856/6217/6206/6201/6189/117246/27341/2091/56342/6218/8602/4809/6232/6228/26574/65083/6233/9277/6207/6210/54663/65095/10412/10436	3537	tags=44%, list=20%, signal=35%	6203/6193/23246/6194/6223/55272/26155/91582/79050/6208/10607/6202/6205/8568/6191/9136/57647/6234/23481/85395/10528/6229/92856/6217/6206/6201/6189/117246/27341/2091/56342/6218/8602/4809/6232/6228/26574/65083/6233/9277/6207/6210/54663/65095/10412/10436	0.431708
GO:0044754	autolysosome	Up_in_PCC1	1.67515	0.768592	0.00233773	0.0343374	0.0319906	16	2512/8878/2495/3916/1201/9842/84557/2548	1294	tags=50%, list=7%, signal=46%	2512/8878/2495/3916/1201/9842/84557/2548	0.431708
GO:0005793	endoplasmic reticulum-Golgi intermediate compartment	Up_in_PCC1	1.44195	0.524505	0.0023556	0.0343374	0.0319906	128	51006/10960/126003/79058/10897/537/81876/90522/10945/11282/51614/811/5034/57410/54732/10134/4924/6892/9780/4245/1453/56005/11018/6836/23423/871/4043/399687/6890/10652/290/57222/51114/340061/339122/51226	1795	tags=28%, list=10%, signal=25%	51006/10960/126003/79058/10897/537/81876/90522/10945/11282/51614/811/5034/57410/54732/10134/4924/6892/9780/4245/1453/56005/11018/6836/23423/871/4043/399687/6890/10652/290/57222/51114/340061/339122/51226	0.431708
GO:0038201	TOR complex	Up_in_PCC1	1.64725	0.795725	0.00260741	0.0372908	0.0347422	12	84335/64223/55615/57521/83667	1030	tags=42%, list=6%, signal=39%	84335/64223/55615/57521/83667	0.431708
GO:0005758	mitochondrial intermembrane space	Up_in_PCC1	1.47031	0.556571	0.00279157	0.0391854	0.0365073	85	4713/4833/26517/207/27429/402/1327/51142/27166/2671/65018/26519/7064/9377/10456/84300/26521/2647/60681/30968/10131/5498/400916/11315/84269/249/6647/8635/6901/9131/10367/10989/84902/57019/51287/4725/4702/56616/90639/10063/204/90580/131076/6821/1375/10650/1345	4799	tags=55%, list=27%, signal=40%	4713/4833/26517/207/27429/402/1327/51142/27166/2671/65018/26519/7064/9377/10456/84300/26521/2647/60681/30968/10131/5498/400916/11315/84269/249/6647/8635/6901/9131/10367/10989/84902/57019/51287/4725/4702/56616/90639/10063/204/90580/131076/6821/1375/10650/1345	0.431708
GO:0005811	lipid droplet	Up_in_PCC1	1.53489	0.572552	0.00305956	0.0421663	0.0392844	82	80270/1727/6609/2597/9144/10938/57104/4047/550/10134/7879/23130/63874/3654/50486/9600/123/5878/10226/57799/26580/10280/91543/27339/50814/9746/207063/8729/8605/5566	2727	tags=37%, list=16%, signal=31%	80270/1727/6609/2597/9144/10938/57104/4047/550/10134/7879/23130/63874/3654/50486/9600/123/5878/10226/57799/26580/10280/91543/27339/50814/9746/207063/8729/8605/5566	0.431708
GO:0097227	sperm annulus	Down_in_PCC1	-1.87458	-0.710176	0.00417692	0.0538004	0.0501234	12	137392/144132/989/151011/4735/1656	2887	tags=50%, list=17%, signal=42%	137392/144132/989/151011/4735/1656	0.407018
GO:0098576	lumenal side of membrane	Up_in_PCC1	1.64491	0.684598	0.00408392	0.0538004	0.0501234	30	5476/3133/10195/811/81502/10134/6892/3107/3105/51025/3106/56928/3136/79087	2484	tags=47%, list=14%, signal=40%	5476/3133/10195/811/81502/10134/6892/3107/3105/51025/3106/56928/3136/79087	0.407018
GO:0032040	small-subunit processome	Up_in_PCC1	1.52991	0.579555	0.00418763	0.0538004	0.0501234	73	6203/6193/6194/6223/55272/91582/79050/6208/10607/6202/6205/6191/9136/57647/6234/10528/6229/92856/6217/6206/6201/6189/27341/2091/6218/8602/4809/6232/6228/26574/65083/6233/9277/6207	3007	tags=47%, list=17%, signal=39%	6203/6193/6194/6223/55272/91582/79050/6208/10607/6202/6205/6191/9136/57647/6234/10528/6229/92856/6217/6206/6201/6189/27341/2091/6218/8602/4809/6232/6228/26574/65083/6233/9277/6207	0.407018
GO:0031970	organelle envelope lumen	Up_in_PCC1	1.46017	0.543743	0.00400093	0.0538004	0.0501234	93	4713/4833/26517/207/27429/402/9536/1327/51142/27166/2671/65018/203068/26519/7064/9377/10456/84300/26521/2647/60681/30968/10131/5498/400916/11315/351/84269/249/6647/8635/6901/9131/10367/10989/84902/57019/51287/4725	3849	tags=42%, list=22%, signal=33%	4713/4833/26517/207/27429/402/9536/1327/51142/27166/2671/65018/203068/26519/7064/9377/10456/84300/26521/2647/60681/30968/10131/5498/400916/11315/351/84269/249/6647/8635/6901/9131/10367/10989/84902/57019/51287/4725	0.407018
GO:0005796	Golgi lumen	Up_in_PCC1	1.48804	0.559709	0.00443608	0.0560425	0.0522122	74	2621/2817/7040/4323/81029/633/5045/51150/1634/1464/79651/4043/9672/6649/8459/375790/6382/6385	2275	tags=24%, list=13%, signal=21%	2621/2817/7040/4323/81029/633/5045/51150/1634/1464/79651/4043/9672/6649/8459/375790/6382/6385	0.407018
GO:0033179	proton-transporting V-type ATPase, V0 domain	Up_in_PCC1	1.61717	0.781195	0.00462777	0.0565901	0.0527224	12	527/9114/440400/10312/533/155066/245972/535	1757	tags=67%, list=10%, signal=60%	527/9114/440400/10312/533/155066/245972/535	0.407018
GO:0005767	secondary lysosome	Up_in_PCC1	1.59294	0.714471	0.00462874	0.0565901	0.0527224	19	2512/8878/2495/3916/1201/9842/84557/2548	1294	tags=42%, list=7%, signal=39%	2512/8878/2495/3916/1201/9842/84557/2548	0.407018
GO:0033391	chromatoid body	Down_in_PCC1	-1.82433	-0.775607	0.00477123	0.0574062	0.0534827	9	54888/1977/9575/23049/1656	2320	tags=56%, list=13%, signal=48%	54888/1977/9575/23049/1656	0.407018
GO:0005744	TIM23 mitochondrial import inner membrane translocase complex	Up_in_PCC1	1.65361	0.767715	0.0053363	0.0632018	0.0588823	15	293/10245/92609/140823/51025/26519	1482	tags=40%, list=8%, signal=37%	293/10245/92609/140823/51025/26519	0.407018
GO:0017053	transcription repressor complex	Down_in_PCC1	-1.51946	-0.403241	0.00554322	0.0646424	0.0602244	55	56980/25942/4194/7529/595/7767/10443/57708/23468/2117/6667/1810/5926/9611/79718/51132/6670/5978/3516	2243	tags=35%, list=13%, signal=30%	56980/25942/4194/7529/595/7767/10443/57708/23468/2117/6667/1810/5926/9611/79718/51132/6670/5978/3516	0.407018
GO:0140534	endoplasmic reticulum protein-containing complex	Up_in_PCC1	1.44197	0.5283	0.00584549	0.0671346	0.0625462	116	5589/439/9091/8733/5479/811/5034/23753/81502/1650/8818/6892/100128731/6748/55666/10956/29927/3105/51016/6890/746/83460/51604/200185/6185/6721/3638/51035/10585/2280/8974/2923/6734/23193/284361/10952/11277/10525/6184/94005/7186/567/128869/6891/55080/1603	3290	tags=40%, list=19%, signal=32%	5589/439/9091/8733/5479/811/5034/23753/81502/1650/8818/6892/100128731/6748/55666/10956/29927/3105/51016/6890/746/83460/51604/200185/6185/6721/3638/51035/10585/2280/8974/2923/6734/23193/284361/10952/11277/10525/6184/94005/7186/567/128869/6891/55080/1603	0.407018
GO:0031091	platelet alpha granule	Up_in_PCC1	1.4915	0.564211	0.00632998	0.0716138	0.0667193	68	2621/226/7076/7040/7423/1191/54863/5768/51368/6812/1/7114/710/51706	1246	tags=21%, list=7%, signal=19%	2621/226/7076/7040/7423/1191/54863/5768/51368/6812/1/7114/710/51706	0.407018
GO:0019774	proteasome core complex, beta-subunit complex	Up_in_PCC1	1.57806	0.805928	0.0067922	0.0757131	0.0705385	10	5693/5698/5694/5699/5691/5696/5689/5695/5692/5690	3395	tags=100%, list=19%, signal=81%	5693/5698/5694/5699/5691/5696/5689/5695/5692/5690	0.407018
GO:0000242	pericentriolar material	Down_in_PCC1	-1.74017	-0.573932	0.0070616	0.0775752	0.0722733	22	22995/6950/11158/8444/4750/121441/55125/387119/51199/8658/80351/5108/84376	3245	tags=59%, list=19%, signal=48%	22995/6950/11158/8444/4750/121441/55125/387119/51199/8658/80351/5108/84376	0.407018
GO:0098533	ATPase dependent transmembrane transport complex	Up_in_PCC1	1.49893	0.60425	0.00745965	0.0807774	0.0752567	41	527/537/9114/9296/440400/10312/533/11194/6548/155066/245972/535/20	2017	tags=32%, list=12%, signal=28%	527/537/9114/9296/440400/10312/533/11194/6548/155066/245972/535/20	0.407018
GO:0005839	proteasome core complex	Up_in_PCC1	1.63444	0.733994	0.0077967	0.083238	0.0775491	18	5693/9491/5698/5694/5688/5699/5691/5696/5689/5695/5692	2688	tags=61%, list=15%, signal=52%	5693/9491/5698/5694/5688/5699/5691/5696/5689/5695/5692	0.407018
GO:0005791	rough endoplasmic reticulum	Up_in_PCC1	1.48205	0.575748	0.00813429	0.085636	0.0797832	55	6141/5315/6124/6231/81502/8985/5351/6748/29927/4043/6234/6128/6227/7317/6155/6734/79147/6228/10952/80149/5730/6184/2161/10970/29098/6235/5298	3414	tags=49%, list=20%, signal=40%	6141/5315/6124/6231/81502/8985/5351/6748/29927/4043/6234/6128/6227/7317/6155/6734/79147/6228/10952/80149/5730/6184/2161/10970/29098/6235/5298	0.38073
GO:1905368	peptidase complex	Up_in_PCC1	1.38387	0.51085	0.00844344	0.087673	0.081681	106	3315/3300/8733/7384/11047/5693/5714/10629/27429/5886/9491/826/5698/5694/10474/6881/5709/5688/51604/5699/5691/23326/5696/130617/23203/5702/5715/5689/5695/5720/56970/5721/5692/6878/56893/94005/112869/128869/6687/2648/5690/7415	3403	tags=40%, list=19%, signal=32%	3315/3300/8733/7384/11047/5693/5714/10629/27429/5886/9491/826/5698/5694/10474/6881/5709/5688/51604/5699/5691/23326/5696/130617/23203/5702/5715/5689/5695/5720/56970/5721/5692/6878/56893/94005/112869/128869/6687/2648/5690/7415	0.38073
GO:0031968	organelle outer membrane	Up_in_PCC1	1.28528	0.463011	0.00899435	0.0921313	0.0858346	243	10493/57153/4833/1727/4832/7311/666/2010/80772/578/3162/706/125988/51024/2023/1760/4580/572/84895/79639/7284/23787/27113/1717/4259/7316/26056/89941/7314/79073/65018/11331/581/10280/125170/91543/10452/10953/3098/2537/598/80347/29984/340061/79671/80305/10456/156/8303/23645/79594/55626/81890/3429/4257/22877/6233/23788/57169/8408/54543/664/445/84681/100188893/6901/192111/25813/84987/55315/5339/23098/65991/9830/55627/84303/10981/5298	3414	tags=32%, list=20%, signal=26%	10493/57153/4833/1727/4832/7311/666/2010/80772/578/3162/706/125988/51024/2023/1760/4580/572/84895/79639/7284/23787/27113/1717/4259/7316/26056/89941/7314/79073/65018/11331/581/10280/125170/91543/10452/10953/3098/2537/598/80347/29984/340061/79671/80305/10456/156/8303/23645/79594/55626/81890/3429/4257/22877/6233/23788/57169/8408/54543/664/445/84681/100188893/6901/192111/25813/84987/55315/5339/23098/65991/9830/55627/84303/10981/5298	0.38073
GO:0031010	ISWI-type complex	Down_in_PCC1	-1.80719	-0.666193	0.00930764	0.0924001	0.086085	14	11177/7798/8467/5928/9031/2186/51773/6594	1751	tags=57%, list=10%, signal=51%	11177/7798/8467/5928/9031/2186/51773/6594	0.38073
GO:0098553	lumenal side of endoplasmic reticulum membrane	Up_in_PCC1	1.56528	0.686269	0.00949322	0.0924001	0.086085	22	3133/10195/811/81502/10134/6892/3107/3105/3106/56928/3136/79087	2484	tags=55%, list=14%, signal=47%	3133/10195/811/81502/10134/6892/3107/3105/3106/56928/3136/79087	0.38073
GO:0010494	cytoplasmic stress granule	Down_in_PCC1	-1.39602	-0.342012	0.00930842	0.0924001	0.086085	89	26058/5563/1977/26986/1653/23435/26065/51696/1965/8087/170506/80336/10658/149041/4076/9698/3190/9444/113251/23215/7072/10643/28996/23369/4154/7812/6093/54542/1656/57532/253943/10146/9908/1654	2214	tags=38%, list=13%, signal=34%	26058/5563/1977/26986/1653/23435/26065/51696/1965/8087/170506/80336/10658/149041/4076/9698/3190/9444/113251/23215/7072/10643/28996/23369/4154/7812/6093/54542/1656/57532/253943/10146/9908/1654	0.38073
GO:0019867	outer membrane	Up_in_PCC1	1.28684	0.461139	0.00950819	0.0924001	0.086085	245	10493/57153/4833/1727/4832/7311/666/2010/80772/578/3162/706/125988/51024/2023/1760/4580/572/84895/79639/7284/23787/27113/1717/4259/7316/26056/89941/7314/79073/65018/11331/581/10280/125170/91543/10452/10953/3098/2537/598/80347/29984/340061/79671/80305/10456/156/8303/23645/79594/55626/81890/3429/4257/22877/6233/23788/57169/8408/54543/664/445/84681/100188893/6901/192111/25813/84987/55315/5339/23098/65991/9830/55627/84303/10981/5298	3414	tags=32%, list=20%, signal=26%	10493/57153/4833/1727/4832/7311/666/2010/80772/578/3162/706/125988/51024/2023/1760/4580/572/84895/79639/7284/23787/27113/1717/4259/7316/26056/89941/7314/79073/65018/11331/581/10280/125170/91543/10452/10953/3098/2537/598/80347/29984/340061/79671/80305/10456/156/8303/23645/79594/55626/81890/3429/4257/22877/6233/23788/57169/8408/54543/664/445/84681/100188893/6901/192111/25813/84987/55315/5339/23098/65991/9830/55627/84303/10981/5298	0.38073
GO:0042599	lamellar body	Up_in_PCC1	1.5994	0.785278	0.00973713	0.0934272	0.0870419	11	8775/6609/7879/55362	1563	tags=36%, list=9%, signal=33%	8775/6609/7879/55362	0.38073
GO:0098966	perisynaptic extracellular matrix	Down_in_PCC1	-1.70797	-0.70559	0.010149	0.0961621	0.0895899	10	3371/1462	736	tags=20%, list=4%, signal=19%	3371/1462	0.38073
GO:0070160	tight junction	Down_in_PCC1	-1.33077	-0.308652	0.0103952	0.0972784	0.0906299	114	4301/55691/8825/260425/154810/1969/84552/57826/56650/4214/8777/595/7798/10015/1739/11149/1894/25937/6801/5584/55327/9069/9693/64398/324/55870/7046/92140/54532/7082/1499/10413/2697/51421/9076	2659	tags=31%, list=15%, signal=26%	4301/55691/8825/260425/154810/1969/84552/57826/56650/4214/8777/595/7798/10015/1739/11149/1894/25937/6801/5584/55327/9069/9693/64398/324/55870/7046/92140/54532/7082/1499/10413/2697/51421/9076	0.38073
GO:0033176	proton-transporting V-type ATPase complex	Up_in_PCC1	1.53801	0.660793	0.011279	0.104262	0.0971361	26	527/537/9114/9296/440400/10312/533/155066/245972/535	1757	tags=38%, list=10%, signal=35%	527/537/9114/9296/440400/10312/533/155066/245972/535	0.38073
GO:0030127	COPII vesicle coat	Down_in_PCC1	-1.68575	-0.608784	0.0125818	0.1122	0.104532	16	22872/10483/10427/51128/9871/56681/10802/51014/10484	1734	tags=56%, list=10%, signal=51%	22872/10483/10427/51128/9871/56681/10802/51014/10484	0.38073
GO:0016442	RISC complex	Down_in_PCC1	-1.59059	-0.429989	0.0123924	0.1122	0.104532	44	100628315/192670/406975/26523/1660/8994/1977/192669/27327/167227/27161/23405/1656/283131/55384	3021	tags=34%, list=17%, signal=28%	100628315/192670/406975/26523/1660/8994/1977/192669/27327/167227/27161/23405/1656/283131/55384	0.38073
GO:0098800	inner mitochondrial membrane protein complex	Up_in_PCC1	1.492	0.578	0.0125223	0.1122	0.104532	54	293/125988/4580/10245/51295/92609/11331/140823/51025/26519/29928/5245/400916/6687/25813/10469/84303/10367/10989/55735/91689/28976/54927	3970	tags=43%, list=23%, signal=33%	293/125988/4580/10245/51295/92609/11331/140823/51025/26519/29928/5245/400916/6687/25813/10469/84303/10367/10989/55735/91689/28976/54927	0.38073
GO:0030139	endocytic vesicle	Up_in_PCC1	1.26262	0.451885	0.0135334	0.119283	0.111131	292	527/57192/3916/7311/8877/9114/9610/83871/311/10312/7791/533/30846/3133/1535/10938/8692/1175/811/1514/81029/6892/6812/3732/7879/9146/90809/3107/160/1173/2319/1211/1785/81622/7316/153090/5878/26056/7314/79890/3105/155066/29988/9230/348/6890/2535/920/3106/3693/949/161/245972/339122/4641/1212/1856/535/83547/5872/10435/7431/4688/11021/3136/2923/6844/3949/6608/55626/752/4643/8992/71/9727/4920/9605/81035	2705	tags=27%, list=15%, signal=23%	527/57192/3916/7311/8877/9114/9610/83871/311/10312/7791/533/30846/3133/1535/10938/8692/1175/811/1514/81029/6892/6812/3732/7879/9146/90809/3107/160/1173/2319/1211/1785/81622/7316/153090/5878/26056/7314/79890/3105/155066/29988/9230/348/6890/2535/920/3106/3693/949/161/245972/339122/4641/1212/1856/535/83547/5872/10435/7431/4688/11021/3136/2923/6844/3949/6608/55626/752/4643/8992/71/9727/4920/9605/81035	0.38073
GO:0000220	vacuolar proton-transporting V-type ATPase, V0 domain	Up_in_PCC1	1.57625	0.773916	0.0141942	0.122123	0.113777	11	527/9114/440400/10312/533/155066/535	1757	tags=64%, list=10%, signal=57%	527/9114/440400/10312/533/155066/535	0.38073
GO:0045259	proton-transporting ATP synthase complex	Up_in_PCC1	1.52599	0.678193	0.0145001	0.122123	0.113777	20	513/516/517/9551/10632/506/518/521/514/539	3542	tags=50%, list=20%, signal=40%	513/516/517/9551/10632/506/518/521/514/539	0.38073
GO:0005640	nuclear outer membrane	Up_in_PCC1	1.52092	0.653454	0.0140737	0.122123	0.113777	26	666/2010/80772/2023/1760/79639/1717/79073/10280	1324	tags=35%, list=8%, signal=32%	666/2010/80772/2023/1760/79639/1717/79073/10280	0.38073
GO:0008021	synaptic vesicle	Up_in_PCC1	1.2709	0.459074	0.0144172	0.122123	0.113777	234	527/10755/10567/51107/8775/3916/537/9144/1201/9114/9296/255057/7466/11047/5693/54732/8677/5714/11094/7879/160/1173/1211/808/9145/79641/5694/57799/80331/155066/162/29988/274/9230/5127/5709/5688/598/23385/1212/535/5872/5664/5691/6844/5802/5702/127262/5413/5689/5695/192683/5692/84937/11315/529/284612/51606/4218/273/6536/9550/8448/5864/5690/25837/84062/10109/9900/23557/5704/5710/6853	3769	tags=31%, list=22%, signal=25%	527/10755/10567/51107/8775/3916/537/9144/1201/9114/9296/255057/7466/11047/5693/54732/8677/5714/11094/7879/160/1173/1211/808/9145/79641/5694/57799/80331/155066/162/29988/274/9230/5127/5709/5688/598/23385/1212/535/5872/5664/5691/6844/5802/5702/127262/5413/5689/5695/192683/5692/84937/11315/529/284612/51606/4218/273/6536/9550/8448/5864/5690/25837/84062/10109/9900/23557/5704/5710/6853	0.38073
GO:0042611	MHC protein complex	Up_in_PCC1	1.54278	0.74526	0.0148877	0.124009	0.115534	12	3133/3107/3105/3106/3136/3108/567	3041	tags=58%, list=17%, signal=48%	3133/3107/3105/3106/3136/3108/567	0.38073
GO:0090533	cation-transporting ATPase complex	Up_in_PCC1	1.50919	0.604088	0.0157105	0.128415	0.119639	37	527/537/9114/9296/440400/10312/533/6548/155066/245972/535	1757	tags=30%, list=10%, signal=27%	527/537/9114/9296/440400/10312/533/6548/155066/245972/535	0.352488
GO:0005776	autophagosome	Up_in_PCC1	1.37577	0.505854	0.0157554	0.128415	0.119639	119	2512/8878/2495/57617/3916/1201/23400/84557/57655/79735/5119/550/11337/79065/51368/79643/124997/7879/25989/116841/10652/4943/128866/6737/340061/25851/10548/58476/23192/27243	1990	tags=25%, list=11%, signal=22%	2512/8878/2495/57617/3916/1201/23400/84557/57655/79735/5119/550/11337/79065/51368/79643/124997/7879/25989/116841/10652/4943/128866/6737/340061/25851/10548/58476/23192/27243	0.352488
GO:0005741	mitochondrial outer membrane	Up_in_PCC1	1.26593	0.459311	0.0164407	0.132575	0.123514	220	10493/57153/4833/1727/4832/7311/666/578/3162/706/125988/51024/1760/4580/572/84895/7284/23787/27113/4259/7316/26056/89941/7314/65018/11331/581/125170/91543/10452/10953/3098/2537/598/80347/29984/340061/79671/80305/10456/156/8303/23645/79594/55626/81890/3429/4257/22877/6233/23788/57169/8408/54543/664/445/84681/100188893/6901/192111/25813/84987/55315/5339/23098/65991/9830/84303/10981/5298/10989/55735/23357/54470/84883	3663	tags=34%, list=21%, signal=27%	10493/57153/4833/1727/4832/7311/666/578/3162/706/125988/51024/1760/4580/572/84895/7284/23787/27113/4259/7316/26056/89941/7314/65018/11331/581/125170/91543/10452/10953/3098/2537/598/80347/29984/340061/79671/80305/10456/156/8303/23645/79594/55626/81890/3429/4257/22877/6233/23788/57169/8408/54543/664/445/84681/100188893/6901/192111/25813/84987/55315/5339/23098/65991/9830/84303/10981/5298/10989/55735/23357/54470/84883	0.352488
GO:0030666	endocytic vesicle membrane	Up_in_PCC1	1.29776	0.473436	0.0169976	0.135623	0.126354	167	527/57192/3916/7311/9114/83871/10312/533/3133/1535/1175/811/81029/6892/7879/90809/3107/160/1173/1785/7316/7314/3105/155066/29988/9230/348/6890/2535/920/3106/949/161/245972/339122/535/83547/11021/3136/6844/3949/6608/8992/9727/4920/81035	2705	tags=28%, list=15%, signal=24%	527/57192/3916/7311/9114/83871/10312/533/3133/1535/1175/811/81029/6892/7879/90809/3107/160/1173/1785/7316/7314/3105/155066/29988/9230/348/6890/2535/920/3106/949/161/245972/339122/535/83547/11021/3136/6844/3949/6608/8992/9727/4920/81035	0.352488
GO:0070971	endoplasmic reticulum exit site	Down_in_PCC1	-1.52326	-0.482154	0.0198423	0.156625	0.145921	27	375056/22872/120892/10483/10015/10427/51128/9871/56681/81555/10802/10484	2131	tags=44%, list=12%, signal=39%	375056/22872/120892/10483/10015/10427/51128/9871/56681/81555/10802/10484	0.352488
GO:0045275	respiratory chain complex III	Up_in_PCC1	1.50601	0.727498	0.0206221	0.156625	0.145921	12	1537/7384/10975/27089/29796/617/7386	3554	tags=58%, list=20%, signal=46%	1537/7384/10975/27089/29796/617/7386	0.352488
GO:0009295	nucleoid	Up_in_PCC1	1.45431	0.564315	0.020663	0.156625	0.145921	49	5442/4350/7284/55210/6472/9361/26073/506/3028/84300/60528/22907/5428/55379/116447/55794/80119/292	3507	tags=37%, list=20%, signal=29%	5442/4350/7284/55210/6472/9361/26073/506/3028/84300/60528/22907/5428/55379/116447/55794/80119/292	0.352488
GO:0042645	mitochondrial nucleoid	Up_in_PCC1	1.45431	0.564315	0.020663	0.156625	0.145921	49	5442/4350/7284/55210/6472/9361/26073/506/3028/84300/60528/22907/5428/55379/116447/55794/80119/292	3507	tags=37%, list=20%, signal=29%	5442/4350/7284/55210/6472/9361/26073/506/3028/84300/60528/22907/5428/55379/116447/55794/80119/292	0.352488
GO:0030027	lamellipodium	Up_in_PCC1	1.29866	0.466238	0.0201464	0.156625	0.145921	194	10381/57175/3984/1072/9564/8572/6050/6624/7016/23625/29085/23513/5034/11344/322/79180/207/28964/8525/5881/9780/28988/23129/6548/1464/2319/57026/29959/22870/72/10211/3636/84687/92154/832/10519/5829/60/10458/4831/4650/29780/5872/10456/10094/3611/2245/387/7408/10297	2173	tags=26%, list=12%, signal=23%	10381/57175/3984/1072/9564/8572/6050/6624/7016/23625/29085/23513/5034/11344/322/79180/207/28964/8525/5881/9780/28988/23129/6548/1464/2319/57026/29959/22870/72/10211/3636/84687/92154/832/10519/5829/60/10458/4831/4650/29780/5872/10456/10094/3611/2245/387/7408/10297	0.352488
GO:0045277	respiratory chain complex IV	Up_in_PCC1	1.5445	0.717055	0.0211757	0.158923	0.148061	15	1351/1329/1327/1337/9377/4513/4514/4512/1340/1347/1350/9167	4176	tags=80%, list=24%, signal=61%	1351/1329/1327/1337/9377/4513/4514/4512/1340/1347/1350/9167	0.352488
GO:0032585	multivesicular body membrane	Up_in_PCC1	1.48545	0.638213	0.0214424	0.159346	0.148456	26	23400/967/5119/79643/9146/252839/128866/27243/27065	2193	tags=35%, list=13%, signal=30%	23400/967/5119/79643/9146/252839/128866/27243/27065	0.352488
GO:0071953	elastic fiber	Up_in_PCC1	1.49811	0.608899	0.0226891	0.165662	0.15434	36	11117/30008/4054/1292/633/1291/2192/1634/8425/4016/4239/7045	1746	tags=33%, list=10%, signal=30%	11117/30008/4054/1292/633/1291/2192/1634/8425/4016/4239/7045	0.352488
GO:0035577	azurophil granule membrane	Up_in_PCC1	1.46005	0.568792	0.0227294	0.165662	0.15434	51	10043/527/5660/3916/25798/967/55004/1650/374395/6836/9145/5878/80331/2548/23385/127829/3136/968/684	2338	tags=37%, list=13%, signal=32%	10043/527/5660/3916/25798/967/55004/1650/374395/6836/9145/5878/80331/2548/23385/127829/3136/968/684	0.352488
GO:0005769	early endosome	Up_in_PCC1	1.19911	0.428837	0.0240218	0.173414	0.161562	401	10043/5605/51107/5371/254122/8572/57617/666/8877/142678/1201/9114/30846/6455/3133/144717/10938/29886/54982/80700/23646/5119/55111/55697/10410/23295/8907/1889/5595/79874/28988/79803/25999/11094/388/124997/208/9146/3107/9784/23623/5878/26056/90203/79890/3105/10211/162/25930/8943/348/8263/54472/920/2064/53916/8612/3106/55362/202915/8372/23385/245972/29984/51160/23180/25851/1174/10457/9725/27183/5664/3136/116985/9516/150368/27065/11188/3949/2889/2647/148022/55654/55361/5245/3996/9777/474383/26088/89853/79156/29934/23503/23237/387680/474384/351/10612/10163/125058/4830/9482/567/93082	3061	tags=26%, list=18%, signal=22%	10043/5605/51107/5371/254122/8572/57617/666/8877/142678/1201/9114/30846/6455/3133/144717/10938/29886/54982/80700/23646/5119/55111/55697/10410/23295/8907/1889/5595/79874/28988/79803/25999/11094/388/124997/208/9146/3107/9784/23623/5878/26056/90203/79890/3105/10211/162/25930/8943/348/8263/54472/920/2064/53916/8612/3106/55362/202915/8372/23385/245972/29984/51160/23180/25851/1174/10457/9725/27183/5664/3136/116985/9516/150368/27065/11188/3949/2889/2647/148022/55654/55361/5245/3996/9777/474383/26088/89853/79156/29934/23503/23237/387680/474384/351/10612/10163/125058/4830/9482/567/93082	0.352488
GO:0042581	specific granule	Up_in_PCC1	1.3673	0.502413	0.0252682	0.180691	0.168342	115	10043/4758/1509/10555/57153/79792/5329/311/1535/8566/55004/64114/5768/8907/7077/8694/80331/124583/54472/221/9725/1265/6793/3728/28956/1522/30/84514/2352/1774	2553	tags=26%, list=15%, signal=22%	10043/4758/1509/10555/57153/79792/5329/311/1535/8566/55004/64114/5768/8907/7077/8694/80331/124583/54472/221/9725/1265/6793/3728/28956/1522/30/84514/2352/1774	0.352488
GO:0043240	Fanconi anaemia nuclear complex	Up_in_PCC1	1.50192	0.719908	0.0263123	0.183098	0.170584	13	80233/199990/201254	1207	tags=23%, list=7%, signal=21%	80233/199990/201254	0.352488
GO:0031332	RNAi effector complex	Down_in_PCC1	-1.49987	-0.396951	0.0259673	0.183098	0.170584	45	100628315/192670/406975/26523/1660/8994/1977/192669/27327/167227/27161/23405/1656/283131/55384	3021	tags=33%, list=17%, signal=28%	100628315/192670/406975/26523/1660/8994/1977/192669/27327/167227/27161/23405/1656/283131/55384	0.352488
GO:0046540	U4/U6 x U5 tri-snRNP complex	Up_in_PCC1	1.4558	0.606279	0.026571	0.183098	0.170584	31	6628/25804/9092/6633/24148/51690/57819/9343/4809/6638/10907/26121/153527/10594/9416/6636/27258/9129/6637	5091	tags=61%, list=29%, signal=43%	6628/25804/9092/6633/24148/51690/57819/9343/4809/6638/10907/26121/153527/10594/9416/6636/27258/9129/6637	0.352488
GO:0097526	spliceosomal tri-snRNP complex	Up_in_PCC1	1.4558	0.606279	0.026571	0.183098	0.170584	31	6628/25804/9092/6633/24148/51690/57819/9343/4809/6638/10907/26121/153527/10594/9416/6636/27258/9129/6637	5091	tags=61%, list=29%, signal=43%	6628/25804/9092/6633/24148/51690/57819/9343/4809/6638/10907/26121/153527/10594/9416/6636/27258/9129/6637	0.352488
GO:0001931	uropod	Up_in_PCC1	1.49688	0.717494	0.0271967	0.185722	0.173028	13	23396/2319/1785/10211/4627/6404/7087	3146	tags=54%, list=18%, signal=44%	23396/2319/1785/10211/4627/6404/7087	0.352488
GO:0016471	vacuolar proton-transporting V-type ATPase complex	Up_in_PCC1	1.4949	0.644572	0.0277701	0.186281	0.17355	25	527/9114/9296/440400/10312/533/155066/245972/535/8992/529/51606/9550	3243	tags=52%, list=19%, signal=42%	527/9114/9296/440400/10312/533/155066/245972/535/8992/529/51606/9550	0.352488
GO:1905369	endopeptidase complex	Up_in_PCC1	1.39477	0.520284	0.0275248	0.186281	0.17355	82	3315/3300/8733/7384/11047/5693/5714/27429/5886/9491/826/5698/5694/5709/5688/51604/5699/5691/5696/130617/23203/5702/5715/5689/5695/5720/5721/5692/56893/94005	2890	tags=37%, list=17%, signal=31%	3315/3300/8733/7384/11047/5693/5714/27429/5886/9491/826/5698/5694/5709/5688/51604/5699/5691/5696/130617/23203/5702/5715/5689/5695/5720/5721/5692/56893/94005	0.352488
GO:0045171	intercellular bridge	Up_in_PCC1	1.46558	0.586631	0.0283037	0.188195	0.175332	37	10381/10383/200942/84861/7280/10801/203068/9094/347733/11021/10297	2173	tags=30%, list=12%, signal=26%	10381/10383/200942/84861/7280/10801/203068/9094/347733/11021/10297	0.352488
GO:0098574	cytoplasmic side of lysosomal membrane	Up_in_PCC1	1.5129	0.702772	0.0291884	0.190764	0.177726	14	54785/29965/79036/9516/2647/729991	2367	tags=43%, list=14%, signal=37%	54785/29965/79036/9516/2647/729991	0.352488
GO:0000314	organellar small ribosomal subunit	Up_in_PCC1	1.46909	0.618094	0.0294451	0.190764	0.177726	27	6183/65993/64951/51116/64949/55168/28973/64960/64969/64963/64968/51081/51650/54460/7818/28957/56945	5066	tags=63%, list=29%, signal=45%	6183/65993/64951/51116/64949/55168/28973/64960/64969/64963/64968/51081/51650/54460/7818/28957/56945	0.282013
GO:0005763	mitochondrial small ribosomal subunit	Up_in_PCC1	1.46909	0.618094	0.0294451	0.190764	0.177726	27	6183/65993/64951/51116/64949/55168/28973/64960/64969/64963/64968/51081/51650/54460/7818/28957/56945	5066	tags=63%, list=29%, signal=45%	6183/65993/64951/51116/64949/55168/28973/64960/64969/64963/64968/51081/51650/54460/7818/28957/56945	0.282013
GO:0031904	endosome lumen	Up_in_PCC1	1.48103	0.63859	0.0317091	0.203691	0.18977	25	1509/8572/1508/967/1514/1513/4043	1215	tags=28%, list=7%, signal=26%	1509/8572/1508/967/1514/1513/4043	0.321776
GO:0140149	non-collagenous component of interstitial matrix	Up_in_PCC1	1.41405	0.561873	0.0334773	0.212992	0.198435	43	11117/30008/4054/1292/633/1291/2192/1634/8425/4016/4239/7045	1746	tags=28%, list=10%, signal=25%	11117/30008/4054/1292/633/1291/2192/1634/8425/4016/4239/7045	0.257206
GO:0005923	bicellular tight junction	Down_in_PCC1	-1.3027	-0.297984	0.0337393	0.212992	0.198435	108	55691/8825/260425/154810/84552/57826/56650/8777/595/7798/10015/1739/11149/1894/25937/6801/5584/55327/9069/9693/64398/324/55870/7046/92140/54532/7082/1499/10413/51421/9076	2557	tags=29%, list=15%, signal=25%	55691/8825/260425/154810/84552/57826/56650/8777/595/7798/10015/1739/11149/1894/25937/6801/5584/55327/9069/9693/64398/324/55870/7046/92140/54532/7082/1499/10413/51421/9076	0.321776
GO:0070382	exocytic vesicle	Up_in_PCC1	1.24759	0.446001	0.034	0.212992	0.198435	248	527/10755/10567/51107/8775/3916/537/9144/1201/9114/9296/255057/7466/11047/5693/54732/8677/5714/11094/7879/160/1173/1211/808/9145/79641/5694/57799/80331/155066/162/29988/274/9230/5127/5709/5688/598/23385/1212/535/5872/5664/5691/6844/5802/5702/127262/5413/5689/5695/192683/5692/84937/11315/351/529/284612/51606/4218/273/6536/9550/8448/5864/5690/25837/84062/10109/9900/23557/5704/5710/6853	3769	tags=30%, list=22%, signal=24%	527/10755/10567/51107/8775/3916/537/9144/1201/9114/9296/255057/7466/11047/5693/54732/8677/5714/11094/7879/160/1173/1211/808/9145/79641/5694/57799/80331/155066/162/29988/274/9230/5127/5709/5688/598/23385/1212/535/5872/5664/5691/6844/5802/5702/127262/5413/5689/5695/192683/5692/84937/11315/351/529/284612/51606/4218/273/6536/9550/8448/5864/5690/25837/84062/10109/9900/23557/5704/5710/6853	0.245042
GO:0012507	ER to Golgi transport vesicle membrane	Down_in_PCC1	-1.38306	-0.366779	0.0344194	0.213852	0.199236	51	22872/64924/10959/10483/10427/51128/10175/11196/966/9871/56681/10802/374/8615/90411/9554/51014/3998/10484	1734	tags=37%, list=10%, signal=34%	22872/64924/10959/10483/10427/51128/10175/11196/966/9871/56681/10802/374/8615/90411/9554/51014/3998/10484	0.321776
GO:0008278	cohesin complex	Down_in_PCC1	-1.60734	-0.683353	0.0354429	0.218075	0.203171	9	10274/9126/10735/5885	2520	tags=44%, list=14%, signal=38%	10274/9126/10735/5885	0.321776
GO:0031254	cell trailing edge	Up_in_PCC1	1.49911	0.696365	0.0356746	0.218075	0.203171	14	23396/2319/1785/10211/4627/6404/7087	3146	tags=50%, list=18%, signal=41%	23396/2319/1785/10211/4627/6404/7087	0.321776
GO:0160232	INTAC complex	Up_in_PCC1	1.48114	0.664943	0.0372751	0.222824	0.207595	17	5518/80789/26173/54973/79034	1341	tags=29%, list=8%, signal=27%	5518/80789/26173/54973/79034	0.266351
GO:0044753	amphisome	Up_in_PCC1	1.45729	0.698514	0.0373333	0.222824	0.207595	13	8878/5119/79643/128866/27243	1990	tags=38%, list=11%, signal=34%	8878/5119/79643/128866/27243	0.271289
GO:1990229	iron-sulfur cluster assembly complex	Up_in_PCC1	1.45652	0.698148	0.0373333	0.222824	0.207595	13	51647/64428/122961/64210/9391/4706/57128/2395	4779	tags=62%, list=27%, signal=45%	51647/64428/122961/64210/9391/4706/57128/2395	0.271289
GO:0016460	myosin II complex	Up_in_PCC1	1.44083	0.646247	0.037851	0.224149	0.20883	19	10398/399687/4637/4627/140465/4636	2953	tags=32%, list=17%, signal=26%	10398/399687/4637/4627/140465/4636	0.257206
GO:0000421	autophagosome membrane	Up_in_PCC1	1.38134	0.531377	0.038176	0.224321	0.20899	57	3916/23400/84557/5119/11337/51368/79643/124997/7879/116841/10652/128866/340061/25851/10548/23192/27243	1990	tags=30%, list=11%, signal=27%	3916/23400/84557/5119/11337/51368/79643/124997/7879/116841/10652/128866/340061/25851/10548/23192/27243	0.237794
GO:0034707	chloride channel complex	Up_in_PCC1	1.50183	0.607963	0.0388729	0.226659	0.211168	34	1186/7439/80727/1192	511	tags=12%, list=3%, signal=11%	1186/7439/80727/1192	0.321776
GO:0034364	high-density lipoprotein particle	Up_in_PCC1	1.46526	0.748317	0.0392411	0.227059	0.211541	10	1191/5360/348/8542/351/55937	3523	tags=60%, list=20%, signal=48%	1191/5360/348/8542/351/55937	0.321776
GO:0005682	U5 snRNP	Up_in_PCC1	1.46846	0.659454	0.0403023	0.227978	0.212397	18	10078/6628/10421/6633/24148/6638/10907/25980/10594/9416	4274	tags=56%, list=24%, signal=42%	10078/6628/10421/6633/24148/6638/10907/25980/10594/9416	0.252961
GO:0097229	sperm end piece	Up_in_PCC1	1.46364	0.641703	0.0400972	0.227978	0.212397	22	10381/7280/203068/347733	1865	tags=18%, list=11%, signal=16%	10381/7280/203068/347733	0.248911
GO:0030667	secretory granule membrane	Up_in_PCC1	1.23093	0.44233	0.03996	0.227978	0.212397	247	682/10043/527/5660/10555/4240/57153/391/3916/5329/10312/1535/25798/967/55004/64114/8907/1650/374395/7879/3107/2319/6836/9145/5878/8694/80331/83858/51706/2548/8655/53916/3106/290/55362/202915/221/8372/161/23385/340061/127829/535/9725/1729/6793/140885/3136/387/968/6844/28956/3958/684/976/334/84418/26002	2602	tags=23%, list=15%, signal=20%	682/10043/527/5660/10555/4240/57153/391/3916/5329/10312/1535/25798/967/55004/64114/8907/1650/374395/7879/3107/2319/6836/9145/5878/8694/80331/83858/51706/2548/8655/53916/3106/290/55362/202915/221/8372/161/23385/340061/127829/535/9725/1729/6793/140885/3136/387/968/6844/28956/3958/684/976/334/84418/26002	0.224966
GO:0005771	multivesicular body	Up_in_PCC1	1.39391	0.543028	0.0416667	0.233951	0.217961	51	3916/23400/967/5119/7178/1514/79643/9146/252839/348/128866/27243/116985/27065/684	2338	tags=29%, list=13%, signal=26%	3916/23400/967/5119/7178/1514/79643/9146/252839/348/128866/27243/116985/27065/684	0.231127
GO:0032994	protein-lipid complex	Up_in_PCC1	1.42899	0.62711	0.0429975	0.239648	0.223269	21	1191/274/5360/348/8542/1622/3949/351/51599/55937	3523	tags=48%, list=20%, signal=38%	1191/274/5360/348/8542/1622/3949/351/51599/55937	0.24134
GO:0044615	nuclear pore nuclear basket	Down_in_PCC1	-1.55009	-0.60164	0.0450766	0.247595	0.230673	13	55795/4928/9972/7175/5903	1337	tags=38%, list=8%, signal=36%	55795/4928/9972/7175/5903	0.321776
GO:0098802	plasma membrane signaling receptor complex	Down_in_PCC1	-1.21206	-0.273317	0.044926	0.247595	0.230673	128	1147/657/3977/134957/214/3667/3569/22908/3673/7048/3672/6386/7046/9180/3655/7037/3688/329/3685/3572	1327	tags=16%, list=8%, signal=15%	1147/657/3977/134957/214/3667/3569/22908/3673/7048/3672/6386/7046/9180/3655/7037/3688/329/3685/3572	0.321776
GO:0005858	axonemal dynein complex	Down_in_PCC1	-1.57809	-0.547478	0.0457125	0.249281	0.232244	18	196385/118491/85478/79819/146754/56171/201625/1770/25981/83544/144132/1767	5923	tags=67%, list=34%, signal=44%	196385/118491/85478/79819/146754/56171/201625/1770/25981/83544/144132/1767	0.321776
GO:0030496	midbody	Up_in_PCC1	1.24208	0.448665	0.048	0.259886	0.242124	179	5585/6513/29948/8636/311/5300/84445/1613/5119/23170/51647/11078/10399/115098/79643/256364/55700/57787/1785/200942/9600/2771/57026/22924/26073/2664/22933/10300/128866/10726/127829/55262/27183/9817/27243/9150/387/10899/822/9727/23503/11258/129138/54784/79720/60509	2859	tags=26%, list=16%, signal=22%	5585/6513/29948/8636/311/5300/84445/1613/5119/23170/51647/11078/10399/115098/79643/256364/55700/57787/1785/200942/9600/2771/57026/22924/26073/2664/22933/10300/128866/10726/127829/55262/27183/9817/27243/9150/387/10899/822/9727/23503/11258/129138/54784/79720/60509	0.204295
GO:0072534	perineuronal net	Down_in_PCC1	-1.58554	-0.674088	0.0484294	0.260351	0.242557	9	1462	25	tags=11%, list=0%, signal=11%	1462	0.321776
GO:0099535	synapse-associated extracellular matrix	Down_in_PCC1	-1.569	-0.622834	0.0493251	0.261371	0.243508	11	3371/1462	736	tags=18%, list=4%, signal=17%	3371/1462	0.321776
GO:0036452	ESCRT complex	Up_in_PCC1	1.42922	0.591764	0.0496536	0.261371	0.243508	29	93343/5119/79643/9146/128866/51160/155382/27243/55048/11267/89853/79720/84313/51271	3383	tags=48%, list=19%, signal=39%	93343/5119/79643/9146/128866/51160/155382/27243/55048/11267/89853/79720/84313/51271	0.216543
GO:1904115	axon cytoplasm	Down_in_PCC1	-1.39095	-0.359177	0.0490726	0.261371	0.243508	59	10947/6683/79882/26258/51566/55207/8546/11127/5048/1778/23095/5874/23011/26985/4976/9371/9823/23291/23162/667/3799/3091	2554	tags=37%, list=15%, signal=32%	10947/6683/79882/26258/51566/55207/8546/11127/5048/1778/23095/5874/23011/26985/4976/9371/9823/23291/23162/667/3799/3091	0.321776
GO:0098562	cytoplasmic side of membrane	Up_in_PCC1	1.23262	0.444913	0.056	0.292745	0.272737	196	5605/3300/79058/2783/1175/4047/54785/6231/81502/56052/57664/29965/27429/6277/8717/160/1173/2539/84299/2771/85377/79036/5064/6234/84687/5127/2778/161/128866/2787/718/2767/55072/56928/156/7297/3728/10287/2280/9516/6155/387/2647/4627/4615/729991/2760/81890/10758/10160/29956/8772/7186	2910	tags=27%, list=17%, signal=23%	5605/3300/79058/2783/1175/4047/54785/6231/81502/56052/57664/29965/27429/6277/8717/160/1173/2539/84299/2771/85377/79036/5064/6234/84687/5127/2778/161/128866/2787/718/2767/55072/56928/156/7297/3728/10287/2280/9516/6155/387/2647/4627/4615/729991/2760/81890/10758/10160/29956/8772/7186	0.188204
GO:0035859	Seh1-associated complex	Up_in_PCC1	1.42446	0.661326	0.0599201	0.308976	0.287859	15	8131/83667/6396/84219/652968/729438/23334	3058	tags=47%, list=18%, signal=39%	8131/83667/6396/84219/652968/729438/23334	0.2114
GO:0036019	endolysosome	Up_in_PCC1	1.38352	0.57581	0.059719	0.308976	0.287859	30	6609/1508/1175/26001/1514/160/1173/1211/1513/161/3949/5641/55652/219931/255738/5580	3585	tags=53%, list=21%, signal=42%	6609/1508/1175/26001/1514/160/1173/1211/1513/161/3949/5641/55652/219931/255738/5580	0.197822
GO:0002116	semaphorin receptor complex	Up_in_PCC1	1.40703	0.653594	0.0612777	0.312852	0.29147	14	23129/2064/23654/55558/5361	1820	tags=36%, list=10%, signal=32%	23129/2064/23654/55558/5361	0.206588
GO:0042583	chromaffin granule	Up_in_PCC1	1.40059	0.715291	0.0614973	0.312852	0.29147	10	1191/1514/80331	1182	tags=30%, list=7%, signal=28%	1191/1514/80331	0.208955
GO:0034515	proteasome storage granule	Up_in_PCC1	1.39285	0.624728	0.0634921	0.318722	0.296939	19	5693/5694/5688/5691/5689/5695/5720/5721/5692/5690/5687/10197/5708/5683	4973	tags=74%, list=28%, signal=53%	5693/5694/5688/5691/5689/5695/5720/5721/5692/5690/5687/10197/5708/5683	0.195789
GO:0071005	U2-type precatalytic spliceosome	Up_in_PCC1	1.35709	0.526698	0.0631121	0.318722	0.296939	50	8175/83443/6628/25804/9092/6633/24148/10262/51690/10992/10291/57819/9343/4809/8449/10907/26121/153527	3598	tags=36%, list=21%, signal=29%	8175/83443/6628/25804/9092/6633/24148/10262/51690/10992/10291/57819/9343/4809/8449/10907/26121/153527	0.184706
GO:0032156	septin cytoskeleton	Down_in_PCC1	-1.56107	-0.591405	0.0644272	0.319615	0.297771	12	989/5597/151011/4735/55752	912	tags=42%, list=5%, signal=40%	989/5597/151011/4735/55752	0.287805
GO:0000502	proteasome complex	Up_in_PCC1	1.32041	0.507193	0.0647558	0.319615	0.297771	64	3315/3300/11047/5693/5714/5886/9491/5698/5694/5709/5688/5699/5691/5696/130617/5702/5715/5689/5695/5720/5721/5692/56893	2779	tags=36%, list=16%, signal=30%	3315/3300/11047/5693/5714/5886/9491/5698/5694/5709/5688/5699/5691/5696/130617/5702/5715/5689/5695/5720/5721/5692/56893	0.179782
GO:0030135	coated vesicle	Up_in_PCC1	1.18493	0.424521	0.0649351	0.319615	0.297771	282	527/29924/10960/57617/10897/537/90522/10945/9114/9296/440400/1855/533/3133/11316/144717/22937/1175/51614/57410/54732/10134/5045/9026/8907/1889/28988/3107/160/1173/1211/1785/11018/55690/6836/23423/3105/80331/6396/155066/162/29988/348/6720/2535/920/3106/57222/161/92840/1212/1856/535/51226/1174/10188/6721/5872/10456/11021/22818/3136/150368/6844/2580/1522/3949/113419/553115/55361	2370	tags=25%, list=14%, signal=22%	527/29924/10960/57617/10897/537/90522/10945/9114/9296/440400/1855/533/3133/11316/144717/22937/1175/51614/57410/54732/10134/5045/9026/8907/1889/28988/3107/160/1173/1211/1785/11018/55690/6836/23423/3105/80331/6396/155066/162/29988/348/6720/2535/920/3106/57222/161/92840/1212/1856/535/51226/1174/10188/6721/5872/10456/11021/22818/3136/150368/6844/2580/1522/3949/113419/553115/55361	0.173748
GO:0120103	centriolar subdistal appendage	Down_in_PCC1	-1.47716	-0.610239	0.0672478	0.328863	0.306387	10	11064/3796/51199/80323/9859	3165	tags=50%, list=18%, signal=41%	11064/3796/51199/80323/9859	0.287805
GO:0097525	spliceosomal snRNP complex	Up_in_PCC1	1.32486	0.505502	0.0687104	0.333862	0.311044	60	8175/10078/83443/6628/10421/25804/9092/6633/24148/6626/10262/51690/10992/10291/57819/9343/4809/6638/10907/26121/6631/153527	3598	tags=37%, list=21%, signal=29%	8175/10078/83443/6628/10421/25804/9092/6633/24148/6626/10262/51690/10992/10291/57819/9343/4809/6638/10907/26121/6631/153527	0.173748
GO:0030665	clathrin-coated vesicle membrane	Up_in_PCC1	1.27089	0.468817	0.0726714	0.35086	0.32688	114	527/29924/537/9114/9296/440400/533/1175/9026/8907/28988/160/1173/1211/80331/155066/162/29988/348/2535/920/161/92840/1212/535/1174/11021/6844/3949	2238	tags=25%, list=13%, signal=22%	527/29924/537/9114/9296/440400/533/1175/9026/8907/28988/160/1173/1211/80331/155066/162/29988/348/2535/920/161/92840/1212/535/1174/11021/6844/3949	0.165657
GO:0005686	U2 snRNP	Up_in_PCC1	1.3647	0.598899	0.0761671	0.365409	0.340435	21	8175/83443/6628/6633/10262/10992/10291	2118	tags=33%, list=12%, signal=29%	8175/83443/6628/6633/10262/10992/10291	0.17822
GO:0001527	microfibril	Up_in_PCC1	1.35721	0.561948	0.0785219	0.374337	0.348753	29	11117/4054/1292/1291/1634/8425/4016/4239/7045	1746	tags=31%, list=10%, signal=28%	11117/4054/1292/1291/1634/8425/4016/4239/7045	0.169571
GO:1904949	ATPase complex	Up_in_PCC1	1.24746	0.460563	0.0795107	0.376682	0.350938	112	527/5524/53615/537/9114/9296/440400/10312/533/10467/6598/10856/9274/155066/245972/535/54815/10263/10445/6597/9275/6604/6603/29844/124944/9112/8992/55929/529/51606/9550/283899/55249/7415/83444/10524/10428/8607/5977/51382/84317/6944/6602/10847	4112	tags=39%, list=24%, signal=30%	527/5524/53615/537/9114/9296/440400/10312/533/10467/6598/10856/9274/155066/245972/535/54815/10263/10445/6597/9275/6604/6603/29844/124944/9112/8992/55929/529/51606/9550/283899/55249/7415/83444/10524/10428/8607/5977/51382/84317/6944/6602/10847	0.157403
GO:0120111	neuron projection cytoplasm	Down_in_PCC1	-1.28333	-0.296311	0.0805579	0.379	0.353097	85	10947/6683/2332/6792/79882/26258/51566/55207/8546/11127/5048/120892/84945/1778/23095/5874/23011/26985/66008/4976/9371/9823/23291/23162/667/3799/127933/3091	2554	tags=33%, list=15%, signal=28%	10947/6683/2332/6792/79882/26258/51566/55207/8546/11127/5048/120892/84945/1778/23095/5874/23011/26985/66008/4976/9371/9823/23291/23162/667/3799/127933/3091	0.287805
GO:0055037	recycling endosome	Up_in_PCC1	1.20653	0.435495	0.081	0.379	0.353097	196	10067/10066/254122/8572/113178/666/738/1201/30846/3133/144717/10938/79735/81926/83590/55111/79065/25999/11094/3107/1785/85377/26056/3105/10397/9230/8938/53916/3106/6764/7846/5872/7283/11021/118813/3136/150368/2923/8216/27065/11267/11188/1200/89848/9727/192683/10133/351/55630/8408/9482/567	3041	tags=27%, list=17%, signal=22%	10067/10066/254122/8572/113178/666/738/1201/30846/3133/144717/10938/79735/81926/83590/55111/79065/25999/11094/3107/1785/85377/26056/3105/10397/9230/8938/53916/3106/6764/7846/5872/7283/11021/118813/3136/150368/2923/8216/27065/11267/11188/1200/89848/9727/192683/10133/351/55630/8408/9482/567	0.154191
GO:0055038	recycling endosome membrane	Up_in_PCC1	1.25456	0.463496	0.0866463	0.402932	0.375393	104	10067/10066/8572/113178/666/30846/3133/10938/81926/79065/25999/3107/85377/26056/3105/10397/9230/8938/3106/5872/11021/118813/3136/2923/8216/27065	2193	tags=25%, list=13%, signal=22%	10067/10066/8572/113178/666/30846/3133/10938/81926/79065/25999/3107/85377/26056/3105/10397/9230/8938/3106/5872/11021/118813/3136/2923/8216/27065	0.15017
GO:0030427	site of polarized growth	Up_in_PCC1	1.22275	0.439928	0.0872618	0.40332	0.375755	156	10381/2026/1072/1627/7070/1855/6624/255057/9479/51393/11344/322/28964/5881/116983/1785/808/22933/84687/65018/10280/10519/10540/10300/9266/23406/9344/2288/118813/2316/1522/5802/55361/3326/114787	2505	tags=22%, list=14%, signal=19%	10381/2026/1072/1627/7070/1855/6624/255057/9479/51393/11344/322/28964/5881/116983/1785/808/22933/84687/65018/10280/10519/10540/10300/9266/23406/9344/2288/118813/2316/1522/5802/55361/3326/114787	0.148262
GO:0046930	pore complex	Up_in_PCC1	1.37333	0.602111	0.0886999	0.407482	0.379632	22	293/578/581/10105/10452	1384	tags=23%, list=8%, signal=21%	293/578/581/10105/10452	0.16318
GO:0000124	SAGA complex	Up_in_PCC1	1.34986	0.599915	0.0893082	0.407805	0.379933	20	10629/10474/6881/23326/56970/6878/112869/2648	3236	tags=40%, list=19%, signal=33%	10629/10474/6881/23326/56970/6878/112869/2648	0.165657
GO:0036020	endolysosome membrane	Up_in_PCC1	1.36964	0.635874	0.0905459	0.410173	0.38214	15	1175/26001/160/1173/1211/161/3949	2238	tags=47%, list=13%, signal=41%	1175/26001/160/1173/1211/161/3949	0.169571
GO:0043025	neuronal cell body	Up_in_PCC1	1.13968	0.4076	0.0909091	0.410173	0.38214	391	10381/2026/1072/5518/8775/374291/7070/7040/25946/1762/1855/23400/55201/6520/1535/80023/55238/5499/2021/5372/2931/10399/9026/5881/28988/114757/54795/3337/57521/4535/79641/26012/153090/7314/2002/2664/22933/79890/84687/7345/348/10280/23542/23154/10519/29888/2048/10652/10300/10587/10458/5754/29108/1263/5536/2288/1410/10445/2316/116444/4692/10488/79594/5802/610/89797/79791/55361/5792/3326/113451/89848/134/4130/1020/26470/6324/23237/25/9148/351/9775/51218/3054/445/10505/6647	2994	tags=22%, list=17%, signal=19%	10381/2026/1072/5518/8775/374291/7070/7040/25946/1762/1855/23400/55201/6520/1535/80023/55238/5499/2021/5372/2931/10399/9026/5881/28988/114757/54795/3337/57521/4535/79641/26012/153090/7314/2002/2664/22933/79890/84687/7345/348/10280/23542/23154/10519/29888/2048/10652/10300/10587/10458/5754/29108/1263/5536/2288/1410/10445/2316/116444/4692/10488/79594/5802/610/89797/79791/55361/5792/3326/113451/89848/134/4130/1020/26470/6324/23237/25/9148/351/9775/51218/3054/445/10505/6647	0.144631
GO:0106139	symbiont cell surface	Up_in_PCC1	1.39054	0.671718	0.0943644	0.418494	0.389892	12	716/715/5648/718/720/2633/115362/721/629	4418	tags=75%, list=25%, signal=56%	716/715/5648/718/720/2633/115362/721/629	0.164406
GO:0000815	ESCRT III complex	Up_in_PCC1	1.38435	0.679693	0.0944669	0.418494	0.389892	11	5119/79643/128866/27243	1990	tags=36%, list=11%, signal=32%	5119/79643/128866/27243	0.166934
GO:1904930	amphisome membrane	Up_in_PCC1	1.38435	0.679693	0.0944669	0.418494	0.389892	11	5119/79643/128866/27243	1990	tags=36%, list=11%, signal=32%	5119/79643/128866/27243	0.166934
GO:0034362	low-density lipoprotein particle	Up_in_PCC1	1.35129	0.706248	0.0955137	0.418494	0.389892	9	348/3949/351/51599/55937	3523	tags=56%, list=20%, signal=44%	348/3949/351/51599/55937	0.172324
GO:0034663	endoplasmic reticulum chaperone complex	Up_in_PCC1	1.34458	0.702741	0.0955137	0.418494	0.389892	9	5479/5034/23753	645	tags=33%, list=4%, signal=32%	5479/5034/23753	0.172324
GO:0071011	precatalytic spliceosome	Up_in_PCC1	1.27769	0.494979	0.0974304	0.422013	0.39317	54	8175/83443/6628/25804/9092/6633/24148/10262/51690/10992/10291/57819/9343/4809/8449/10907/26121/153527	3598	tags=33%, list=21%, signal=27%	8175/83443/6628/25804/9092/6633/24148/10262/51690/10992/10291/57819/9343/4809/8449/10907/26121/153527	0.144631
GO:0140151	solid phase of interstitial matrix	Up_in_PCC1	1.27568	0.488392	0.0973545	0.422013	0.39317	62	11117/30008/4054/1292/633/1291/2192/1634/8425/4016/4239/7045/10516/1278/1277/84695/1289/339366	3144	tags=29%, list=18%, signal=24%	11117/30008/4054/1292/633/1291/2192/1634/8425/4016/4239/7045/10516/1278/1277/84695/1289/339366	0.143759
GO:1902911	protein kinase complex	Down_in_PCC1	-1.1379	-0.257319	0.0983125	0.423414	0.394476	123	2967/51755/152110/892/8621/1457/901/5218/5613/54619/728340/5565/5563/23097/904/894/902/595/1017/57018/1147/2081/5257/51719/905/3667/5576/5111/5128/5925/4217/7048/9821/7046/900/1021/5567/5573/81669/5562	2772	tags=33%, list=16%, signal=28%	2967/51755/152110/892/8621/1457/901/5218/5613/54619/728340/5565/5563/23097/904/894/902/595/1017/57018/1147/2081/5257/51719/905/3667/5576/5111/5128/5925/4217/7048/9821/7046/900/1021/5567/5573/81669/5562	0.287805
GO:0001917	photoreceptor inner segment	Up_in_PCC1	1.2964	0.503043	0.101171	0.433265	0.403654	49	682/6513/2026/2987/3421/92840	1711	tags=12%, list=10%, signal=11%	682/6513/2026/2987/3421/92840	0.141225
GO:0005832	chaperonin-containing T-complex	Down_in_PCC1	-1.43713	-0.610988	0.102894	0.434484	0.404789	9	6950/10576/10575/10694/908	3172	tags=56%, list=18%, signal=45%	6950/10576/10575/10694/908	0.252961
GO:0034518	RNA cap binding complex	Down_in_PCC1	-1.43168	-0.528772	0.103586	0.434484	0.404789	15	1975/22916/1977/51633/4686/8672/1982/1974	2446	tags=53%, list=14%, signal=46%	1975/22916/1977/51633/4686/8672/1982/1974	0.282013
GO:0008180	COP9 signalosome	Up_in_PCC1	1.33681	0.541158	0.102771	0.434484	0.404789	34	2873/10211/8655/51517/3303/11180/4627/50813/150678/3326/10980/7111/10409	3596	tags=38%, list=21%, signal=30%	2873/10211/8655/51517/3303/11180/4627/50813/150678/3326/10980/7111/10409	0.146416
GO:0030119	AP-type membrane coat adaptor complex	Up_in_PCC1	1.31777	0.528177	0.104561	0.434484	0.404789	40	57617/9907/1175/8907/160/1173/162/8943/91056/161/1174	1806	tags=28%, list=10%, signal=25%	57617/9907/1175/8907/160/1173/162/8943/91056/161/1174	0.142057
GO:0005614	interstitial matrix	Up_in_PCC1	1.23164	0.464582	0.103803	0.434484	0.404789	86	25987/11117/30008/4054/1292/633/1291/2192/1634/8425/4016/4239/7045/54507/151887/10516/1278/1277/84695/1289/127435/339366	3144	tags=26%, list=18%, signal=21%	25987/11117/30008/4054/1292/633/1291/2192/1634/8425/4016/4239/7045/54507/151887/10516/1278/1277/84695/1289/127435/339366	0.13649
GO:0030133	transport vesicle	Up_in_PCC1	1.13278	0.40379	0.104895	0.434484	0.404789	409	527/10755/10567/51107/8775/3916/78992/537/81876/9144/10945/1201/9114/9296/23400/25844/3133/11316/22937/255057/80023/7466/11047/5693/54732/633/8677/5045/5714/8907/11094/7879/3107/160/1173/1211/6836/23423/808/9145/79641/26056/10226/5694/57799/3105/80331/6396/155066/162/29988/274/9230/6720/5127/114902/10652/5709/5688/3106/2778/53834/202915/598/23385/1212/535/51226/1174/6721/5872/5664/22818/3136/5691/6844/8269/5802/5702/553115/127262/5413/113451/5689/5695/51324/192683/5692/6811/84937/11315/11161/351/529/388552/284612	2951	tags=23%, list=17%, signal=20%	527/10755/10567/51107/8775/3916/78992/537/81876/9144/10945/1201/9114/9296/23400/25844/3133/11316/22937/255057/80023/7466/11047/5693/54732/633/8677/5045/5714/8907/11094/7879/3107/160/1173/1211/6836/23423/808/9145/79641/26056/10226/5694/57799/3105/80331/6396/155066/162/29988/274/9230/6720/5127/114902/10652/5709/5688/3106/2778/53834/202915/598/23385/1212/535/51226/1174/6721/5872/5664/22818/3136/5691/6844/8269/5802/5702/553115/127262/5413/113451/5689/5695/51324/192683/5692/6811/84937/11315/11161/351/529/388552/284612	0.133555
GO:0030686	90S preribosome	Up_in_PCC1	1.32301	0.559186	0.107266	0.441891	0.41169	28	23246/55272/26155/79050/10607/23481/85395/92856/27341/8602/65083	2835	tags=39%, list=16%, signal=33%	23246/55272/26155/79050/10607/23481/85395/92856/27341/8602/65083	0.142901
GO:0030532	small nuclear ribonucleoprotein complex	Up_in_PCC1	1.27116	0.483614	0.109034	0.446746	0.416213	70	8175/10078/83443/84967/6628/10421/25804/9092/6633/56257/24148/6626/10262/51690/10992/10291/57819/9343/4809/125050/6638/10907/26121/6631	3410	tags=34%, list=20%, signal=28%	8175/10078/83443/84967/6628/10421/25804/9092/6633/56257/24148/6626/10262/51690/10992/10291/57819/9343/4809/125050/6638/10907/26121/6631	0.133555
GO:0034358	plasma lipoprotein particle	Up_in_PCC1	1.34031	0.601905	0.110831	0.449252	0.418548	18	1191/5360/348/8542/3949/351/51599/55937	3523	tags=44%, list=20%, signal=36%	1191/5360/348/8542/3949/351/51599/55937	0.147331
GO:1990777	lipoprotein particle	Up_in_PCC1	1.34031	0.601905	0.110831	0.449252	0.418548	18	1191/5360/348/8542/3949/351/51599/55937	3523	tags=44%, list=20%, signal=36%	1191/5360/348/8542/3949/351/51599/55937	0.147331
GO:0140047	specialized extracellular matrix	Down_in_PCC1	-1.31518	-0.457436	0.111607	0.449991	0.419236	17	3371/1462	736	tags=12%, list=4%, signal=11%	3371/1462	0.287857
GO:0034709	methylosome	Up_in_PCC1	1.36404	0.658915	0.114024	0.450156	0.41939	12	3276/6628/6633/10419/6636/2079/79084/6637	5091	tags=67%, list=29%, signal=47%	3276/6628/6633/10419/6636/2079/79084/6637	0.148262
GO:0032432	actin filament bundle	Up_in_PCC1	1.23104	0.459647	0.113963	0.450156	0.41939	88	57175/10398/1072/8572/10634/6624/7791/1535/54776/64236/7205/9260/10801/5829/2275/1265/1410/10603/29109/59274/4627/59/51466	2655	tags=26%, list=15%, signal=22%	57175/10398/1072/8572/10634/6624/7791/1535/54776/64236/7205/9260/10801/5829/2275/1265/1410/10603/29109/59274/4627/59/51466	0.129443
GO:0042641	actomyosin	Up_in_PCC1	1.22349	0.461509	0.113052	0.450156	0.41939	86	57175/10398/1627/8572/10634/6624/7791/1535/54776/64236/7205/9260/10801/399687/5829/2275/1265/10603/29109/59274/4627/59/51466	2655	tags=27%, list=15%, signal=23%	57175/10398/1627/8572/10634/6624/7791/1535/54776/64236/7205/9260/10801/399687/5829/2275/1265/10603/29109/59274/4627/59/51466	0.130106
GO:0030426	growth cone	Up_in_PCC1	1.20187	0.439704	0.113454	0.450156	0.41939	152	10381/2026/1072/1627/7070/1855/6624/255057/9479/51393/11344/322/28964/5881/116983/1785/808/22933/84687/65018/10280/10519/10540/10300/9266/9344/2288/118813/2316/1522/5802/3326/114787	2505	tags=22%, list=14%, signal=19%	10381/2026/1072/1627/7070/1855/6624/255057/9479/51393/11344/322/28964/5881/116983/1785/808/22933/84687/65018/10280/10519/10540/10300/9266/9344/2288/118813/2316/1522/5802/3326/114787	0.128143
GO:0005859	muscle myosin complex	Up_in_PCC1	1.32636	0.723857	0.120588	0.473606	0.441237	7	10398/140465/4636	2953	tags=43%, list=17%, signal=36%	10398/140465/4636	0.153159
GO:0061700	GATOR2 complex	Up_in_PCC1	1.337	0.656443	0.122807	0.477373	0.444747	11	83667/6396/84219/652968/729438/23334	3058	tags=55%, list=18%, signal=45%	83667/6396/84219/652968/729438/23334	0.144631
GO:0030125	clathrin vesicle coat	Up_in_PCC1	1.30177	0.53739	0.12231	0.477373	0.444747	33	29924/1175/8907/160/1173/1211/162/161/1212/1174	1806	tags=30%, list=10%, signal=27%	29924/1175/8907/160/1173/1211/162/161/1212/1174	0.131458
GO:0005677	chromatin silencing complex	Down_in_PCC1	-1.34651	-0.497315	0.12749	0.491625	0.458025	15	23512/8467/23411/54737/23272/54906	1593	tags=40%, list=9%, signal=36%	23512/8467/23411/54737/23272/54906	0.252961
GO:0045120	pronucleus	Up_in_PCC1	1.31781	0.612147	0.127771	0.491625	0.458025	14	6513/3297	286	tags=14%, list=2%, signal=14%	6513/3297	0.138805
GO:0030662	coated vesicle membrane	Up_in_PCC1	1.17082	0.422923	0.13	0.497677	0.463663	179	527/29924/537/10945/9114/9296/440400/533/3133/11316/22937/1175/57410/9026/8907/28988/3107/160/1173/1211/23423/3105/80331/6396/155066/162/29988/348/6720/2535/920/3106/161/92840/1212/535/51226/1174/6721/11021/22818/3136/6844/3949	2238	tags=25%, list=13%, signal=22%	527/29924/537/10945/9114/9296/440400/533/3133/11316/22937/1175/57410/9026/8907/28988/3107/160/1173/1211/23423/3105/80331/6396/155066/162/29988/348/6720/2535/920/3106/161/92840/1212/535/51226/1174/6721/11021/22818/3136/6844/3949	0.118288
GO:0014701	junctional sarcoplasmic reticulum membrane	Down_in_PCC1	-1.38018	-0.586778	0.131833	0.501323	0.46706	9	444	149	tags=11%, list=1%, signal=11%	444	0.222056
GO:0019908	nuclear cyclin-dependent protein kinase holoenzyme complex	Down_in_PCC1	-1.26396	-0.397219	0.132275	0.501323	0.46706	24	56647/2965/1024/2966/2967/51755/892/8621/728340/23097/904/902/905/5925	4289	tags=58%, list=25%, signal=44%	56647/2965/1024/2966/2967/51755/892/8621/728340/23097/904/902/905/5925	0.287857
GO:0030687	preribosome, large subunit precursor	Up_in_PCC1	1.30514	0.598821	0.134328	0.506572	0.47195	16	23246/26155/23481/117246/56342/54663/10412/10969/51154	4306	tags=56%, list=25%, signal=42%	23246/26155/23481/117246/56342/54663/10412/10969/51154	0.131458
GO:0016342	catenin complex	Down_in_PCC1	-1.24758	-0.392073	0.137566	0.512252	0.477243	24	1500/1004/324/1499	1242	tags=17%, list=7%, signal=16%	1500/1004/324/1499	0.282013
GO:0030136	clathrin-coated vesicle	Up_in_PCC1	1.17415	0.428298	0.137	0.512252	0.477243	185	527/29924/57617/537/9114/9296/440400/1855/533/144717/1175/54732/10134/5045/9026/8907/1889/28988/160/1173/1211/1785/80331/155066/162/29988/348/2535/920/161/92840/1212/1856/535/1174/10188/5872/10456/11021/150368/6844/2580/3949/55361/57706/4643/51324/4920	2636	tags=26%, list=15%, signal=22%	527/29924/57617/537/9114/9296/440400/1855/533/144717/1175/54732/10134/5045/9026/8907/1889/28988/160/1173/1211/1785/80331/155066/162/29988/348/2535/920/161/92840/1212/1856/535/1174/10188/5872/10456/11021/150368/6844/2580/3949/55361/57706/4643/51324/4920	0.114751
GO:0098984	neuron to neuron synapse	Up_in_PCC1	1.12434	0.39998	0.137862	0.512252	0.477243	355	6132/1072/80758/6136/1627/2896/1855/6142/9454/23413/29985/78999/79414/81926/23513/9026/6223/4736/28964/28988/116988/3337/6208/22883/1785/6169/6188/79641/6175/2771/23623/26012/5064/22924/7249/93185/84687/375/10280/832/5093/23542/2048/6128/85358/50488/10636/10458/613/6222/201191/6253/10509/440829/9746/116444/6129/64130/5802/57555/6156/6230/6232/57479/160622/134/10882/1020/23237/118/25/9762/9148/5575/2900/664/388135/10505/9045/6207/5662/64506/339451/23096/9921/6536/339453	3250	tags=25%, list=19%, signal=20%	6132/1072/80758/6136/1627/2896/1855/6142/9454/23413/29985/78999/79414/81926/23513/9026/6223/4736/28964/28988/116988/3337/6208/22883/1785/6169/6188/79641/6175/2771/23623/26012/5064/22924/7249/93185/84687/375/10280/832/5093/23542/2048/6128/85358/50488/10636/10458/613/6222/201191/6253/10509/440829/9746/116444/6129/64130/5802/57555/6156/6230/6232/57479/160622/134/10882/1020/23237/118/25/9762/9148/5575/2900/664/388135/10505/9045/6207/5662/64506/339451/23096/9921/6536/339453	0.114267
GO:0005942	phosphatidylinositol 3-kinase complex	Down_in_PCC1	-1.36431	-0.529532	0.138889	0.51355	0.478452	13	5290/5291/22863/30849/8678/5289/5295	2497	tags=54%, list=14%, signal=46%	5290/5291/22863/30849/8678/5289/5295	0.24134
GO:0005795	Golgi stack	Up_in_PCC1	1.17934	0.430242	0.141129	0.5193	0.483808	135	79586/51107/78992/8704/11282/1201/83871/54480/11070/63941/10134/11313/25999/9600/23423/55851/126792/3105/124583/11285/2590/92979/8703/1263/6483/6484/116985/27065/3996/8729/51272/51172	2669	tags=24%, list=15%, signal=20%	79586/51107/78992/8704/11282/1201/83871/54480/11070/63941/10134/11313/25999/9600/23423/55851/126792/3105/124583/11285/2590/92979/8703/1263/6483/6484/116985/27065/3996/8729/51272/51172	0.113313
GO:0000813	ESCRT I complex	Up_in_PCC1	1.32671	0.640885	0.142857	0.521213	0.485591	12	93343/51160/155382/55048/89853/79720/51271	3383	tags=58%, list=19%, signal=47%	93343/51160/155382/55048/89853/79720/51271	0.130777
GO:1902773	GTPase activator complex	Up_in_PCC1	1.31324	0.644782	0.144399	0.521213	0.485591	11	389541/55004/28956/10542/201163/10670	4298	tags=55%, list=25%, signal=41%	389541/55004/28956/10542/201163/10670	0.132147
GO:0000974	Prp19 complex	Up_in_PCC1	1.30676	0.626364	0.144	0.521213	0.485591	13	11338/56949/27339/56259/5430/3312	4314	tags=46%, list=25%, signal=35%	11338/56949/27339/56259/5430/3312	0.131458
GO:0000159	protein phosphatase type 2A complex	Up_in_PCC1	1.28512	0.577123	0.143577	0.521213	0.485591	18	5524/5518/5526/5528	1758	tags=22%, list=10%, signal=20%	5524/5518/5526/5528	0.127505
GO:0001725	stress fiber	Up_in_PCC1	1.21414	0.452597	0.147303	0.526677	0.490682	79	57175/10398/8572/10634/6624/7791/1535/54776/64236/7205/9260/10801/5829/2275/1265/10603/29109/59274/4627/59/51466	2655	tags=27%, list=15%, signal=23%	57175/10398/8572/10634/6624/7791/1535/54776/64236/7205/9260/10801/5829/2275/1265/10603/29109/59274/4627/59/51466	0.112379
GO:0097517	contractile actin filament bundle	Up_in_PCC1	1.21414	0.452597	0.147303	0.526677	0.490682	79	57175/10398/8572/10634/6624/7791/1535/54776/64236/7205/9260/10801/5829/2275/1265/10603/29109/59274/4627/59/51466	2655	tags=27%, list=15%, signal=23%	57175/10398/8572/10634/6624/7791/1535/54776/64236/7205/9260/10801/5829/2275/1265/10603/29109/59274/4627/59/51466	0.112379
GO:0005732	sno(s)RNA-containing ribonucleoprotein complex	Up_in_PCC1	1.26398	0.534239	0.148789	0.529493	0.493305	28	9136/10248/138716/10528/55651/55505/2091/4809/54913/7012	3621	tags=36%, list=21%, signal=28%	9136/10248/138716/10528/55651/55505/2091/4809/54913/7012	0.118815
GO:0016281	eukaryotic translation initiation factor 4F complex	Down_in_PCC1	-1.29521	-0.490685	0.150628	0.533531	0.497067	12	1975/1977/51633/8672/1982/1974	2446	tags=50%, list=14%, signal=43%	1975/1977/51633/8672/1982/1974	0.237794
GO:0005940	septin ring	Down_in_PCC1	-1.34656	-0.556284	0.153543	0.534518	0.497986	10	989/151011/4735/55752	912	tags=40%, list=5%, signal=38%	989/151011/4735/55752	0.227987
GO:0031105	septin complex	Down_in_PCC1	-1.34656	-0.556284	0.153543	0.534518	0.497986	10	989/151011/4735/55752	912	tags=40%, list=5%, signal=38%	989/151011/4735/55752	0.227987
GO:0030122	AP-2 adaptor complex	Up_in_PCC1	1.29441	0.635537	0.153846	0.534518	0.497986	11	1175/160/1173/161	1594	tags=36%, list=9%, signal=33%	1175/160/1173/161	0.127505
GO:0030128	clathrin coat of endocytic vesicle	Up_in_PCC1	1.29441	0.635537	0.153846	0.534518	0.497986	11	1175/160/1173/161	1594	tags=36%, list=9%, signal=33%	1175/160/1173/161	0.127505
GO:0031528	microvillus membrane	Down_in_PCC1	-1.24138	-0.393103	0.154432	0.534518	0.497986	25	1836/1499/3685/23657	588	tags=16%, list=3%, signal=15%	1836/1499/3685/23657	0.249247
GO:0000786	nucleosome	Up_in_PCC1	1.22189	0.466212	0.155391	0.535393	0.498802	60	55766/8337/723790/10856/8971/56848/3014/3006/8363/8362/85236/92815/8351/7052/3021/55506/8349/3013/8607/8338	4021	tags=33%, list=23%, signal=26%	55766/8337/723790/10856/8971/56848/3014/3006/8363/8362/85236/92815/8351/7052/3021/55506/8349/3013/8607/8338	0.110122
GO:0030868	smooth endoplasmic reticulum membrane	Down_in_PCC1	-1.32565	-0.647583	0.157895	0.539118	0.502272	6	10841/10857/258010/55014/222236	4780	tags=83%, list=27%, signal=61%	10841/10857/258010/55014/222236	0.181383
GO:0000931	gamma-tubulin ring complex	Up_in_PCC1	1.28848	0.632624	0.157895	0.539118	0.502272	11	653784/80097/7283	1894	tags=27%, list=11%, signal=24%	653784/80097/7283	0.12564
GO:0061827	sperm head	Up_in_PCC1	1.29951	0.67508	0.163531	0.54671	0.509345	8	226/3337	896	tags=25%, list=5%, signal=24%	226/3337	0.128143
GO:1990877	FNIP-folliculin RagC/D GAP	Up_in_PCC1	1.28689	0.657222	0.167112	0.54671	0.509345	10	389541/55004/28956/10542/201163/10670	4298	tags=60%, list=25%, signal=45%	389541/55004/28956/10542/201163/10670	0.120985
GO:0005742	mitochondrial outer membrane translocase complex	Up_in_PCC1	1.28124	0.560676	0.16233	0.54671	0.509345	23	125988/4580/10452/80305/79594/54543/100188893/25813/84303/10989/55735/54927/440574	4237	tags=57%, list=24%, signal=43%	125988/4580/10452/80305/79594/54543/100188893/25813/84303/10989/55735/54927/440574	0.117766
GO:0005790	smooth endoplasmic reticulum	Up_in_PCC1	1.27533	0.558092	0.164808	0.54671	0.509345	23	5479/811/11337/6134/10961	1827	tags=22%, list=10%, signal=19%	5479/811/11337/6134/10961	0.116739
GO:0097440	apical dendrite	Up_in_PCC1	1.2739	0.572084	0.164987	0.54671	0.509345	18	1191/2931/26012/10652/2316/9148	2782	tags=33%, list=16%, signal=28%	1191/2931/26012/10652/2316/9148	0.117766
GO:0031089	platelet dense granule lumen	Up_in_PCC1	1.2697	0.663603	0.166425	0.54671	0.509345	9	1893/3959	488	tags=22%, list=3%, signal=22%	1893/3959	0.126876
GO:0035098	ESC/E(Z) complex	Down_in_PCC1	-1.25832	-0.464741	0.167331	0.54671	0.509345	15	8726/3720/4591/22823/23512/3066/23411/5928/121536	3278	tags=60%, list=19%, signal=49%	8726/3720/4591/22823/23512/3066/23411/5928/121536	0.21925
GO:0001891	phagocytic cup	Up_in_PCC1	1.25323	0.53762	0.167282	0.54671	0.509345	24	57192/23396/10399/1785	969	tags=17%, list=6%, signal=16%	57192/23396/10399/1785	0.11524
GO:0031985	Golgi cisterna	Up_in_PCC1	1.18159	0.440086	0.162051	0.54671	0.509345	101	79586/51107/78992/8704/83871/54480/11070/63941/10134/9600/23423/55851/126792/3105/124583/11285/2590/8703/6483/6484/27065/3996/8729/51172	2669	tags=24%, list=15%, signal=20%	79586/51107/78992/8704/83871/54480/11070/63941/10134/9600/23423/55851/126792/3105/124583/11285/2590/8703/6483/6484/27065/3996/8729/51172	0.105521
GO:0031252	cell leading edge	Up_in_PCC1	1.10122	0.393845	0.166833	0.54671	0.509345	391	6282/10381/83442/57175/51330/3984/1072/9564/8572/7070/6050/6624/7016/23625/3678/29085/23513/23396/5034/11344/322/79180/207/9026/51177/28964/8525/5881/9780/392/28988/6277/208/23129/6548/1464/2319/6188/57026/9260/29959/22870/72/10211/3636/79567/84687/375/92154/832/10519/5829/60/2064/2778/91039/10458/4831/4650/4641/29780/6714/5872/7283/7431/10456/1729/10094/3611/2245/440829/116985/10603/387/7408/10297/610/9368/4627/822/9181/8729/50855/59/23647/134/51466/1020/23616/51763/25/351/51429/10163/64787/4830/5662/468/7094/64419/7087/273	3169	tags=26%, list=18%, signal=22%	6282/10381/83442/57175/51330/3984/1072/9564/8572/7070/6050/6624/7016/23625/3678/29085/23513/23396/5034/11344/322/79180/207/9026/51177/28964/8525/5881/9780/392/28988/6277/208/23129/6548/1464/2319/6188/57026/9260/29959/22870/72/10211/3636/79567/84687/375/92154/832/10519/5829/60/2064/2778/91039/10458/4831/4650/4641/29780/6714/5872/7283/7431/10456/1729/10094/3611/2245/440829/116985/10603/387/7408/10297/610/9368/4627/822/9181/8729/50855/59/23647/134/51466/1020/23616/51763/25/351/51429/10163/64787/4830/5662/468/7094/64419/7087/273	0.10208
GO:0031074	nucleocytoplasmic transport complex	Down_in_PCC1	-1.30755	-0.555898	0.173633	0.556882	0.518822	9	3841/3836/23633/3839/3840	2544	tags=56%, list=15%, signal=47%	3841/3836/23633/3839/3840	0.191892
GO:1902710	GABA receptor complex	Down_in_PCC1	-1.30121	-0.537548	0.177165	0.556882	0.518822	10	2558/2569/55879/2568/2562/2560/2570/2550	7814	tags=80%, list=45%, signal=44%	2558/2569/55879/2568/2562/2560/2570/2550	0.2114
GO:0031080	nuclear pore outer ring	Down_in_PCC1	-1.29763	-0.536073	0.181102	0.556882	0.518822	10	23279/57122/55746/348995/4928/25909	2413	tags=60%, list=14%, signal=52%	23279/57122/55746/348995/4928/25909	0.208955
GO:0042382	paraspeckles	Down_in_PCC1	-1.2938	-0.534488	0.181102	0.556882	0.518822	10	55269/604/6421/11052/11051/283131	3444	tags=60%, list=20%, signal=48%	55269/604/6421/11052/11051/283131	0.208955
GO:0098691	dopaminergic synapse	Down_in_PCC1	-1.2896	-0.475389	0.174468	0.556882	0.518822	14	23208/55737/5865	1205	tags=21%, list=7%, signal=20%	23208/55737/5865	0.222056
GO:0001401	SAM complex	Up_in_PCC1	1.26963	0.608565	0.181333	0.556882	0.518822	13	125988/4580/25813/84303/10989/55735/54927/440574	4237	tags=62%, list=24%, signal=47%	125988/4580/25813/84303/10989/55735/54927/440574	0.11524
GO:0140275	MIB complex	Up_in_PCC1	1.26963	0.608565	0.181333	0.556882	0.518822	13	125988/4580/25813/84303/10989/55735/54927/440574	4237	tags=62%, list=24%, signal=47%	125988/4580/25813/84303/10989/55735/54927/440574	0.11524
GO:0071682	endocytic vesicle lumen	Up_in_PCC1	1.26319	0.586778	0.17601	0.556882	0.518822	14	811/1514/9146/348/10525/3039/6678/3040	4026	tags=57%, list=23%, signal=44%	811/1514/9146/348/10525/3039/6678/3040	0.115734
GO:0033162	melanosome membrane	Up_in_PCC1	1.25918	0.564774	0.179487	0.556882	0.518822	19	126321/1497/7879/10457/219931/10981/84062	3588	tags=37%, list=21%, signal=29%	126321/1497/7879/10457/219931/10981/84062	0.110122
GO:0045009	chitosome	Up_in_PCC1	1.25918	0.564774	0.179487	0.556882	0.518822	19	126321/1497/7879/10457/219931/10981/84062	3588	tags=37%, list=21%, signal=29%	126321/1497/7879/10457/219931/10981/84062	0.110122
GO:0090741	pigment granule membrane	Up_in_PCC1	1.25918	0.564774	0.179487	0.556882	0.518822	19	126321/1497/7879/10457/219931/10981/84062	3588	tags=37%, list=21%, signal=29%	126321/1497/7879/10457/219931/10981/84062	0.110122
GO:0035579	specific granule membrane	Up_in_PCC1	1.21581	0.463285	0.173278	0.556882	0.518822	67	10043/10555/57153/5329/1535/55004/64114/8907/8694/80331/221/9725/6793/28956	2171	tags=21%, list=12%, signal=18%	10043/10555/57153/5329/1535/55004/64114/8907/8694/80331/221/9725/6793/28956	0.102449
GO:0014069	postsynaptic density	Up_in_PCC1	1.11504	0.400337	0.175824	0.556882	0.518822	312	6132/1072/80758/6136/1627/1855/6142/9454/23413/78999/79414/81926/23513/9026/6223/4736/28964/28988/116988/3337/6208/22883/1785/6169/6188/6175/23623/26012/5064/7249/84687/375/10280/832/5093/23542/6128/85358/50488/10636/10458/613/6222/201191/6253/10509/440829/9746/116444/6129/64130/5802/6156/6230/6232/57479/160622/1020/23237/118/25/9762/9148/2900/664/388135/10505/9045/6207/5662/64506/339451/23096/9921/6536/339453	3250	tags=24%, list=19%, signal=20%	6132/1072/80758/6136/1627/1855/6142/9454/23413/78999/79414/81926/23513/9026/6223/4736/28964/28988/116988/3337/6208/22883/1785/6169/6188/6175/23623/26012/5064/7249/84687/375/10280/832/5093/23542/6128/85358/50488/10636/10458/613/6222/201191/6253/10509/440829/9746/116444/6129/64130/5802/6156/6230/6232/57479/160622/1020/23237/118/25/9762/9148/2900/664/388135/10505/9045/6207/5662/64506/339451/23096/9921/6536/339453	0.0988903
GO:0032279	asymmetric synapse	Up_in_PCC1	1.10472	0.396078	0.180819	0.556882	0.518822	327	6132/1072/80758/6136/1627/2896/1855/6142/9454/23413/78999/79414/81926/23513/9026/6223/4736/28964/28988/116988/3337/6208/22883/1785/6169/6188/6175/23623/26012/5064/7249/84687/375/10280/832/5093/23542/6128/85358/50488/10636/10458/613/6222/201191/6253/10509/440829/9746/116444/6129/64130/5802/6156/6230/6232/57479/160622/134/10882/1020/23237/118/25/9762/9148/2900/664/388135/10505/9045/6207/5662/64506/339451/23096/9921/6536/339453	3250	tags=24%, list=19%, signal=20%	6132/1072/80758/6136/1627/2896/1855/6142/9454/23413/78999/79414/81926/23513/9026/6223/4736/28964/28988/116988/3337/6208/22883/1785/6169/6188/6175/23623/26012/5064/7249/84687/375/10280/832/5093/23542/6128/85358/50488/10636/10458/613/6222/201191/6253/10509/440829/9746/116444/6129/64130/5802/6156/6230/6232/57479/160622/134/10882/1020/23237/118/25/9762/9148/2900/664/388135/10505/9045/6207/5662/64506/339451/23096/9921/6536/339453	0.0972151
GO:0000791	euchromatin	Down_in_PCC1	-1.09767	-0.301156	0.181464	0.556882	0.518822	50	79664/55209/23411/11168/55904/1385/6667/9646/9652/23379/1499/27125/3091	1579	tags=26%, list=9%, signal=24%	79664/55209/23411/11168/55904/1385/6667/9646/9652/23379/1499/27125/3091	0.249247
GO:0032809	neuronal cell body membrane	Up_in_PCC1	1.25314	0.562065	0.184371	0.563522	0.525008	19	7070/153090	1089	tags=11%, list=6%, signal=10%	7070/153090	0.108394
GO:1990023	mitotic spindle midzone	Down_in_PCC1	-1.23798	-0.469002	0.192469	0.58124	0.541515	12	81930/1062/9585/79884/3192	3305	tags=42%, list=19%, signal=34%	81930/1062/9585/79884/3192	0.208955
GO:0120114	Sm-like protein family complex	Up_in_PCC1	1.1818	0.44084	0.191753	0.58124	0.541515	82	8175/10078/83443/84967/6628/10421/25804/9092/6633/56257/24148/6626/10262/51690/10992/10291/57819/9343/4809/125050/79760/6638/10907/26121/6631	3410	tags=30%, list=20%, signal=25%	8175/10078/83443/84967/6628/10421/25804/9092/6633/56257/24148/6626/10262/51690/10992/10291/57819/9343/4809/125050/79760/6638/10907/26121/6631	0.0956031
GO:0005643	nuclear pore	Down_in_PCC1	-1.05052	-0.257367	0.192121	0.58124	0.541515	89	55746/348995/55795/8658/23165/84220/727851/729540/4928/64328/9818/9972/3839/11260/7175/25909/3840/3843/10527/5903	1594	tags=22%, list=9%, signal=21%	55746/348995/55795/8658/23165/84220/727851/729540/4928/64328/9818/9972/3839/11260/7175/25909/3840/3843/10527/5903	0.249247
GO:0005688	U6 snRNP	Up_in_PCC1	1.27687	0.66332	0.193922	0.583305	0.543439	8	25804/51690/57819	2328	tags=38%, list=13%, signal=33%	25804/51690/57819	0.116234
GO:0005689	U12-type spliceosomal complex	Up_in_PCC1	1.21987	0.524107	0.19573	0.585087	0.545099	26	83443/55954/6628/6633/10262/51690/10992/4904	2386	tags=31%, list=14%, signal=27%	83443/55954/6628/6633/10262/51690/10992/4904	0.102822
GO:0032580	Golgi cisterna membrane	Up_in_PCC1	1.17764	0.438991	0.196058	0.585087	0.545099	79	79586/51107/8704/54480/11070/10134/9600/23423/55851/126792/124583/11285/2590/8703/6483/6484/27065	2193	tags=22%, list=13%, signal=19%	79586/51107/8704/54480/11070/10134/9600/23423/55851/126792/124583/11285/2590/8703/6483/6484/27065	0.0946646
GO:0098871	postsynaptic actin cytoskeleton	Up_in_PCC1	1.25569	0.641288	0.197861	0.588151	0.547954	10	60/4650/81/3706/2017/11133	3610	tags=60%, list=21%, signal=48%	60/4650/81/3706/2017/11133	0.109684
GO:0042827	platelet dense granule	Up_in_PCC1	1.25571	0.582984	0.199734	0.591399	0.55098	15	1893/967/3959	488	tags=20%, list=3%, signal=19%	1893/967/3959	0.10882
GO:0005687	U4 snRNP	Up_in_PCC1	1.24784	0.637279	0.201872	0.595404	0.554711	10	6628/6633/6638/26121	3328	tags=40%, list=19%, signal=32%	6628/6633/6638/26121	0.108394
GO:0008250	oligosaccharyltransferase complex	Up_in_PCC1	1.24891	0.598634	0.202667	0.595432	0.554737	13	1650/100128731/746/200185/6185/11277/6184/1603	3290	tags=62%, list=19%, signal=50%	1650/100128731/746/200185/6185/11277/6184/1603	0.107972
GO:0043020	NADPH oxidase complex	Up_in_PCC1	1.24072	0.609173	0.203779	0.596387	0.555627	11	1535/4688	1947	tags=18%, list=11%, signal=16%	1535/4688	0.108394
GO:0000346	transcription export complex	Down_in_PCC1	-1.225	-0.464087	0.205021	0.596561	0.555789	12	57187/9877	295	tags=17%, list=2%, signal=16%	57187/9877	0.202072
GO:0098799	outer mitochondrial membrane protein complex	Up_in_PCC1	1.22041	0.523537	0.205412	0.596561	0.555789	24	125988/4580/10452/80305/79594/54543/100188893/25813/84303/10989/55735/54927/440574	4237	tags=54%, list=24%, signal=41%	125988/4580/10452/80305/79594/54543/100188893/25813/84303/10989/55735/54927/440574	0.10208
GO:1990531	phospholipid-translocating ATPase complex	Down_in_PCC1	-1.26152	-0.500774	0.206897	0.598579	0.557669	11	79895/286410/5205/55754	2626	tags=36%, list=15%, signal=31%	79895/286410/5205/55754	0.191892
GO:0009898	cytoplasmic side of plasma membrane	Up_in_PCC1	1.13794	0.41514	0.210685	0.607223	0.565722	135	5605/79058/2783/1175/57664/27429/6277/8717/160/1173/2539/84299/2771/5064/84687/5127/2778/161/128866/2787/2767/55072/7297/3728/10287/9516/387/4627/4615/2760/10758/10160/8772/7186	2910	tags=25%, list=17%, signal=21%	5605/79058/2783/1175/57664/27429/6277/8717/160/1173/2539/84299/2771/5064/84687/5127/2778/161/128866/2787/2767/55072/7297/3728/10287/9516/387/4627/4615/2760/10758/10160/8772/7186	0.0888945
GO:0032588	trans-Golgi network membrane	Up_in_PCC1	1.15295	0.428259	0.211753	0.607987	0.566434	105	10067/10066/113178/666/738/80772/80148/8677/8907/25999/1211/162/8938/2778/79932/10139/339122/1174/3340/164633/27065/10893/3996/9727/23647/192683/90196/351/23315/4218/6482/84283/9179/84342/5298/146705	3451	tags=34%, list=20%, signal=28%	10067/10066/113178/666/738/80772/80148/8677/8907/25999/1211/162/8938/2778/79932/10139/339122/1174/3340/164633/27065/10893/3996/9727/23647/192683/90196/351/23315/4218/6482/84283/9179/84342/5298/146705	0.0888945
GO:0005680	anaphase-promoting complex	Up_in_PCC1	1.22155	0.54289	0.216352	0.618849	0.576554	20	29882/27338/51529/10459/51343/9820	2326	tags=30%, list=13%, signal=26%	29882/27338/51529/10459/51343/9820	0.100279
GO:0005952	cAMP-dependent protein kinase complex	Down_in_PCC1	-1.23903	-0.564787	0.220497	0.620225	0.577836	7	5613/5576/5567/5573	2273	tags=57%, list=13%, signal=50%	5613/5576/5567/5573	0.165657
GO:0030688	preribosome, small subunit precursor	Up_in_PCC1	1.22047	0.566934	0.220339	0.620225	0.577836	14	79050/8568/85395/117246/8602	2451	tags=36%, list=14%, signal=31%	79050/8568/85395/117246/8602	0.101351
GO:0016327	apicolateral plasma membrane	Down_in_PCC1	-1.2183	-0.449105	0.221277	0.620225	0.577836	14	23255/8777/8323/1499/4734	2286	tags=36%, list=13%, signal=31%	23255/8777/8323/1499/4734	0.195789
GO:0032039	integrator complex	Up_in_PCC1	1.21407	0.539568	0.221384	0.620225	0.577836	20	80789/26173/54973/79034	1341	tags=20%, list=8%, signal=18%	80789/26173/54973/79034	0.0988903
GO:0101031	protein folding chaperone complex	Up_in_PCC1	1.21026	0.503699	0.221311	0.620225	0.577836	30	10273/3297/23753/10856/11140/26353/5536/10963/3326	2499	tags=30%, list=14%, signal=26%	10273/3297/23753/10856/11140/26353/5536/10963/3326	0.0946646
GO:0030672	synaptic vesicle membrane	Up_in_PCC1	1.13691	0.417937	0.222561	0.620225	0.577836	123	527/537/9144/9114/9296/255057/7466/8677/7879/1211/808/9145/80331/155066/274/9230/598/1212/535/6844/5802/127262/192683/84937/529/284612/51606/273/6536/9550/8448/5864/25837/84062/10109/9900/23557/6853	3769	tags=31%, list=22%, signal=24%	527/537/9144/9114/9296/255057/7466/8677/7879/1211/808/9145/80331/155066/274/9230/598/1212/535/6844/5802/127262/192683/84937/529/284612/51606/273/6536/9550/8448/5864/25837/84062/10109/9900/23557/6853	0.0862866
GO:0099501	exocytic vesicle membrane	Up_in_PCC1	1.13691	0.417937	0.222561	0.620225	0.577836	123	527/537/9144/9114/9296/255057/7466/8677/7879/1211/808/9145/80331/155066/274/9230/598/1212/535/6844/5802/127262/192683/84937/529/284612/51606/273/6536/9550/8448/5864/25837/84062/10109/9900/23557/6853	3769	tags=31%, list=22%, signal=24%	527/537/9144/9114/9296/255057/7466/8677/7879/1211/808/9145/80331/155066/274/9230/598/1212/535/6844/5802/127262/192683/84937/529/284612/51606/273/6536/9550/8448/5864/25837/84062/10109/9900/23557/6853	0.0862866
GO:0036157	outer dynein arm	Down_in_PCC1	-1.25566	-0.571219	0.22508	0.622316	0.579784	8	1770/83544/1767	4022	tags=38%, list=23%, signal=29%	1770/83544/1767	0.166934
GO:0000800	lateral element	Down_in_PCC1	-1.2305	-0.508338	0.224409	0.622316	0.579784	10	641/10388/675/9126	5042	tags=40%, list=29%, signal=28%	641/10388/675/9126	0.186433
GO:0099572	postsynaptic specialization	Up_in_PCC1	1.08557	0.388409	0.225774	0.622316	0.579784	336	6132/1072/80758/6136/1627/1855/6142/9454/23413/78999/79414/81926/23513/9026/6223/4736/28964/28988/116988/3337/6208/22883/1785/6169/6188/6175/23623/26012/5064/7249/84687/375/10280/832/5093/23542/6128/85358/50488/10636/10458/613/6222/201191/6253/10509/22839/440829/9746/116444/6129/64130/5802/57555/6156/6230/6232/57479/160622/1020/23237/118/25/9762/9148/2900/664/388135/10505/9045/6207/5662/64506/339451/23096/9921/6536/339453	3250	tags=23%, list=19%, signal=19%	6132/1072/80758/6136/1627/1855/6142/9454/23413/78999/79414/81926/23513/9026/6223/4736/28964/28988/116988/3337/6208/22883/1785/6169/6188/6175/23623/26012/5064/7249/84687/375/10280/832/5093/23542/6128/85358/50488/10636/10458/613/6222/201191/6253/10509/22839/440829/9746/116444/6129/64130/5802/57555/6156/6230/6232/57479/160622/1020/23237/118/25/9762/9148/2900/664/388135/10505/9045/6207/5662/64506/339451/23096/9921/6536/339453	0.0845557
GO:0031901	early endosome membrane	Up_in_PCC1	1.11091	0.406021	0.22668	0.622549	0.580001	186	10043/5371/254122/8572/666/8877/1201/6455/3133/10938/29886/80700/23646/55697/10410/79803/25999/124997/9146/3107/5878/26056/90203/3105/53916/8612/3106/55362/202915/25851/10457/9725/3136/9516/27065/55361/3996/26088/29934/23237/387680	2733	tags=22%, list=16%, signal=19%	10043/5371/254122/8572/666/8877/1201/6455/3133/10938/29886/80700/23646/55697/10410/79803/25999/124997/9146/3107/5878/26056/90203/3105/53916/8612/3106/55362/202915/25851/10457/9725/3136/9516/27065/55361/3996/26088/29934/23237/387680	0.0845557
GO:0032797	SMN complex	Down_in_PCC1	-1.22766	-0.487333	0.229885	0.626809	0.58397	11	11218/25929/6607/2332/6606/11171	3553	tags=55%, list=20%, signal=43%	11218/25929/6607/2332/6606/11171	0.181383
GO:1990391	DNA repair complex	Down_in_PCC1	-1.19253	-0.439606	0.229787	0.626809	0.58397	14	23186/7520/7518/64421/3981/5591/472	3587	tags=50%, list=21%, signal=40%	23186/7520/7518/64421/3981/5591/472	0.191892
GO:0001939	female pronucleus	Up_in_PCC1	1.23158	0.639794	0.234443	0.630153	0.587085	8	6513	47	tags=12%, list=0%, signal=12%	6513	0.103958
GO:0031616	spindle pole centrosome	Up_in_PCC1	1.21766	0.565318	0.235686	0.630153	0.587085	15	10101/2010/51490	1078	tags=20%, list=6%, signal=19%	10101/2010/51490	0.09855
GO:0099571	postsynaptic cytoskeleton	Up_in_PCC1	1.21619	0.564634	0.235686	0.630153	0.587085	15	60/4650/81/3706/2017/11133	3610	tags=40%, list=21%, signal=32%	60/4650/81/3706/2017/11133	0.09855
GO:0097413	Lewy body	Up_in_PCC1	1.20963	0.584324	0.237221	0.630153	0.587085	12	8878/2876/65018	1296	tags=25%, list=7%, signal=23%	8878/2876/65018	0.0972151
GO:0030117	membrane coat	Up_in_PCC1	1.14291	0.425601	0.236735	0.630153	0.587085	93	29924/57617/9907/11316/1175/57410/8907/160/1173/1211/23423/6396/162/8943/91056/58513/161/128866/1212/51226/1174/27243/22818/80115/553115	2351	tags=27%, list=13%, signal=23%	29924/57617/9907/11316/1175/57410/8907/160/1173/1211/23423/6396/162/8943/91056/58513/161/128866/1212/51226/1174/27243/22818/80115/553115	0.0831291
GO:0048475	coated membrane	Up_in_PCC1	1.14291	0.425601	0.236735	0.630153	0.587085	93	29924/57617/9907/11316/1175/57410/8907/160/1173/1211/23423/6396/162/8943/91056/58513/161/128866/1212/51226/1174/27243/22818/80115/553115	2351	tags=27%, list=13%, signal=23%	29924/57617/9907/11316/1175/57410/8907/160/1173/1211/23423/6396/162/8943/91056/58513/161/128866/1212/51226/1174/27243/22818/80115/553115	0.0831291
GO:0009897	external side of plasma membrane	Up_in_PCC1	1.10539	0.395305	0.235707	0.630153	0.587085	224	80381/57124/4240/3916/7070/1209/1508/8140/5329/3133/3678/8692/811/5034/1889/3107/1513/2022/441381/2217/3105/10211/4059/920/5648/3106/290/3675/100507436/3136/6382/3627/3949/2057/6948/643/8764/3590/8482	2637	tags=17%, list=15%, signal=15%	80381/57124/4240/3916/7070/1209/1508/8140/5329/3133/3678/8692/811/5034/1889/3107/1513/2022/441381/2217/3105/10211/4059/920/5648/3106/290/3675/100507436/3136/6382/3627/3949/2057/6948/643/8764/3590/8482	0.0824344
GO:0098791	Golgi apparatus subcompartment	Up_in_PCC1	1.07682	0.384715	0.237762	0.630153	0.587085	365	79586/10067/10066/51107/254122/113178/666/738/78992/2896/8704/11282/1201/83871/80772/10791/144717/54480/347734/11070/55111/63941/80148/8677/10134/5045/11313/79065/8907/8985/25999/2629/56927/1211/9600/23423/55851/126792/3105/162/124583/399687/11285/8938/2778/79932/2590/10139/9159/92979/339122/1212/7045/66005/8703/1174/8459/3340/164633/5872/1263/6483/6484/116985/150368/6844/27065/57198/64761/10893/79090/55361/3996/8729/26088/113451/9727/51272/23647/192683/51172/79585/51763/90196/10133/351/51429/9482/2683/23315/4218/79094/6482/84283/9179/55627/84342/10981/6487/55968/5298/2852/146705	3451	tags=28%, list=20%, signal=23%	79586/10067/10066/51107/254122/113178/666/738/78992/2896/8704/11282/1201/83871/80772/10791/144717/54480/347734/11070/55111/63941/80148/8677/10134/5045/11313/79065/8907/8985/25999/2629/56927/1211/9600/23423/55851/126792/3105/162/124583/399687/11285/8938/2778/79932/2590/10139/9159/92979/339122/1212/7045/66005/8703/1174/8459/3340/164633/5872/1263/6483/6484/116985/150368/6844/27065/57198/64761/10893/79090/55361/3996/8729/26088/113451/9727/51272/23647/192683/51172/79585/51763/90196/10133/351/51429/9482/2683/23315/4218/79094/6482/84283/9179/55627/84342/10981/6487/55968/5298/2852/146705	0.0817516
GO:0030132	clathrin coat of coated pit	Up_in_PCC1	1.21987	0.547648	0.241645	0.63148	0.588321	17	1175/160/1173/1211/58513/161/1212	1742	tags=41%, list=10%, signal=37%	1175/160/1173/1211/58513/161/1212	0.0949752
GO:0005828	kinetochore microtubule	Up_in_PCC1	1.19298	0.530195	0.241509	0.63148	0.588321	20	79095/5119/79643/128866/27243	1990	tags=25%, list=11%, signal=22%	79095/5119/79643/128866/27243	0.0937465
GO:0032300	mismatch repair complex	Down_in_PCC1	-1.19228	-0.492549	0.244094	0.63148	0.588321	10	5387/5395/4292/4437/5378/27030/2956	5557	tags=70%, list=32%, signal=48%	5387/5395/4292/4437/5378/27030/2956	0.17822
GO:0097470	ribbon synapse	Down_in_PCC1	-1.18488	-0.448885	0.242678	0.63148	0.588321	12	490/488	488	tags=17%, list=3%, signal=16%	490/488	0.184706
GO:0005905	clathrin-coated pit	Up_in_PCC1	1.15292	0.436743	0.243469	0.63148	0.588321	73	29924/26020/4037/8877/1175/9026/160/1173/1211/1785/58513/161/1212/1174/10188/11021/3949	2238	tags=23%, list=13%, signal=20%	29924/26020/4037/8877/1175/9026/160/1173/1211/1785/58513/161/1212/1174/10188/11021/3949	0.0828962
GO:0005884	actin filament	Up_in_PCC1	1.13744	0.424713	0.242116	0.63148	0.588321	102	57175/8572/57617/10634/64423/64236/11344/5881/7169/9260/60/4650/23406/4641/6714/1729/9817/10603/2316/10297/10391/2011/71/79585	2673	tags=24%, list=15%, signal=20%	57175/8572/57617/10634/64423/64236/11344/5881/7169/9260/60/4650/23406/4641/6714/1729/9817/10603/2316/10297/10391/2011/71/79585	0.0817516
GO:0043204	perikaryon	Up_in_PCC1	1.13585	0.417381	0.242148	0.63148	0.588321	118	2026/8775/1762/5499/2021/10399/28988/79641/26012/22933/23154/10519/5536/1410/10445/2316/4692/5802/89797/55361/113451/89848/1020/6324/9148/351/445/10505	2986	tags=24%, list=17%, signal=20%	2026/8775/1762/5499/2021/10399/28988/79641/26012/22933/23154/10519/5536/1410/10445/2316/4692/5802/89797/55361/113451/89848/1020/6324/9148/351/445/10505	0.0815265
GO:0035371	microtubule plus-end	Up_in_PCC1	1.18334	0.507635	0.246002	0.634251	0.590903	24	10634/1155/57701/25999/22924/7461/7846	1741	tags=29%, list=10%, signal=26%	10634/1155/57701/25999/22924/7461/7846	0.0913924
GO:0098554	cytoplasmic side of endoplasmic reticulum membrane	Up_in_PCC1	1.19177	0.482446	0.251732	0.646824	0.602616	34	3300/4047/6231/81502/56052/6234/56928/6155	2100	tags=24%, list=12%, signal=21%	3300/4047/6231/81502/56052/6234/56928/6155	0.08654
GO:0071203	WASH complex	Down_in_PCC1	-1.15074	-0.424202	0.255319	0.653824	0.609138	14	100287171/23317/55773/829/23325	2257	tags=36%, list=13%, signal=31%	100287171/23317/55773/829/23325	0.181383
GO:0005665	RNA polymerase II, core complex	Up_in_PCC1	1.20767	0.554102	0.257463	0.654533	0.609799	16	5434/5441/5439/5438/5436/5435/5430/5437	4029	tags=50%, list=23%, signal=38%	5434/5441/5439/5438/5436/5435/5430/5437	0.0894367
GO:0120293	dynein axonemal particle	Up_in_PCC1	1.20087	0.539288	0.258186	0.654533	0.609799	18	57418/10856/10963/3326/54919/8607/352909	4437	tags=39%, list=25%, signal=29%	57418/10856/10963/3326/54919/8607/352909	0.0899861
GO:0034045	phagophore assembly site membrane	Up_in_PCC1	1.19557	0.524176	0.257594	0.654533	0.609799	22	81876/79065/7879/23130/25989	919	tags=23%, list=5%, signal=22%	81876/79065/7879/23130/25989	0.0880945
GO:0005833	hemoglobin complex	Up_in_PCC1	1.20432	0.774236	0.262697	0.660949	0.615777	3	1727	176	tags=33%, list=1%, signal=33%	1727	0.10882
GO:0072546	EMC complex	Up_in_PCC1	1.19628	0.610947	0.262032	0.660949	0.615777	10	51016/83460/284361/10328/55831/51234/23065	4574	tags=70%, list=26%, signal=52%	51016/83460/284361/10328/55831/51234/23065	0.0925529
GO:0000407	phagophore assembly site	Up_in_PCC1	1.1662	0.468874	0.263333	0.660949	0.615777	38	8878/81876/79065/7879/23130/25989/60673	1045	tags=18%, list=6%, signal=17%	8878/81876/79065/7879/23130/25989/60673	0.0819779
GO:0030867	rough endoplasmic reticulum membrane	Up_in_PCC1	1.16226	0.491244	0.266436	0.66653	0.620976	28	6231/5351/6748/29927/6234/7317/6155/6734/10952/80149/6235/5298	3414	tags=43%, list=20%, signal=35%	6231/5351/6748/29927/6234/7317/6155/6734/10952/80149/6235/5298	0.0833634
GO:1902711	GABA-A receptor complex	Down_in_PCC1	-1.20691	-0.549039	0.270096	0.66855	0.622858	8	2558/2569/55879/2568/2562/2560/2570	7814	tags=88%, list=45%, signal=48%	2558/2569/55879/2568/2562/2560/2570	0.151149
GO:0044292	dendrite terminus	Up_in_PCC1	1.18389	0.54964	0.271638	0.66855	0.622858	15	9479/9344/3326	2499	tags=20%, list=14%, signal=17%	9479/9344/3326	0.0902635
GO:1905286	serine-type peptidase complex	Down_in_PCC1	-1.17302	-0.484592	0.271654	0.66855	0.622858	10	60559/2152	172	tags=20%, list=1%, signal=20%	60559/2152	0.168238
GO:0005721	pericentric heterochromatin	Up_in_PCC1	1.16828	0.48654	0.268182	0.66855	0.622858	31	84256/1059/222229/51548	710	tags=13%, list=4%, signal=12%	84256/1059/222229/51548	0.0822055
GO:0097228	sperm principal piece	Up_in_PCC1	1.15468	0.455894	0.271538	0.66855	0.622858	48	10381/7280/203068/347733	1865	tags=8%, list=11%, signal=7%	10381/7280/203068/347733	0.0793435
GO:0005736	RNA polymerase I complex	Up_in_PCC1	1.18093	0.566047	0.273333	0.670507	0.624681	13	5434/5441/30834/5435/5437/10849	4121	tags=46%, list=24%, signal=35%	5434/5441/30834/5435/5437/10849	0.0899861
GO:0030137	COPI-coated vesicle	Up_in_PCC1	1.18059	0.509049	0.274347	0.670822	0.624975	25	10945/11316/57410/55690/23423/51226/22818	2069	tags=28%, list=12%, signal=25%	10945/11316/57410/55690/23423/51226/22818	0.0833634
GO:0030130	clathrin coat of trans-Golgi network vesicle	Up_in_PCC1	1.1859	0.532396	0.277635	0.676679	0.630432	17	8907/160/1211/162/1212/1174	1806	tags=35%, list=10%, signal=32%	8907/160/1211/162/1212/1174	0.0870516
GO:0060198	clathrin-sculpted vesicle	Up_in_PCC1	1.17127	0.575075	0.283401	0.687263	0.640292	11	80331/6844/55361/5864/84062/3312	4314	tags=55%, list=25%, signal=41%	80331/6844/55361/5864/84062/3312	0.0886261
GO:0032590	dendrite membrane	Up_in_PCC1	1.15963	0.498226	0.284698	0.687263	0.640292	26	7070/84687/440829/610/468/7087/2852/747/4355/3749/3208	4556	tags=42%, list=26%, signal=31%	7070/84687/440829/610/468/7087/2852/747/4355/3749/3208	0.0813027
GO:0060077	inhibitory synapse	Up_in_PCC1	1.15786	0.559318	0.284404	0.687263	0.640292	12	84232/28964/57555	2410	tags=25%, list=14%, signal=22%	84232/28964/57555	0.086795
GO:0030663	COPI-coated vesicle membrane	Up_in_PCC1	1.17461	0.527494	0.287154	0.690956	0.643733	18	10945/11316/57410/23423/51226/22818	2069	tags=33%, list=12%, signal=29%	10945/11316/57410/23423/51226/22818	0.0840746
GO:0031082	BLOC complex	Up_in_PCC1	1.15988	0.515484	0.28805	0.690956	0.643733	20	79803/55653/79036/3257/116841/2647/55361/388552/55330/84062/23557	3729	tags=55%, list=21%, signal=43%	79803/55653/79036/3257/116841/2647/55361/388552/55330/84062/23557	0.0838361
GO:0060187	cell pole	Up_in_PCC1	1.17879	0.612366	0.290883	0.691913	0.644624	8	6520/55361	2370	tags=25%, list=14%, signal=22%	6520/55361	0.0911073
GO:0031209	SCAR complex	Down_in_PCC1	-1.14734	-0.455451	0.291188	0.691913	0.644624	11	10810/23191/10006/10152/10787	3199	tags=45%, list=18%, signal=37%	10810/23191/10006/10152/10787	0.159647
GO:0032045	guanyl-nucleotide exchange factor complex	Up_in_PCC1	1.14402	0.481325	0.289921	0.691913	0.644624	27	389541/55004/84315/28956/8890/10542/85442	3307	tags=26%, list=19%, signal=21%	389541/55004/84315/28956/8890/10542/85442	0.077884
GO:0044298	cell body membrane	Up_in_PCC1	1.16209	0.50998	0.293612	0.693326	0.645941	21	7070/153090	1089	tags=10%, list=6%, signal=9%	7070/153090	0.0815265
GO:0030018	Z disc	Up_in_PCC1	1.09907	0.405435	0.292733	0.693326	0.645941	114	6513/10398/3315/10273/8572/64236/114907/1465/9260/274/2275/29780/6253/1410/3728/2280/2316/23363	2197	tags=16%, list=13%, signal=14%	6513/10398/3315/10273/8572/64236/114907/1465/9260/274/2275/29780/6253/1410/3728/2280/2316/23363	0.0721798
GO:0030008	TRAPP complex	Up_in_PCC1	1.16058	0.532495	0.299751	0.700275	0.652414	16	126003/58485/51693/55262/79090/51112/27095/83696	3611	tags=50%, list=21%, signal=40%	126003/58485/51693/55262/79090/51112/27095/83696	0.0810802
GO:0022624	proteasome accessory complex	Up_in_PCC1	1.15971	0.500044	0.300475	0.700275	0.652414	25	11047/5714/5709/5702/5715/5720/5721/5704/5710/5713/10197/5705	4519	tags=48%, list=26%, signal=36%	11047/5714/5709/5702/5715/5720/5721/5704/5710/5713/10197/5705	0.0785029
GO:0005666	RNA polymerase III complex	Up_in_PCC1	1.15439	0.518414	0.308564	0.700275	0.652414	18	5434/5441/171568/5435/5437/51728/51082/10623	5115	tags=44%, list=29%, signal=31%	5434/5441/171568/5435/5437/51728/51082/10623	0.0802023
GO:0032437	cuticular plate	Up_in_PCC1	1.15299	0.602607	0.298119	0.700275	0.652414	9	9780/89848/51429/10518	3786	tags=44%, list=22%, signal=35%	9780/89848/51429/10518	0.0897105
GO:0150005	enzyme activator complex	Up_in_PCC1	1.14763	0.55009	0.305333	0.700275	0.652414	13	389541/55004/28956/10542/201163/10670	4298	tags=46%, list=25%, signal=35%	389541/55004/28956/10542/201163/10670	0.0838361
GO:0005890	sodium:potassium-exchanging ATPase complex	Down_in_PCC1	-1.14364	-0.521306	0.307453	0.700275	0.652414	7	476/481	2661	tags=29%, list=15%, signal=24%	476/481	0.138022
GO:1902555	endoribonuclease complex	Up_in_PCC1	1.14163	0.462147	0.30485	0.700275	0.652414	34	6895/79042/57418/10248/138716/79897/3028/283989/85495	2573	tags=26%, list=15%, signal=23%	6895/79042/57418/10248/138716/79897/3028/283989/85495	0.0762797
GO:0012510	trans-Golgi network transport vesicle membrane	Up_in_PCC1	1.13988	0.511262	0.302808	0.700275	0.652414	19	8907/160/1211/162/1212/1174	1806	tags=32%, list=10%, signal=28%	8907/160/1211/162/1212/1174	0.0795565
GO:0097346	INO80-type complex	Up_in_PCC1	1.13087	0.477976	0.302191	0.700275	0.652414	28	10467/10856/10445/29844/55929/283899/55249/83444/10524/10428/8607/6944/10847	4112	tags=46%, list=24%, signal=36%	10467/10856/10445/29844/55929/283899/55249/83444/10524/10428/8607/6944/10847	0.0766747
GO:0032806	carboxy-terminal domain protein kinase complex	Down_in_PCC1	-1.11007	-0.367797	0.299517	0.700275	0.652414	20	2966/2967/51755/8621/728340/904/902/905/5925	3174	tags=45%, list=18%, signal=37%	2966/2967/51755/8621/728340/904/902/905/5925	0.17822
GO:0097542	ciliary tip	Up_in_PCC1	1.10884	0.429603	0.305319	0.700275	0.652414	61	10381/89891/83658/25989/115948/7280/203068/8655/347733/6608/3797/51684/374654/25876/11020/140735/5687	3926	tags=28%, list=22%, signal=22%	10381/89891/83658/25989/115948/7280/203068/8655/347733/6608/3797/51684/374654/25876/11020/140735/5687	0.0720033
GO:0000792	heterochromatin	Up_in_PCC1	1.10629	0.419553	0.308325	0.700275	0.652414	84	84256/53615/3159/1029/10155/1059/222229/51548/7703/22933/85456/6015/7317/3006	1992	tags=17%, list=11%, signal=15%	84256/53615/3159/1029/10155/1059/222229/51548/7703/22933/85456/6015/7317/3006	0.0697793
GO:0005604	basement membrane	Up_in_PCC1	1.10034	0.41015	0.306418	0.700275	0.652414	92	977/7076/30008/1291/2192/80781/1284/3914/55214/4016/3913/7045/375790/4017/333/151887/59	2614	tags=18%, list=15%, signal=16%	977/7076/30008/1291/2192/80781/1284/3914/55214/4016/3913/7045/375790/4017/333/151887/59	0.0704501
GO:0031092	platelet alpha granule membrane	Down_in_PCC1	-1.11141	-0.410482	0.310757	0.703146	0.655089	15	9749/135228/54495	493	tags=20%, list=3%, signal=19%	9749/135228/54495	0.157403
GO:0042613	MHC class II protein complex	Up_in_PCC1	1.15561	0.671335	0.325696	0.713187	0.664444	5	3108/567/972	4267	tags=60%, list=24%, signal=45%	3108/567/972	0.0916795
GO:0032280	symmetric synapse	Down_in_PCC1	-1.1481	-0.522286	0.33119	0.713187	0.664444	8	10564/4289	437	tags=25%, list=3%, signal=24%	10564/4289	0.135002
GO:0042627	chylomicron	Up_in_PCC1	1.14781	0.737904	0.329247	0.713187	0.664444	3	348/51599	3067	tags=67%, list=18%, signal=55%	348/51599	0.0949752
GO:0140150	gel phase of interstitial matrix	Up_in_PCC1	1.14427	0.502162	0.31941	0.713187	0.664444	21	25987/633/1634	918	tags=14%, list=5%, signal=14%	25987/633/1634	0.0770737
GO:0016581	NuRD complex	Up_in_PCC1	1.13526	0.520877	0.324627	0.713187	0.664444	16	53615/54815/10263/9112	2455	tags=25%, list=14%, signal=22%	53615/54815/10263/9112	0.0768737
GO:0090545	CHD-type complex	Up_in_PCC1	1.13526	0.520877	0.324627	0.713187	0.664444	16	53615/54815/10263/9112	2455	tags=25%, list=14%, signal=22%	53615/54815/10263/9112	0.0768737
GO:0030677	ribonuclease P complex	Up_in_PCC1	1.13012	0.524962	0.324641	0.713187	0.664444	14	10248/79897/3028/85495/54913/10775/10557	4636	tags=50%, list=27%, signal=37%	10248/79897/3028/85495/54913/10775/10557	0.0793435
GO:0031588	nucleotide-activated protein kinase complex	Down_in_PCC1	-1.12959	-0.466653	0.326772	0.713187	0.664444	10	5565/5563/5576/5573/5562	2143	tags=50%, list=12%, signal=44%	5565/5563/5576/5573/5562	0.152145
GO:0000152	nuclear ubiquitin ligase complex	Up_in_PCC1	1.1185	0.446546	0.324053	0.713187	0.664444	42	29882/27338/51529/10459/7703/51343/6015/148398/9820/9577/1912	2662	tags=26%, list=15%, signal=22%	29882/27338/51529/10459/7703/51343/6015/148398/9820/9577/1912	0.0713053
GO:0019005	SCF ubiquitin ligase complex	Up_in_PCC1	1.1002	0.421208	0.321693	0.713187	0.664444	62	54461/79176/80176/26270/114907/54620/55101/93611/6737/90864/79791/1164/84727/6468/55336/26233/26232	3222	tags=27%, list=18%, signal=22%	54461/79176/80176/26270/114907/54620/55101/93611/6737/90864/79791/1164/84727/6468/55336/26233/26232	0.0691198
GO:0030014	CCR4-NOT complex	Down_in_PCC1	-1.09943	-0.39704	0.328283	0.713187	0.664444	16	55571/9337/4848/246175/29883/57472/10140/23019	3014	tags=50%, list=17%, signal=41%	55571/9337/4848/246175/29883/57472/10140/23019	0.173748
GO:0005684	U2-type spliceosomal complex	Up_in_PCC1	1.0963	0.408244	0.318367	0.713187	0.664444	93	8175/11338/83443/56949/6628/25804/9092/6633/27339/24148/10262/51690/10992/10291/57819/9343/4809/8449/9775/55702/151903/6638/10907/26121/24144/6631	3410	tags=28%, list=20%, signal=23%	8175/11338/83443/56949/6628/25804/9092/6633/27339/24148/10262/51690/10992/10291/57819/9343/4809/8449/9775/55702/151903/6638/10907/26121/24144/6631	0.0678338
GO:1905348	endonuclease complex	Up_in_PCC1	1.09562	0.433058	0.319244	0.713187	0.664444	39	6895/79042/57418/10248/138716/79897/3028/283989/85495	2573	tags=23%, list=15%, signal=20%	6895/79042/57418/10248/138716/79897/3028/283989/85495	0.0720033
GO:0000145	exocyst	Down_in_PCC1	-1.09467	-0.395323	0.328283	0.713187	0.664444	16	55770/25924/23233/54536/10890/100287171/149371/55763/10640	4572	tags=56%, list=26%, signal=42%	55770/25924/23233/54536/10890/100287171/149371/55763/10640	0.173748
GO:0031674	I band	Up_in_PCC1	1.08825	0.398749	0.320565	0.713187	0.664444	126	6513/10398/226/3315/10273/8572/64236/114907/1465/9260/274/2275/29780/6253/1410/3728/2280/2316/23363	2197	tags=15%, list=13%, signal=13%	6513/10398/226/3315/10273/8572/64236/114907/1465/9260/274/2275/29780/6253/1410/3728/2280/2316/23363	0.0668966
GO:0005777	peroxisome	Up_in_PCC1	1.08505	0.395311	0.330312	0.713187	0.664444	131	215/5605/25824/9409/51024/219743/2224/4598/10005/7086/1384/10965/9380/340061/5190/1891/4358/7431/373156/10654/441150/79594/30/5195/8729/3155/196743/4257/5192/6647/641371/23334/11145/26063/92960/10901/3615	3349	tags=28%, list=19%, signal=23%	215/5605/25824/9409/51024/219743/2224/4598/10005/7086/1384/10965/9380/340061/5190/1891/4358/7431/373156/10654/441150/79594/30/5195/8729/3155/196743/4257/5192/6647/641371/23334/11145/26063/92960/10901/3615	0.0653834
GO:0042579	microbody	Up_in_PCC1	1.08505	0.395311	0.330312	0.713187	0.664444	131	215/5605/25824/9409/51024/219743/2224/4598/10005/7086/1384/10965/9380/340061/5190/1891/4358/7431/373156/10654/441150/79594/30/5195/8729/3155/196743/4257/5192/6647/641371/23334/11145/26063/92960/10901/3615	3349	tags=28%, list=19%, signal=23%	215/5605/25824/9409/51024/219743/2224/4598/10005/7086/1384/10965/9380/340061/5190/1891/4358/7431/373156/10654/441150/79594/30/5195/8729/3155/196743/4257/5192/6647/641371/23334/11145/26063/92960/10901/3615	0.0653834
GO:0000930	gamma-tubulin complex	Up_in_PCC1	1.13387	0.5092	0.332494	0.713748	0.664967	18	653784/80097/57787/7283	1894	tags=22%, list=11%, signal=20%	653784/80097/57787/7283	0.0762797
GO:0014704	intercalated disc	Down_in_PCC1	-1.0607	-0.286744	0.333333	0.713748	0.664967	44	1739/3759/481/10052/488/3688/7414/1499/2697	1300	tags=20%, list=7%, signal=19%	1739/3759/481/10052/488/3688/7414/1499/2697	0.245042
GO:0150034	distal axon	Up_in_PCC1	1.06089	0.383213	0.335671	0.716729	0.667744	234	10381/2026/1072/1627/8775/7070/9114/1855/6624/255057/9479/51393/11344/322/28964/5881/116983/1785/808/2002/22933/274/8943/84687/65018/10280/10519/60/10540/10300/9266/9344/1174/2288/118813/2316/1522/5802/127262/3326/114787/71/134/1020/25	2765	tags=19%, list=16%, signal=16%	10381/2026/1072/1627/8775/7070/9114/1855/6624/255057/9479/51393/11344/322/28964/5881/116983/1785/808/2002/22933/274/8943/84687/65018/10280/10519/60/10540/10300/9266/9344/1174/2288/118813/2316/1522/5802/127262/3326/114787/71/134/1020/25	0.0643583
GO:0031083	BLOC-1 complex	Up_in_PCC1	1.13029	0.524756	0.339547	0.71893	0.669794	15	55653/79036/116841/2647/55361/388552/55330/84062/23557	3729	tags=60%, list=21%, signal=47%	55653/79036/116841/2647/55361/388552/55330/84062/23557	0.0780892
GO:0032982	myosin filament	Up_in_PCC1	1.11442	0.500309	0.338046	0.71893	0.669794	17	72/399687/4627	2343	tags=18%, list=13%, signal=15%	72/399687/4627	0.0764767
GO:0030118	clathrin coat	Up_in_PCC1	1.10576	0.436577	0.339149	0.71893	0.669794	48	29924/1175/8907/160/1173/1211/162/58513/161/1212/1174	1806	tags=23%, list=10%, signal=21%	29924/1175/8907/160/1173/1211/162/58513/161/1212/1174	0.0679923
GO:0031838	haptoglobin-hemoglobin complex	Up_in_PCC1	1.13408	0.769398	0.348921	0.719733	0.670542	2	3039/3040	4026	tags=100%, list=23%, signal=77%	3039/3040	0.0931455
GO:0097524	sperm plasma membrane	Down_in_PCC1	-1.12639	-0.669113	0.348028	0.719733	0.670542	3	11057/3320	3482	tags=67%, list=20%, signal=53%	11057/3320	0.10882
GO:0031011	Ino80 complex	Up_in_PCC1	1.1252	0.522389	0.343542	0.719733	0.670542	15	10856/10445/29844/283899/55249/83444/8607	3891	tags=47%, list=22%, signal=36%	10856/10445/29844/283899/55249/83444/8607	0.0774768
GO:0000812	Swr1 complex	Up_in_PCC1	1.12096	0.520424	0.352863	0.719733	0.670542	15	10467/10856/55929/10524/10428/8607/6944/10847	4112	tags=53%, list=24%, signal=41%	10467/10856/55929/10524/10428/8607/6944/10847	0.0760837
GO:0030904	retromer complex	Up_in_PCC1	1.11747	0.489935	0.343864	0.719733	0.670542	22	254122/29886/7879	867	tags=14%, list=5%, signal=13%	254122/29886/7879	0.0727141
GO:0031941	filamentous actin	Up_in_PCC1	1.11218	0.47784	0.348754	0.719733	0.670542	26	8572/64236/5881/9260/4641/10297/71/92521/11133/83700/1809/56940/9124	4631	tags=50%, list=27%, signal=37%	8572/64236/5881/9260/4641/10297/71/92521/11133/83700/1809/56940/9124	0.0707899
GO:0030131	clathrin adaptor complex	Up_in_PCC1	1.11203	0.477775	0.348754	0.719733	0.670542	26	1175/8907/160/1173/162/161/1174	1806	tags=27%, list=10%, signal=24%	1175/8907/160/1173/162/161/1174	0.0707899
GO:0033290	eukaryotic 48S preinitiation complex	Up_in_PCC1	1.1008	0.494193	0.349614	0.719733	0.670542	17	10209/8666/8665/728689/8663/8662/8664/27335/8668	2884	tags=53%, list=17%, signal=44%	10209/8666/8665/728689/8663/8662/8664/27335/8668	0.0747385
GO:0071007	U2-type catalytic step 2 spliceosome	Up_in_PCC1	1.0991	0.457434	0.352459	0.719733	0.670542	30	56949/6628/6633/27339/9343/8896/10594/10450/22938/6636/23524/6637	5091	tags=40%, list=29%, signal=28%	56949/6628/6633/27339/9343/8896/10594/10450/22938/6636/23524/6637	0.0696133
GO:0042575	DNA polymerase complex	Up_in_PCC1	1.09878	0.492828	0.352869	0.719733	0.670542	19	5425/10459/5424/57804/5428	2513	tags=26%, list=14%, signal=23%	5425/10459/5424/57804/5428	0.0716527
GO:0031464	Cul4A-RING E3 ubiquitin ligase complex	Down_in_PCC1	-1.0877	-0.400962	0.348936	0.719733	0.670542	14	51514/64326/1643/1161/51185/1027/11146/25820/8451/8450	6264	tags=71%, list=36%, signal=46%	51514/64326/1643/1161/51185/1027/11146/25820/8451/8450	0.153159
GO:0031234	extrinsic component of cytoplasmic side of plasma membrane	Up_in_PCC1	1.07152	0.423533	0.355951	0.719733	0.670542	39	2783/57664/2771/2778/2787/2767/7297/4615/10758	2811	tags=23%, list=16%, signal=19%	2783/57664/2771/2778/2787/2767/7297/4615/10758	0.0665892
GO:0042405	nuclear inclusion body	Down_in_PCC1	-1.06299	-0.40271	0.355649	0.719733	0.670542	12	4928/9972/7175/5903	999	tags=33%, list=6%, signal=31%	4928/9972/7175/5903	0.15017
GO:0000803	sex chromosome	Down_in_PCC1	-1.05996	-0.313875	0.355556	0.719733	0.670542	28	8726/6045/6599/1788/79677/84333/23512/1017/23137/23347/3192/329	3278	tags=43%, list=19%, signal=35%	8726/6045/6599/1788/79677/84333/23512/1017/23137/23347/3192/329	0.204295
GO:0030016	myofibril	Up_in_PCC1	1.052	0.381024	0.356068	0.719733	0.670542	189	6513/10398/226/8878/3315/10273/8572/9997/4313/2023/64236/11344/1291/114907/7169/1465/808/9260/274/375/832/2275/29780/6253/3611/1410/3728/2280/2316/23363/79147/6385	2275	tags=17%, list=13%, signal=15%	6513/10398/226/8878/3315/10273/8572/9997/4313/2023/64236/11344/1291/114907/7169/1465/808/9260/274/375/832/2275/29780/6253/3611/1410/3728/2280/2316/23363/79147/6385	0.0615707
GO:0005938	cell cortex	Up_in_PCC1	1.05	0.374196	0.344	0.719733	0.670542	284	6513/10398/2026/1072/10755/1627/2010/6624/1155/10121/57085/5216/2023/207/9026/9780/28988/25999/6812/26086/208/2319/26012/7461/6786/10801/29959/79083/10211/1455/3927/84687/92154/832/5829/60/2995/4650/6764/23406/4641/10456/134549/3611/1397/387/2316/8541/1522/8312/752/4627/3996/5413/50855/8605/89848/199953/23647/23237/23616/23187/84501	2771	tags=22%, list=16%, signal=19%	6513/10398/2026/1072/10755/1627/2010/6624/1155/10121/57085/5216/2023/207/9026/9780/28988/25999/6812/26086/208/2319/26012/7461/6786/10801/29959/79083/10211/1455/3927/84687/92154/832/5829/60/2995/4650/6764/23406/4641/10456/134549/3611/1397/387/2316/8541/1522/8312/752/4627/3996/5413/50855/8605/89848/199953/23647/23237/23616/23187/84501	0.063079
GO:0005874	microtubule	Up_in_PCC1	1.04078	0.370314	0.351648	0.719733	0.670542	423	10381/5605/10634/79095/2010/1855/55201/91978/1155/84445/84557/5119/4296/10383/7178/11337/51308/57701/25999/3801/79643/1453/256364/83658/57787/1785/808/64837/9903/23623/4599/84861/54867/22924/7461/283638/9751/7280/6786/80346/22933/10801/10397/1267/6904/203068/51181/8655/4134/10540/10300/10636/128866/10726/91039/10458/84790/7846/7277/29108/347733/10263/7283/2288/134549/27243/10749/10376/10783/10297/57326	2191	tags=17%, list=13%, signal=15%	10381/5605/10634/79095/2010/1855/55201/91978/1155/84445/84557/5119/4296/10383/7178/11337/51308/57701/25999/3801/79643/1453/256364/83658/57787/1785/808/64837/9903/23623/4599/84861/54867/22924/7461/283638/9751/7280/6786/80346/22933/10801/10397/1267/6904/203068/51181/8655/4134/10540/10300/10636/128866/10726/91039/10458/84790/7846/7277/29108/347733/10263/7283/2288/134549/27243/10749/10376/10783/10297/57326	0.0619763
GO:0005652	nuclear lamina	Up_in_PCC1	1.11416	0.517264	0.360852	0.720961	0.671687	15	3692/4000/78994/84823	2593	tags=27%, list=15%, signal=23%	3692/4000/78994/84823	0.0749279
GO:0043209	myelin sheath	Up_in_PCC1	1.09494	0.443248	0.361432	0.720961	0.671687	34	23513/5376/808/2664/22933/1267/57165/2064/127281	1859	tags=26%, list=11%, signal=24%	23513/5376/808/2664/22933/1267/57165/2064/127281	0.067676
GO:0030864	cortical actin cytoskeleton	Up_in_PCC1	1.07749	0.404955	0.359162	0.720961	0.671687	71	6513/1072/9026/9780/2319/79083/10211/3927/84687/92154/23406/134549/4627/3996/89848/51429/81/6242/10296/57731/9948/10518/11151	3908	tags=32%, list=22%, signal=25%	6513/1072/9026/9780/2319/79083/10211/3927/84687/92154/23406/134549/4627/3996/89848/51429/81/6242/10296/57731/9948/10518/11151	0.0632191
GO:0005865	striated muscle thin filament	Down_in_PCC1	-1.07272	-0.425829	0.360153	0.720961	0.671687	11	29767/7171/7273/7168/29766	1927	tags=45%, list=11%, signal=40%	29767/7171/7273/7168/29766	0.142057
GO:0017101	aminoacyl-tRNA synthetase multienzyme complex	Down_in_PCC1	-1.06416	-0.422432	0.360153	0.720961	0.671687	11	1615/9255/5917/51520/2058/3376	3820	tags=55%, list=22%, signal=43%	1615/9255/5917/51520/2058/3376	0.142057
GO:0001726	ruffle	Up_in_PCC1	1.05205	0.380487	0.365462	0.727087	0.677394	175	6282/83442/51330/1072/9564/6624/3678/23396/9026/51177/392/28988/6277/208/1464/6188/57026/9260/84687/92154/10519/2064/2778/10458/4831/4650/4641/6714/1729/2245/116985/10603/387/9368/4627/822/9181/50855/23647/51763/25/51429/10163/64787/4830/5662/7094/64419	3141	tags=27%, list=18%, signal=23%	6282/83442/51330/1072/9564/6624/3678/23396/9026/51177/392/28988/6277/208/1464/6188/57026/9260/84687/92154/10519/2064/2778/10458/4831/4650/4641/6714/1729/2245/116985/10603/387/9368/4627/822/9181/50855/23647/51763/25/51429/10163/64787/4830/5662/7094/64419	0.0603786
GO:0016459	myosin complex	Up_in_PCC1	1.09029	0.433625	0.366667	0.727574	0.677848	44	10398/399687/4650/4637/4641/4627/4643/92922/140465/4636	2953	tags=23%, list=17%, signal=19%	10398/399687/4650/4637/4641/4627/4643/92922/140465/4636	0.0650878
GO:0030134	COPII-coated ER to Golgi transport vesicle	Up_in_PCC1	1.07056	0.404511	0.367876	0.728067	0.678307	81	10960/10897/90522/3133/22937/51614/54732/3107/11018/6836/23423/3105/6396/6720/3106/57222/6721/3136/1522/113419/553115	2351	tags=26%, list=13%, signal=23%	10960/10897/90522/3133/22937/51614/54732/3107/11018/6836/23423/3105/6396/6720/3106/57222/6721/3136/1522/113419/553115	0.0615707
GO:0001772	immunological synapse	Up_in_PCC1	1.08668	0.439904	0.371824	0.733966	0.683803	34	396/975/23513/3958/4627/30968/259307	2460	tags=21%, list=14%, signal=18%	396/975/23513/3958/4627/30968/259307	0.0662842
GO:0030120	vesicle coat	Up_in_PCC1	1.07057	0.414774	0.373404	0.73517	0.684925	61	29924/11316/1175/57410/8907/160/1173/1211/23423/6396/162/161/1212/51226/1174/22818/553115	2351	tags=28%, list=13%, signal=24%	29924/11316/1175/57410/8907/160/1173/1211/23423/6396/162/161/1212/51226/1174/22818/553115	0.0621124
GO:0005922	connexin complex	Down_in_PCC1	-1.07069	-0.488053	0.378882	0.740187	0.689599	7	10052/2697	905	tags=29%, list=5%, signal=27%	10052/2697	0.122679
GO:0030863	cortical cytoskeleton	Up_in_PCC1	1.06748	0.395768	0.37871	0.740187	0.689599	97	6513/1072/1627/9026/9780/2319/26012/79083/10211/3927/84687/92154/832/60/2995/23406/134549/2316/4627/3996/89848/51429/81/7111/2017/6242/10296/57731/9948/10518	3786	tags=31%, list=22%, signal=24%	6513/1072/1627/9026/9780/2319/26012/79083/10211/3927/84687/92154/832/60/2995/23406/134549/2316/4627/3996/89848/51429/81/7111/2017/6242/10296/57731/9948/10518	0.0596037
GO:0043034	costamere	Down_in_PCC1	-1.05877	-0.391043	0.378486	0.740187	0.689599	15	8087/79026/7414	1239	tags=20%, list=7%, signal=19%	8087/79026/7414	0.141225
GO:0000172	ribonuclease MRP complex	Up_in_PCC1	1.0897	0.535025	0.383266	0.746827	0.695785	11	10248/138716/54913/10775/10557	4636	tags=45%, list=27%, signal=33%	10248/138716/54913/10775/10557	0.0725352
GO:0098636	protein complex involved in cell adhesion	Down_in_PCC1	-1.04685	-0.305298	0.385246	0.74876	0.697586	31	3673/3672/3655/3688/3685	522	tags=16%, list=3%, signal=16%	3673/3672/3655/3688/3685	0.206588
GO:0031430	M band	Up_in_PCC1	1.08289	0.464543	0.389914	0.753298	0.701814	24	226/2023/1410/23363	2197	tags=17%, list=13%, signal=15%	226/2023/1410/23363	0.0670513
GO:0030017	sarcomere	Up_in_PCC1	1.05151	0.381953	0.390562	0.753298	0.701814	170	6513/10398/226/8878/3315/10273/8572/4313/2023/64236/114907/7169/1465/808/9260/274/375/832/2275/29780/6253/3611/1410/3728/2280/2316/23363	2197	tags=16%, list=13%, signal=14%	6513/10398/226/8878/3315/10273/8572/4313/2023/64236/114907/7169/1465/808/9260/274/375/832/2275/29780/6253/3611/1410/3728/2280/2316/23363	0.0572461
GO:0005802	trans-Golgi network	Up_in_PCC1	1.04411	0.374528	0.38961	0.753298	0.701814	259	10067/10066/254122/113178/666/738/78992/2896/1201/80772/10791/144717/347734/55111/80148/8677/5045/79065/8907/8985/25999/2629/56927/1211/162/399687/8938/2778/79932/10139/9159/92979/339122/1212/7045/66005/1174/8459/3340/164633/5872/116985/150368/6844/27065/57198/64761/10893/79090/55361/3996/8729/26088/113451/9727/23647/192683/79585/51763/90196/10133/351/51429/9482/23315/4218/79094/6482/84283/9179/55627/84342/10981/5298/2852/146705	3451	tags=29%, list=20%, signal=24%	10067/10066/254122/113178/666/738/78992/2896/1201/80772/10791/144717/347734/55111/80148/8677/5045/79065/8907/8985/25999/2629/56927/1211/162/399687/8938/2778/79932/10139/9159/92979/339122/1212/7045/66005/1174/8459/3340/164633/5872/116985/150368/6844/27065/57198/64761/10893/79090/55361/3996/8729/26088/113451/9727/23647/192683/79585/51763/90196/10133/351/51429/9482/23315/4218/79094/6482/84283/9179/55627/84342/10981/5298/2852/146705	0.0571259
GO:0044194	cytolytic granule	Up_in_PCC1	1.08895	0.565695	0.392185	0.754121	0.70258	8	3916/811	523	tags=25%, list=3%, signal=24%	3916/811	0.0749279
GO:0099524	postsynaptic cytosol	Up_in_PCC1	1.06346	0.447432	0.392978	0.754121	0.70258	27	1627/5300/808/7329/5331/10458/2521	1855	tags=26%, list=11%, signal=23%	1627/5300/808/7329/5331/10458/2521	0.0626618
GO:0070938	contractile ring	Up_in_PCC1	1.07724	0.528906	0.395412	0.756874	0.705145	11	57026/4627/54784/6242/10296/1605	3830	tags=55%, list=22%, signal=43%	57026/4627/54784/6242/10296/1605	0.0709609
GO:0030140	trans-Golgi network transport vesicle	Up_in_PCC1	1.06423	0.431034	0.398633	0.761118	0.7091	35	54732/5045/8907/160/1211/162/1212/1174/5872	1886	tags=26%, list=11%, signal=23%	54732/5045/8907/160/1211/162/1212/1174/5872	0.062249
GO:0031258	lamellipodium membrane	Up_in_PCC1	1.06996	0.458998	0.410824	0.775093	0.72212	24	1072/9780/23129/1464/57026/7408/10297	2173	tags=29%, list=12%, signal=26%	1072/9780/23129/1464/57026/7408/10297	0.0645031
GO:0005782	peroxisomal matrix	Up_in_PCC1	1.0595	0.427108	0.412088	0.775093	0.72212	41	25824/219743/10005/1384/10965/9380/1891/373156/30/3155/196743	2718	tags=27%, list=16%, signal=23%	25824/219743/10005/1384/10965/9380/1891/373156/30/3155/196743	0.0589694
GO:0031907	microbody lumen	Up_in_PCC1	1.0595	0.427108	0.412088	0.775093	0.72212	41	25824/219743/10005/1384/10965/9380/1891/373156/30/3155/196743	2718	tags=27%, list=16%, signal=23%	25824/219743/10005/1384/10965/9380/1891/373156/30/3155/196743	0.0589694
GO:0005838	proteasome regulatory particle	Up_in_PCC1	1.05852	0.46409	0.407047	0.775093	0.72212	22	11047/5714/5709/5702/5715/5704/5710/5713/5705	4519	tags=41%, list=26%, signal=30%	11047/5714/5709/5702/5715/5704/5710/5713/5705	0.0643583
GO:0016328	lateral plasma membrane	Up_in_PCC1	1.05424	0.402244	0.411205	0.775093	0.72212	60	5518/1855/6640/9123/402/6904/114902/4641/1856/5872/27065/8312/2011/4363/5310/1364/6536	3221	tags=28%, list=18%, signal=23%	5518/1855/6640/9123/402/6904/114902/4641/1856/5872/27065/8312/2011/4363/5310/1364/6536	0.0572461
GO:0036396	RNA N6-methyladenosine methyltransferase complex	Down_in_PCC1	-1.04266	-0.443282	0.411576	0.775093	0.72212	9	64783/57721/25962/23091	2882	tags=44%, list=17%, signal=37%	64783/57721/25962/23091	0.119348
GO:0016235	aggresome	Up_in_PCC1	1.06568	0.52323	0.415655	0.777941	0.724773	11	8878/3303/9531/3304	3208	tags=36%, list=18%, signal=30%	8878/3303/9531/3304	0.0684715
GO:0001650	fibrillar center	Up_in_PCC1	1.04824	0.387271	0.414883	0.777941	0.724773	104	9807/30851/6598/4782/1936/6144/4298/1460/10528/54623/9618/2101/3215/6949/6597/4794/30834/90933/2091/283149/29997/27301/10522/5435/7343	2995	tags=24%, list=17%, signal=20%	9807/30851/6598/4782/1936/6144/4298/1460/10528/54623/9618/2101/3215/6949/6597/4794/30834/90933/2091/283149/29997/27301/10522/5435/7343	0.0551352
GO:0071006	U2-type catalytic step 1 spliceosome	Up_in_PCC1	1.05842	0.511284	0.419397	0.779174	0.725921	12	27339/9775/55702/10594/9939	4328	tags=42%, list=25%, signal=31%	27339/9775/55702/10594/9939	0.0665892
GO:0071012	catalytic step 1 spliceosome	Up_in_PCC1	1.05842	0.511284	0.419397	0.779174	0.725921	12	27339/9775/55702/10594/9939	4328	tags=42%, list=25%, signal=31%	27339/9775/55702/10594/9939	0.0665892
GO:0042588	zymogen granule	Down_in_PCC1	-1.01649	-0.385091	0.41841	0.779174	0.725921	12	10959/5874/9522	1614	tags=25%, list=9%, signal=23%	10959/5874/9522	0.137251
GO:0008328	ionotropic glutamate receptor complex	Up_in_PCC1	1.05983	0.441375	0.421591	0.781335	0.727934	31	26090/64840/126129/440829/116444/2900/93145	3033	tags=23%, list=17%, signal=19%	26090/64840/126129/440829/116444/2900/93145	0.059476
GO:0030681	multimeric ribonuclease P complex	Up_in_PCC1	1.06736	0.545108	0.426471	0.782751	0.729254	10	10248/79897/54913/10775/10557	4636	tags=50%, list=27%, signal=37%	10248/79897/54913/10775/10557	0.0667426
GO:0097038	perinuclear endoplasmic reticulum	Up_in_PCC1	1.06631	0.467951	0.427518	0.782751	0.729254	21	1535/1191/10134	723	tags=14%, list=4%, signal=14%	1535/1191/10134	0.0625237
GO:0099092	postsynaptic density, intracellular component	Up_in_PCC1	1.05028	0.471661	0.426952	0.782751	0.729254	18	1072/80758/10458	1635	tags=17%, list=9%, signal=15%	1072/80758/10458	0.0637845
GO:0044305	calyx of Held	Up_in_PCC1	1.04203	0.484045	0.426336	0.782751	0.729254	14	28964/808/60/127262/71/134	2631	tags=43%, list=15%, signal=36%	28964/808/60/127262/71/134	0.0655321
GO:0005883	neurofilament	Down_in_PCC1	-1.03025	-0.425612	0.425197	0.782751	0.729254	10	1859/22941/8829	2707	tags=30%, list=16%, signal=25%	1859/22941/8829	0.131458
GO:0002080	acrosomal membrane	Up_in_PCC1	1.05492	0.468835	0.428931	0.783122	0.729599	20	682/4240/2319/8372	1569	tags=20%, list=9%, signal=18%	682/4240/2319/8372	0.0635008
GO:0001518	voltage-gated sodium channel complex	Down_in_PCC1	-1.02493	-0.377823	0.429787	0.783122	0.729599	14	11280/6336/6326/6323/6328/6334/6335	5161	tags=50%, list=30%, signal=35%	11280/6336/6326/6323/6328/6334/6335	0.13649
GO:0030123	AP-3 adaptor complex	Up_in_PCC1	1.05041	0.515733	0.431849	0.784991	0.731341	11	57617/8943	1242	tags=18%, list=7%, signal=17%	57617/8943	0.0665892
GO:0043601	nuclear replisome	Up_in_PCC1	1.05954	0.464979	0.437346	0.791835	0.737717	21	5425/27339/5424/57804/4796/50485	3857	tags=29%, list=22%, signal=22%	5425/27339/5424/57804/4796/50485	0.0614364
GO:0030660	Golgi-associated vesicle membrane	Up_in_PCC1	1.04696	0.41313	0.437703	0.791835	0.737717	52	10945/11316/57410/8907/160/1211/23423/162/1212/51226/1174/56928/22818	2069	tags=25%, list=12%, signal=22%	10945/11316/57410/8907/160/1211/23423/162/1212/51226/1174/56928/22818	0.0554793
GO:0016323	basolateral plasma membrane	Up_in_PCC1	1.01841	0.370096	0.44	0.794095	0.739823	200	6522/682/6513/975/7439/53827/81796/8140/6520/23513/9123/84876/6548/124935/160/2319/222962/5064/10211/23428/2064/2030/3675/6573/284129/29015/8884/3949/64130/89845/360/2760/4363/134	2631	tags=17%, list=15%, signal=15%	6522/682/6513/975/7439/53827/81796/8140/6520/23513/9123/84876/6548/124935/160/2319/222962/5064/10211/23428/2064/2030/3675/6573/284129/29015/8884/3949/64130/89845/360/2760/4363/134	0.0515309
GO:0005797	Golgi medial cisterna	Up_in_PCC1	1.06133	0.542031	0.442513	0.794422	0.740127	10	78992/126792/3105	1180	tags=30%, list=7%, signal=28%	78992/126792/3105	0.0649408
GO:0030126	COPI vesicle coat	Up_in_PCC1	1.04685	0.501783	0.441333	0.794422	0.740127	13	11316/57410/23423/51226/22818	2069	tags=38%, list=12%, signal=34%	11316/57410/23423/51226/22818	0.0649408
GO:0016282	eukaryotic 43S preinitiation complex	Up_in_PCC1	1.04012	0.467099	0.443325	0.794422	0.740127	18	10209/8666/8665/728689/8663/8662/8664/27335/8668	2884	tags=50%, list=17%, signal=42%	10209/8666/8665/728689/8663/8662/8664/27335/8668	0.0619763
GO:0099243	extrinsic component of synaptic membrane	Up_in_PCC1	1.05169	0.488261	0.44474	0.795078	0.740739	15	6812/1173/84687/10160/9921/26232/23098	3303	tags=47%, list=19%, signal=38%	6812/1173/84687/10160/9921/26232/23098	0.0645031
GO:1990752	microtubule end	Up_in_PCC1	1.0395	0.432907	0.448864	0.798927	0.744324	31	10634/1155/57701/25999/22924/7461/7846	1741	tags=23%, list=10%, signal=20%	10634/1155/57701/25999/22924/7461/7846	0.05653
GO:0044232	organelle membrane contact site	Up_in_PCC1	1.0338	0.391071	0.449001	0.798927	0.744324	68	79143/125988/57655/57190/10134/10948/23130/55210/9600/10452/114879/5664/9746/57605/5310/375346/84303/10981/10367/10989/9854/51075/25912/53349/54927/55177	4089	tags=38%, list=23%, signal=29%	79143/125988/57655/57190/10134/10948/23130/55210/9600/10452/114879/5664/9746/57605/5310/375346/84303/10981/10367/10989/9854/51075/25912/53349/54927/55177	0.052913
GO:0030175	filopodium	Up_in_PCC1	1.02604	0.382455	0.450311	0.79938	0.744747	92	10381/1072/6624/11344/89891/160/5064/72/3636/84687/10519/10458/3675/7408/9368/8326/25960/59/1020/351/10160	2888	tags=23%, list=17%, signal=19%	10381/1072/6624/11344/89891/160/5064/72/3636/84687/10519/10458/3675/7408/9368/8326/25960/59/1020/351/10160	0.052057
GO:0033106	cis-Golgi network membrane	Up_in_PCC1	1.04747	0.534949	0.455882	0.805564	0.750508	10	666/56927/339122	1709	tags=30%, list=10%, signal=27%	666/56927/339122	0.0635008
GO:0032281	AMPA glutamate receptor complex	Up_in_PCC1	1.02899	0.462099	0.455919	0.805564	0.750508	18	26090/64840/126129/440829/93145	3033	tags=28%, list=17%, signal=23%	26090/64840/126129/440829/93145	0.0606404
GO:0034361	very-low-density lipoprotein particle	Up_in_PCC1	1.04113	0.531712	0.458556	0.806181	0.751083	10	348/8542/351/51599/55937	3523	tags=50%, list=20%, signal=40%	348/8542/351/51599/55937	0.0632191
GO:0034385	triglyceride-rich plasma lipoprotein particle	Up_in_PCC1	1.04113	0.531712	0.458556	0.806181	0.751083	10	348/8542/351/51599/55937	3523	tags=50%, list=20%, signal=40%	348/8542/351/51599/55937	0.0632191
GO:0005912	adherens junction	Up_in_PCC1	1.01363	0.368835	0.459459	0.806181	0.751083	184	6282/64855/11007/8572/5819/10298/7791/11135/23513/23396/8751/64236/126374/5499/3801/2319/85377/9260/10397/10211/84687/6904/60/85456/9266/10458/10188/134549/3728/64130/4627/421/3996/4643/317762/83692/23616/118/11315	2837	tags=21%, list=16%, signal=18%	6282/64855/11007/8572/5819/10298/7791/11135/23513/23396/8751/64236/126374/5499/3801/2319/85377/9260/10397/10211/84687/6904/60/85456/9266/10458/10188/134549/3728/64130/4627/421/3996/4643/317762/83692/23616/118/11315	0.0495902
GO:0036379	myofilament	Down_in_PCC1	-0.980086	-0.380404	0.464286	0.812768	0.757219	13	29767/7171/7273/7168/29766	1927	tags=38%, list=11%, signal=34%	29767/7171/7273/7168/29766	0.12564
GO:0032420	stereocilium	Up_in_PCC1	1.02434	0.396808	0.472192	0.815741	0.759989	53	389/11344/286262/11078/9780/4641/9368/339768/64787/25861/79955/11133/112/10518	3786	tags=26%, list=22%, signal=21%	389/11344/286262/11078/9780/4641/9368/339768/64787/25861/79955/11133/112/10518	0.0522693
GO:0032154	cleavage furrow	Up_in_PCC1	1.01484	0.393867	0.470076	0.815741	0.759989	50	5585/389/113026/388/9600/57026/4221/387/4627/9727/11258/84501/5662	3025	tags=26%, list=17%, signal=22%	5585/389/113026/388/9600/57026/4221/387/4627/9727/11258/84501/5662	0.0523759
GO:0043292	contractile muscle fiber	Up_in_PCC1	1.01362	0.365083	0.470942	0.815741	0.759989	197	6513/10398/226/8878/3315/10273/8572/9997/4313/2023/64236/11344/1291/114907/7169/1465/808/9260/274/375/832/2275/29780/6253/3611/1410/3728/2280/2316/23363/79147/6385	2275	tags=16%, list=13%, signal=14%	6513/10398/226/8878/3315/10273/8572/9997/4313/2023/64236/11344/1291/114907/7169/1465/808/9260/274/375/832/2275/29780/6253/3611/1410/3728/2280/2316/23363/79147/6385	0.048506
GO:0042589	zymogen granule membrane	Down_in_PCC1	-0.993246	-0.410325	0.472441	0.815741	0.759989	10	10959/5874/9522	1614	tags=30%, list=9%, signal=27%	10959/5874/9522	0.123842
GO:0032391	photoreceptor connecting cilium	Down_in_PCC1	-0.982945	-0.283995	0.470588	0.815741	0.759989	38	9657/55812/10210/23322/22920/167691/7399/57728/123016/80184/4735	3792	tags=29%, list=22%, signal=23%	9657/55812/10210/23322/22920/167691/7399/57728/123016/80184/4735	0.204295
GO:0030877	beta-catenin destruction complex	Down_in_PCC1	-0.981185	-0.371718	0.468619	0.815741	0.759989	12	6477/51339/2932/324/1452/1499	2562	tags=50%, list=15%, signal=43%	6477/51339/2932/324/1452/1499	0.128789
GO:0044217	other organism part	Up_in_PCC1	1.00572	0.440938	0.473876	0.816359	0.760565	22	716/715/5648/3434/718	1769	tags=23%, list=10%, signal=20%	716/715/5648/3434/718	0.0571259
GO:0000177	cytoplasmic exosome (RNase complex)	Up_in_PCC1	1.01439	0.490013	0.475754	0.817735	0.761847	12	54512/23589/56915/9567/23016	4095	tags=42%, list=23%, signal=32%	54512/23589/56915/9567/23016	0.0605093
GO:0015030	Cajal body	Down_in_PCC1	-1.07059	-0.276454	0.477193	0.817866	0.761969	59	9128/51808/10285/6607/10208/51602/2332/55341/10346/6606/25820/90806/4863/96764/9221/1017/79664/9879/79618/11325/3181/85403/23379/7514	3095	tags=41%, list=18%, signal=34%	9128/51808/10285/6607/10208/51602/2332/55341/10346/6606/25820/90806/4863/96764/9221/1017/79664/9879/79618/11325/3181/85403/23379/7514	0.203509
GO:0000178	exosome (RNase complex)	Up_in_PCC1	1.01013	0.448929	0.477987	0.817866	0.761969	20	54512/8570/23589/56915/54663/9567/23016/5394	4367	tags=40%, list=25%, signal=30%	54512/8570/23589/56915/54663/9567/23016/5394	0.0583453
GO:0000428	DNA-directed RNA polymerase complex	Up_in_PCC1	1.01841	0.381653	0.479339	0.818331	0.762402	94	5442/5434/5441/10629/5439/10474/2962/5438/6881/54623/2068/30834/26015/171568/5436/6878/5435/2968/64210/2648	3236	tags=21%, list=19%, signal=17%	5442/5434/5441/10629/5439/10474/2962/5438/6881/54623/2068/30834/26015/171568/5436/6878/5435/2968/64210/2648	0.049094
GO:0097197	tetraspanin-enriched microdomain	Up_in_PCC1	1.02204	0.534167	0.484805	0.821325	0.765192	9	975/10867	2004	tags=22%, list=11%, signal=20%	975/10867	0.0643583
GO:0099523	presynaptic cytosol	Up_in_PCC1	1.01733	0.437089	0.4828	0.821325	0.765192	26	25953/6812/808/7329/2664/10458/2521	1855	tags=27%, list=11%, signal=24%	25953/6812/808/7329/2664/10458/2521	0.0551352
GO:0043197	dendritic spine	Up_in_PCC1	1.00764	0.366368	0.485427	0.821325	0.765192	153	1072/10755/8572/84885/1855/9546/81926/5499/9026/3337/5064/29/9572/84687/29888/2048/85358/10636/10458/613/1410/440829/387/57555/134/23237/9762/9148/351/10160/5662/7087/321/26232/3706/2017	3286	tags=24%, list=19%, signal=19%	1072/10755/8572/84885/1855/9546/81926/5499/9026/3337/5064/29/9572/84687/29888/2048/85358/10636/10458/613/1410/440829/387/57555/134/23237/9762/9148/351/10160/5662/7087/321/26232/3706/2017	0.0472587
GO:0005834	heterotrimeric G-protein complex	Up_in_PCC1	1.00603	0.425212	0.484429	0.821325	0.765192	28	2783/2771/2778/2787/2767	1852	tags=18%, list=11%, signal=16%	2783/2771/2778/2787/2767	0.053677
GO:0033270	paranode region of axon	Up_in_PCC1	1.02804	0.587017	0.488746	0.821884	0.765712	6	22933/8506/57731	3566	tags=50%, list=20%, signal=40%	22933/8506/57731	0.0691198
GO:0030880	RNA polymerase complex	Up_in_PCC1	1.01106	0.374848	0.493347	0.821884	0.765712	97	5442/5434/5441/10629/5439/10474/2962/5438/6881/54623/2068/30834/26015/171568/5436/6878/5435/57169/2968/64210/2648	3236	tags=22%, list=19%, signal=18%	5442/5434/5441/10629/5439/10474/2962/5438/6881/54623/2068/30834/26015/171568/5436/6878/5435/57169/2968/64210/2648	0.0473534
GO:0005786	signal recognition particle, endoplasmic reticulum targeting	Up_in_PCC1	1.01036	0.484293	0.493333	0.821884	0.765712	13	378706/6029/6727/378707	2155	tags=31%, list=12%, signal=27%	378706/6029/6727/378707	0.0596037
GO:0048500	signal recognition particle	Up_in_PCC1	1.01036	0.484293	0.493333	0.821884	0.765712	13	378706/6029/6727/378707	2155	tags=31%, list=12%, signal=27%	378706/6029/6727/378707	0.0596037
GO:0098686	hippocampal mossy fiber to CA3 synapse	Up_in_PCC1	1.01012	0.410559	0.48832	0.821884	0.765712	36	29985/79641/2771/93185/832/2048/5575/2900/6536/2852/84062	3588	tags=31%, list=21%, signal=24%	29985/79641/2771/93185/832/2048/5575/2900/6536/2852/84062	0.0516356
GO:0005697	telomerase holoenzyme complex	Up_in_PCC1	0.99518	0.436318	0.493317	0.821884	0.765712	22	6628/23381/55651/65057/55505/55135/7012/7015/23293/55226	4335	tags=45%, list=25%, signal=34%	6628/23381/55651/65057/55505/55135/7012/7015/23293/55226	0.0552496
GO:0098850	extrinsic component of synaptic vesicle membrane	Down_in_PCC1	-0.976581	-0.360686	0.49004	0.821884	0.765712	15	472/523	228	tags=13%, list=1%, signal=13%	472/523	0.122108
GO:0045239	tricarboxylic acid cycle heteromeric enzyme complex	Up_in_PCC1	1.00935	0.483807	0.494667	0.822058	0.765874	13	10295/3421/4967/2648/3420/83451	3826	tags=46%, list=22%, signal=36%	10295/3421/4967/2648/3420/83451	0.059476
GO:0016234	inclusion body	Up_in_PCC1	1.00704	0.392313	0.5	0.822058	0.765874	51	8878/10273/3300/2876/1191/2997/65018/9817/3303	2041	tags=18%, list=12%, signal=16%	8878/10273/3300/2876/1191/2997/65018/9817/3303	0.0498907
GO:0098878	neurotransmitter receptor complex	Up_in_PCC1	1.00345	0.406418	0.501139	0.822058	0.765874	35	26090/64840/126129/440829/116444/2900/93145	3033	tags=20%, list=17%, signal=17%	26090/64840/126129/440829/116444/2900/93145	0.0515309
GO:0099091	postsynaptic specialization, intracellular component	Up_in_PCC1	1.00335	0.439071	0.496902	0.822058	0.765874	23	1072/80758	122	tags=9%, list=1%, signal=9%	1072/80758	0.0558265
GO:0098858	actin-based cell projection	Up_in_PCC1	1.00109	0.362585	0.501505	0.822058	0.765874	189	10381/389/1072/7040/8140/6624/8692/10999/11344/286262/11078/89891/9780/160/83874/5064/72/3636/84687/23428/10519/51181/10458/4641/3675/7408/9368/8326/25960/4643/59/1020/10809/351/339768/10160/529/64787/2683/56776	3099	tags=21%, list=18%, signal=18%	10381/389/1072/7040/8140/6624/8692/10999/11344/286262/11078/89891/9780/160/83874/5064/72/3636/84687/23428/10519/51181/10458/4641/3675/7408/9368/8326/25960/4643/59/1020/10809/351/339768/10160/529/64787/2683/56776	0.045679
GO:0016591	RNA polymerase II, holoenzyme	Up_in_PCC1	0.991729	0.377897	0.502088	0.822058	0.765874	67	5434/5441/10629/5439/10474/2962/5438/6881/54623/2068/5436/6878/5435/2968/64210/2648	3236	tags=24%, list=19%, signal=20%	5434/5441/10629/5439/10474/2962/5438/6881/54623/2068/5436/6878/5435/2968/64210/2648	0.0474483
GO:0070822	Sin3-type complex	Down_in_PCC1	-0.983171	-0.36243	0.502128	0.822058	0.765874	14	10933/64426/84312/1457/25942/58516/3066/5928	3547	tags=57%, list=20%, signal=46%	10933/64426/84312/1457/25942/58516/3066/5928	0.125033
GO:0043220	Schmidt-Lanterman incisure	Down_in_PCC1	-0.974126	-0.444036	0.496894	0.822058	0.765874	7	5728/5584/64398	1199	tags=43%, list=7%, signal=40%	5728/5584/64398	0.104733
GO:0097550	transcription preinitiation complex	Down_in_PCC1	-0.955567	-0.370887	0.503968	0.823293	0.767025	13	2967/58490/81488/79871/55197/2957	2772	tags=46%, list=16%, signal=39%	2967/58490/81488/79871/55197/2957	0.119888
GO:0005641	nuclear envelope lumen	Up_in_PCC1	1.00223	0.520649	0.507959	0.827269	0.770729	8	9536/203068/351	2876	tags=38%, list=16%, signal=31%	9536/203068/351	0.0621124
GO:0016529	sarcoplasmic reticulum	Up_in_PCC1	0.999991	0.378689	0.513713	0.827269	0.770729	65	811/1760/1291/6786/79073/55214/2946/6253/10456/10585/2280/7905/7873	2687	tags=20%, list=15%, signal=17%	811/1760/1291/6786/79073/55214/2946/6253/10456/10585/2280/7905/7873	0.046882
GO:0043256	laminin trimer	Up_in_PCC1	0.9918	0.475395	0.512	0.827269	0.770729	13	3914/3913	1592	tags=15%, list=9%, signal=14%	3914/3913	0.057853
GO:0140144	non-collagenous component of basement membrane	Up_in_PCC1	0.9918	0.475395	0.512	0.827269	0.770729	13	3914/3913	1592	tags=15%, list=9%, signal=14%	3914/3913	0.057853
GO:0140349	laminin network	Up_in_PCC1	0.9918	0.475395	0.512	0.827269	0.770729	13	3914/3913	1592	tags=15%, list=9%, signal=14%	3914/3913	0.057853
GO:0032426	stereocilium tip	Up_in_PCC1	0.984225	0.451581	0.513682	0.827269	0.770729	16	9368/339768/64787/25861/79955	3549	tags=31%, list=20%, signal=25%	9368/339768/64787/25861/79955	0.0544556
GO:0070993	cytosolic translation preinitiation complex	Up_in_PCC1	0.984057	0.441373	0.514042	0.827269	0.770729	19	10209/8666/8665/728689/8663/8662/8664/27335/8668	2884	tags=47%, list=17%, signal=40%	10209/8666/8665/728689/8663/8662/8664/27335/8668	0.0535669
GO:0044309	neuron spine	Up_in_PCC1	0.999302	0.364528	0.522133	0.833214	0.776268	154	1072/10755/8572/84885/1855/9546/81926/5499/9026/3337/5064/29/9572/84687/29888/2048/85358/10636/10458/613/1410/440829/387/57555/134/23237/9762/9148/351/10160/5662/7087/321/26232/3706/2017	3286	tags=23%, list=19%, signal=19%	1072/10755/8572/84885/1855/9546/81926/5499/9026/3337/5064/29/9572/84687/29888/2048/85358/10636/10458/613/1410/440829/387/57555/134/23237/9762/9148/351/10160/5662/7087/321/26232/3706/2017	0.0439759
GO:0071004	U2-type prespliceosome	Up_in_PCC1	0.967564	0.434378	0.521851	0.833214	0.776268	17	8175/11338/6628/51690/10291	2118	tags=29%, list=12%, signal=26%	8175/11338/6628/51690/10291	0.0552496
GO:0071010	prespliceosome	Up_in_PCC1	0.967564	0.434378	0.521851	0.833214	0.776268	17	8175/11338/6628/51690/10291	2118	tags=29%, list=12%, signal=26%	8175/11338/6628/51690/10291	0.0552496
GO:0032009	early phagosome	Down_in_PCC1	-0.940693	-0.388615	0.519685	0.833214	0.776268	10	26060/5868/9110/23208/55198	2584	tags=50%, list=15%, signal=43%	26060/5868/9110/23208/55198	0.11725
GO:0009925	basal plasma membrane	Up_in_PCC1	1.00309	0.363887	0.523477	0.833603	0.776631	228	6522/682/6513/975/7439/53827/81796/8140/6520/23513/9123/84876/6548/6510/124935/160/2319/222962/5064/10211/3636/23428/2064/376497/2030/4641/3675/6573/284129/29015/8884/3949/64130/89845/360/2760/4363/134	2631	tags=17%, list=15%, signal=14%	6522/682/6513/975/7439/53827/81796/8140/6520/23513/9123/84876/6548/6510/124935/160/2319/222962/5064/10211/3636/23428/2064/376497/2030/4641/3675/6573/284129/29015/8884/3949/64130/89845/360/2760/4363/134	0.0435378
GO:0090443	FAR/SIN/STRIPAK complex	Up_in_PCC1	0.97394	0.446862	0.524876	0.834079	0.777074	16	5518/10494/29888	1375	tags=19%, list=8%, signal=17%	5518/10494/29888	0.0534572
GO:0090543	Flemming body	Down_in_PCC1	-0.954711	-0.300033	0.534392	0.847424	0.789507	24	9798/55770/382/29127/54536/11064/9493/5898/10015/55763/9525/57448	4621	tags=50%, list=26%, signal=37%	9798/55770/382/29127/54536/11064/9493/5898/10015/55763/9525/57448	0.13649
GO:0098857	membrane microdomain	Up_in_PCC1	0.995592	0.357623	0.539461	0.853293	0.794974	241	1509/6513/399665/2026/2817/7439/7070/1201/30846/54982/8692/112464/55004/79180/5045/7132/5595/25999/84876/6548/2319/871/6786/9399/10211/203068/920/3098/8612/949/4641/23180/6714/6281/9289/51704/6610/1200/6608/684/55361/30968	2385	tags=17%, list=14%, signal=15%	1509/6513/399665/2026/2817/7439/7070/1201/30846/54982/8692/112464/55004/79180/5045/7132/5595/25999/84876/6548/2319/871/6786/9399/10211/203068/920/3098/8612/949/4641/23180/6714/6281/9289/51704/6610/1200/6608/684/55361/30968	0.0421619
GO:0097060	synaptic membrane	Up_in_PCC1	0.992157	0.353923	0.54046	0.853293	0.794974	351	2026/1072/80758/51107/1627/8775/8572/374291/3678/78999/79414/81926/23513/83590/4814/79065/9026/6812/22883/1173/1211/1785/55851/5064/93185/84687/10280/2048/85358/85360/2064/23385/10458/1212/10509/3675/1410/5664/440829/9746/116444/6844/27065/64130/5802/55361/57555/57706/160622/134/23237/10160/2900/10505/23096/7087/9921/6536/26232/339453/3778/23098	3303	tags=18%, list=19%, signal=15%	2026/1072/80758/51107/1627/8775/8572/374291/3678/78999/79414/81926/23513/83590/4814/79065/9026/6812/22883/1173/1211/1785/55851/5064/93185/84687/10280/2048/85358/85360/2064/23385/10458/1212/10509/3675/1410/5664/440829/9746/116444/6844/27065/64130/5802/55361/57555/57706/160622/134/23237/10160/2900/10505/23096/7087/9921/6536/26232/339453/3778/23098	0.0420772
GO:0000782	telomere cap complex	Up_in_PCC1	0.962537	0.464965	0.542595	0.853293	0.794974	12	100134934/65057/7015/80169/26277/2547	4666	tags=50%, list=27%, signal=37%	100134934/65057/7015/80169/26277/2547	0.0543434
GO:0000783	nuclear telomere cap complex	Up_in_PCC1	0.962537	0.464965	0.542595	0.853293	0.794974	12	100134934/65057/7015/80169/26277/2547	4666	tags=50%, list=27%, signal=37%	100134934/65057/7015/80169/26277/2547	0.0543434
GO:0005635	nuclear envelope	Up_in_PCC1	0.986607	0.356078	0.56044	0.862916	0.80394	412	83862/10430/3159/5371/3300/666/2010/311/80772/80789/9961/10227/26173/5119/1192/2023/811/1760/3692/4000/2879/1984/79004/54863/51246/5595/79639/79643/6277/9536/79050/1717/79641/7329/1019/4259/4599/26012/5002/54788/6396/57647/54498/79073/581/10280/6720/203068/50626/7108/598/51343/128866/8379/5905/113878/8815/23/23399/8498/29803/51374/10456/27243/5664/123920/7301/25777/78994/84514/4600/57591/5902/23223/28959/9112/8086/55379/8605/199953/84823/3429/11270/5730/11277/25/351/27433/29956/9589/664/100101267/221496/23636/8904/64222/29890/11145/5987/9688/2644	3195	tags=25%, list=18%, signal=21%	83862/10430/3159/5371/3300/666/2010/311/80772/80789/9961/10227/26173/5119/1192/2023/811/1760/3692/4000/2879/1984/79004/54863/51246/5595/79639/79643/6277/9536/79050/1717/79641/7329/1019/4259/4599/26012/5002/54788/6396/57647/54498/79073/581/10280/6720/203068/50626/7108/598/51343/128866/8379/5905/113878/8815/23/23399/8498/29803/51374/10456/27243/5664/123920/7301/25777/78994/84514/4600/57591/5902/23223/28959/9112/8086/55379/8605/199953/84823/3429/11270/5730/11277/25/351/27433/29956/9589/664/100101267/221496/23636/8904/64222/29890/11145/5987/9688/2644	0.0404114
GO:0031965	nuclear membrane	Up_in_PCC1	0.985423	0.354991	0.557443	0.862916	0.80394	243	83862/10430/3159/5371/3300/666/2010/80772/80789/10227/26173/1192/2023/1760/4000/79004/51246/79639/79050/1717/1019/4599/26012/54788/57647/54498/79073/10280/7108/598/51343/8379/5905/113878/23399/29803/10456/5664/123920/25777/57591/23223/28959/8086/199953/84823/3429/11270/5730/25/29956/9589/100101267/221496/23636/8904/5987/9688/2644	3195	tags=24%, list=18%, signal=20%	83862/10430/3159/5371/3300/666/2010/80772/80789/10227/26173/1192/2023/1760/4000/79004/51246/79639/79050/1717/1019/4599/26012/54788/57647/54498/79073/10280/7108/598/51343/8379/5905/113878/23399/29803/10456/5664/123920/25777/57591/23223/28959/8086/199953/84823/3429/11270/5730/25/29956/9589/100101267/221496/23636/8904/5987/9688/2644	0.0406579
GO:0031461	cullin-RING ubiquitin ligase complex	Up_in_PCC1	0.979056	0.354381	0.566567	0.862916	0.80394	198	54461/79176/79734/6923/80176/26270/29882/79016/27338/114907/54620/51529/23053/10459/9903/84861/57799/55101/93611/116138/23038/79798/10444/51343/122416/6737/80344/9817/253980/90864/8216/90379/55626/9820/553115/79791/1164/340359/84727/6468/283212/64410/55336/23510/54442	2844	tags=23%, list=16%, signal=19%	54461/79176/79734/6923/80176/26270/29882/79016/27338/114907/54620/51529/23053/10459/9903/84861/57799/55101/93611/116138/23038/79798/10444/51343/122416/6737/80344/9817/253980/90864/8216/90379/55626/9820/553115/79791/1164/340359/84727/6468/283212/64410/55336/23510/54442	0.0400032
GO:1990742	microvesicle	Up_in_PCC1	0.965655	0.527003	0.555882	0.862916	0.80394	7	8943/8541/84062/23557	3729	tags=57%, list=21%, signal=45%	8943/8541/84062/23557	0.0585938
GO:0016514	SWI/SNF complex	Up_in_PCC1	0.954254	0.417587	0.565056	0.862916	0.80394	23	6598/9274/6597/9275/6604/6603	2222	tags=26%, list=13%, signal=23%	6598/9274/6597/9275/6604/6603	0.0498907
GO:0033178	proton-transporting two-sector ATPase complex, catalytic domain	Up_in_PCC1	0.951905	0.459829	0.563565	0.862916	0.80394	12	9296/529/51606/9550/51382	3955	tags=42%, list=23%, signal=32%	9296/529/51606/9550/51382	0.0525899
GO:0001741	XY body	Up_in_PCC1	0.951499	0.459633	0.563565	0.862916	0.80394	12	6598/3014/23309	2226	tags=25%, list=13%, signal=22%	6598/3014/23309	0.0525899
GO:0070461	SAGA-type complex	Up_in_PCC1	0.947778	0.383674	0.56351	0.862916	0.80394	34	10629/10474/6881/23326/56970/6878/112869/2648/56655/11091	3674	tags=29%, list=21%, signal=23%	10629/10474/6881/23326/56970/6878/112869/2648/56655/11091	0.0467883
GO:0000221	vacuolar proton-transporting V-type ATPase, V1 domain	Up_in_PCC1	0.947334	0.465126	0.558704	0.862916	0.80394	11	9296/529/51606/9550/51382	3955	tags=45%, list=23%, signal=35%	9296/529/51606/9550/51382	0.0543434
GO:0033180	proton-transporting V-type ATPase, V1 domain	Up_in_PCC1	0.947334	0.465126	0.558704	0.862916	0.80394	11	9296/529/51606/9550/51382	3955	tags=45%, list=23%, signal=35%	9296/529/51606/9550/51382	0.0543434
GO:0097504	Gemini of Cajal bodies	Down_in_PCC1	-0.935445	-0.354389	0.552301	0.862916	0.80394	12	11218/25929/6607/6606/4863	3553	tags=42%, list=20%, signal=33%	11218/25929/6607/6606/4863	0.11725
GO:0097546	ciliary base	Down_in_PCC1	-0.930134	-0.248584	0.565789	0.862916	0.80394	43	27031/146057/22873/5576/5567/5573	1257	tags=14%, list=7%, signal=13%	27031/146057/22873/5576/5567/5573	0.216543
GO:0000153	cytoplasmic ubiquitin ligase complex	Down_in_PCC1	-0.926643	-0.359661	0.551587	0.862916	0.80394	13	9373/51465/51439/23032/10299/6400	2184	tags=46%, list=13%, signal=40%	9373/51465/51439/23032/10299/6400	0.113787
GO:0098845	postsynaptic endosome	Down_in_PCC1	-0.92653	-0.306986	0.565217	0.862916	0.80394	20	8411/51201/81609/58533/8766/81611/51104/5289/26985/23673/4289/7037	3640	tags=60%, list=21%, signal=48%	8411/51201/81609/58533/8766/81611/51104/5289/26985/23673/4289/7037	0.12564
GO:0000235	astral microtubule	Down_in_PCC1	-0.913937	-0.377562	0.566929	0.862916	0.80394	10	81930/126731/6990/79884/22919/5048	3305	tags=60%, list=19%, signal=49%	81930/126731/6990/79884/22919/5048	0.111463
GO:0005818	aster	Down_in_PCC1	-0.913937	-0.377562	0.566929	0.862916	0.80394	10	81930/126731/6990/79884/22919/5048	3305	tags=60%, list=19%, signal=49%	81930/126731/6990/79884/22919/5048	0.111463
GO:0030121	AP-1 adaptor complex	Up_in_PCC1	0.936928	0.460017	0.57085	0.867143	0.807878	11	8907/162/1174	1806	tags=27%, list=10%, signal=24%	8907/162/1174	0.0533478
GO:0032421	stereocilium bundle	Up_in_PCC1	0.969017	0.37543	0.575532	0.86903	0.809636	61	389/11344/286262/11078/9780/4641/9368/221421/339768/64787/3620/25861/79955/11133/112/10518	3786	tags=26%, list=22%, signal=21%	389/11344/286262/11078/9780/4641/9368/221421/339768/64787/3620/25861/79955/11133/112/10518	0.0420772
GO:0030673	axolemma	Up_in_PCC1	0.941948	0.455019	0.57405	0.86903	0.809636	12	7070	229	tags=8%, list=1%, signal=8%	7070	0.0517405
GO:0120212	sperm head-tail coupling apparatus	Up_in_PCC1	0.936788	0.449026	0.574667	0.86903	0.809636	13	84221/832	1331	tags=15%, list=8%, signal=14%	84221/832	0.0524828
GO:0043186	P granule	Up_in_PCC1	0.940351	0.436811	0.580183	0.869127	0.809727	14	85441/4343/23589	2102	tags=21%, list=12%, signal=19%	85441/4343/23589	0.0510114
GO:0045495	pole plasm	Up_in_PCC1	0.940351	0.436811	0.580183	0.869127	0.809727	14	85441/4343/23589	2102	tags=21%, list=12%, signal=19%	85441/4343/23589	0.0510114
GO:0060293	germ plasm	Up_in_PCC1	0.940351	0.436811	0.580183	0.869127	0.809727	14	85441/4343/23589	2102	tags=21%, list=12%, signal=19%	85441/4343/23589	0.0510114
GO:0005847	mRNA cleavage and polyadenylation specificity factor complex	Up_in_PCC1	0.925169	0.415345	0.577121	0.869127	0.809727	17	8189/29894/10898/64852/29101/23144	2452	tags=35%, list=14%, signal=30%	8189/29894/10898/64852/29101/23144	0.0506004
GO:0055029	nuclear DNA-directed RNA polymerase complex	Up_in_PCC1	0.956818	0.363555	0.582555	0.869245	0.809836	72	5434/5441/10629/5439/10474/2962/5438/6881/54623/2068/5436/6878/5435/2968/64210/2648	3236	tags=22%, list=19%, signal=18%	5434/5441/10629/5439/10474/2962/5438/6881/54623/2068/5436/6878/5435/2968/64210/2648	0.0404114
GO:0097449	astrocyte projection	Down_in_PCC1	-0.907064	-0.335011	0.581673	0.869245	0.809836	15	114134/1965/23657	1455	tags=20%, list=8%, signal=18%	114134/1965/23657	0.110565
GO:0098685	Schaffer collateral - CA1 synapse	Up_in_PCC1	0.963588	0.359571	0.584189	0.869683	0.810244	87	396/10755/1855/388/808/9145/7329/29/832/60/10458/613/347733	1865	tags=15%, list=11%, signal=13%	396/10755/1855/388/808/9145/7329/29/832/60/10458/613/347733	0.0397596
GO:1905360	GTPase complex	Up_in_PCC1	0.946424	0.386543	0.585143	0.869683	0.810244	32	2783/2771/2778/2787/2767	1852	tags=16%, list=11%, signal=14%	2783/2771/2778/2787/2767	0.0445962
GO:0034702	monoatomic ion channel complex	Up_in_PCC1	0.976242	0.352208	0.587413	0.871348	0.811796	253	1186/5524/7439/3754/80727/11194/1192/513/516/84876/54795/808/26251/56262/79073/517/9551/26090/10632/506/64840/126129/440829/2280/116444/6844/610/518/521/6324/5566/5310/514/2900/93145/1364/219931/2017/3778/56660/10367/1145/3755/539/3757/91689/784/80131/9424	3798	tags=19%, list=22%, signal=15%	1186/5524/7439/3754/80727/11194/1192/513/516/84876/54795/808/26251/56262/79073/517/9551/26090/10632/506/64840/126129/440829/2280/116444/6844/610/518/521/6324/5566/5310/514/2900/93145/1364/219931/2017/3778/56660/10367/1145/3755/539/3757/91689/784/80131/9424	0.0382417
GO:0032433	filopodium tip	Down_in_PCC1	-0.934174	-0.324917	0.589286	0.872419	0.812794	17	3093/4651/2332/10006/10152/26031/4644	2952	tags=41%, list=17%, signal=34%	3093/4651/2332/10006/10152/26031/4644	0.11725
GO:0045121	membrane raft	Up_in_PCC1	0.973433	0.350123	0.593	0.874502	0.814734	239	1509/6513/399665/2026/2817/7070/1201/30846/54982/8692/112464/55004/79180/5045/7132/5595/25999/84876/6548/2319/871/6786/9399/10211/203068/920/3098/8612/949/4641/23180/6714/6281/9289/51704/6610/1200/6608/684/55361/30968	2385	tags=17%, list=14%, signal=15%	1509/6513/399665/2026/2817/7070/1201/30846/54982/8692/112464/55004/79180/5045/7132/5595/25999/84876/6548/2319/871/6786/9399/10211/203068/920/3098/8612/949/4641/23180/6714/6281/9289/51704/6610/1200/6608/684/55361/30968	0.0378488
GO:0098890	extrinsic component of postsynaptic membrane	Up_in_PCC1	0.927556	0.481855	0.591896	0.874502	0.814734	8	84687/10160/9921/26232	3222	tags=50%, list=18%, signal=41%	84687/10160/9921/26232	0.0549074
GO:0005876	spindle microtubule	Up_in_PCC1	0.946142	0.358045	0.595412	0.876354	0.816459	80	79095/55201/5119/79643/1453/256364/808/9903/84861/22924/128866/7283/27243	1990	tags=16%, list=11%, signal=14%	79095/55201/5119/79643/1453/256364/808/9903/84861/22924/128866/7283/27243	0.0395979
GO:0001533	cornified envelope	Up_in_PCC1	0.928978	0.399129	0.600237	0.878339	0.818309	26	3315/823/3728/1474/3858/301/11187/23254	4082	tags=31%, list=23%, signal=24%	3315/823/3728/1474/3858/301/11187/23254	0.0451344
GO:0030897	HOPS complex	Up_in_PCC1	0.913996	0.448758	0.59919	0.878339	0.818309	11	57617	169	tags=9%, list=1%, signal=9%	57617	0.0511148
GO:0140152	collagenous component of interstitial matrix	Down_in_PCC1	-0.912105	-0.302206	0.599034	0.878339	0.818309	20	85301/1303	1187	tags=10%, list=7%, signal=9%	85301/1303	0.121543
GO:0044233	mitochondria-associated endoplasmic reticulum membrane contact site	Up_in_PCC1	0.926764	0.398177	0.60261	0.880112	0.819961	26	79143/57190/10134/55210/10452/5664	2034	tags=23%, list=12%, signal=20%	79143/57190/10134/55210/10452/5664	0.0449543
GO:0060170	ciliary membrane	Up_in_PCC1	0.941476	0.361463	0.607143	0.883329	0.822958	63	54587/10938/85377/85358/1212/156/6608/23288/768206/5310/4218	3124	tags=17%, list=18%, signal=14%	54587/10938/85377/85358/1212/156/6608/23288/768206/5310/4218	0.0390355
GO:0033276	transcription factor TFTC complex	Up_in_PCC1	0.925875	0.430087	0.606258	0.883329	0.822958	14	10474/6881/6878/2648	3236	tags=29%, list=19%, signal=23%	10474/6881/6878/2648	0.0489954
GO:0044665	MLL1/2 complex	Up_in_PCC1	0.917444	0.381832	0.608899	0.884187	0.823757	30	27043/10856/10445/4149/124944/6878/3054/9757/26121/26168/11091/8607/84148/6880	4292	tags=47%, list=25%, signal=35%	27043/10856/10445/4149/124944/6878/3054/9757/26121/26168/11091/8607/84148/6880	0.043888
GO:0045178	basal part of cell	Up_in_PCC1	0.963413	0.347062	0.631369	0.892959	0.83193	243	6522/682/6513/975/7439/53827/81796/8140/9454/6520/23513/9123/84876/6548/6510/124935/160/2319/222962/5064/10211/3636/23428/2064/376497/2030/4641/3675/6573/284129/29015/8884/3949/64130/89845/360/2760/4363/134/23187/5310/10163/771/1364/2683/196500/6536	3221	tags=19%, list=18%, signal=16%	6522/682/6513/975/7439/53827/81796/8140/9454/6520/23513/9123/84876/6548/6510/124935/160/2319/222962/5064/10211/3636/23428/2064/376497/2030/4641/3675/6573/284129/29015/8884/3949/64130/89845/360/2760/4363/134/23187/5310/10163/771/1364/2683/196500/6536	0.0348652
GO:0016528	sarcoplasm	Up_in_PCC1	0.937734	0.356531	0.62963	0.892959	0.83193	75	811/1760/1291/6786/79073/55214/2946/6253/10456/2170/10585/2280/7905/7873	2687	tags=19%, list=15%, signal=16%	811/1760/1291/6786/79073/55214/2946/6253/10456/2170/10585/2280/7905/7873	0.0363783
GO:0030991	intraciliary transport particle A	Down_in_PCC1	-0.930589	-0.30126	0.625641	0.892959	0.83193	23	150737/57560/28981/57728/79809/57539	3685	tags=26%, list=21%, signal=21%	150737/57560/28981/57728/79809/57539	0.122679
GO:0001669	acrosomal vesicle	Up_in_PCC1	0.925675	0.342639	0.632611	0.892959	0.83193	95	682/4240/811/8751/2319/51181/8372/4016/4688/10585/8541/259307/5566/23237/1198/11092/23315/6915/5864/22994	3459	tags=21%, list=20%, signal=17%	682/4240/811/8751/2319/51181/8372/4016/4688/10585/8541/259307/5566/23237/1198/11092/23315/6915/5864/22994	0.0363018
GO:0044291	cell-cell contact zone	Up_in_PCC1	0.925248	0.350385	0.628692	0.892959	0.83193	65	6513/5819/10791/23513/6548/2319/10211/53834/3728/29109/23363/80115	2334	tags=18%, list=13%, signal=16%	6513/5819/10791/23513/6548/2319/10211/53834/3728/29109/23363/80115	0.0376143
GO:0030894	replisome	Up_in_PCC1	0.909317	0.397923	0.623296	0.892959	0.83193	23	5425/27339/5424/57804	2123	tags=17%, list=12%, signal=15%	5425/27339/5424/57804	0.0454059
GO:0032589	neuron projection membrane	Up_in_PCC1	0.905128	0.358792	0.632321	0.892959	0.83193	45	7070/84687/4641/440829/610/134/468/7087/2852/747/4355/3749/6810/3208	4556	tags=31%, list=26%, signal=23%	7070/84687/4641/440829/610/134/468/7087/2852/747/4355/3749/6810/3208	0.0386372
GO:0031466	Cul5-RING ubiquitin ligase complex	Up_in_PCC1	0.903368	0.419402	0.623169	0.892959	0.83193	15	6923/57799/122416/90864	2133	tags=27%, list=12%, signal=23%	6923/57799/122416/90864	0.0487011
GO:0048787	presynaptic active zone membrane	Up_in_PCC1	0.900706	0.374866	0.628806	0.892959	0.83193	30	8775/79414/3675	1803	tags=10%, list=10%, signal=9%	8775/79414/3675	0.042417
GO:0072687	meiotic spindle	Up_in_PCC1	0.896069	0.432856	0.631717	0.892959	0.83193	12	22933/6196	2518	tags=17%, list=14%, signal=14%	22933/6196	0.0473534
GO:0071565	nBAF complex	Up_in_PCC1	0.895872	0.429414	0.629333	0.892959	0.83193	13	6598/6597/6604	2175	tags=23%, list=12%, signal=20%	6598/6597/6604	0.0483118
GO:0005852	eukaryotic translation initiation factor 3 complex	Up_in_PCC1	0.89086	0.408743	0.624378	0.892959	0.83193	16	8666/8665/728689/8663/8662/8664/27335/8668	2884	tags=50%, list=17%, signal=42%	8666/8665/728689/8663/8662/8664/27335/8668	0.0454968
GO:0097450	astrocyte end-foot	Down_in_PCC1	-0.876972	-0.372841	0.617363	0.892959	0.83193	9	114134/1965	1455	tags=22%, list=8%, signal=20%	114134/1965	0.0937465
GO:0098837	postsynaptic recycling endosome	Down_in_PCC1	-0.876053	-0.347759	0.624521	0.892959	0.83193	11	51201/81609/8766/51104/26985/23673/7037	3619	tags=64%, list=21%, signal=50%	51201/81609/8766/51104/26985/23673/7037	0.103576
GO:0035253	ciliary rootlet	Down_in_PCC1	-0.854121	-0.352851	0.629921	0.892959	0.83193	10	3799	41	tags=10%, list=0%, signal=10%	3799	0.104733
GO:0033017	sarcoplasmic reticulum membrane	Up_in_PCC1	0.906386	0.37417	0.638732	0.897006	0.8357	33	1760/6786/79073/6253/2280/7905	2547	tags=18%, list=15%, signal=16%	1760/6786/79073/6253/2280/7905	0.0401661
GO:0043083	synaptic cleft	Up_in_PCC1	0.899551	0.399786	0.637736	0.897006	0.8357	20	348/3913/10882/351/3911	3627	tags=25%, list=21%, signal=20%	348/3913/10882/351/3911	0.0450443
GO:0030990	intraciliary transport particle	Down_in_PCC1	-0.893475	-0.280788	0.640212	0.897006	0.8357	24	150737/57560/28981/57728/79809/57539	3685	tags=25%, list=21%, signal=20%	150737/57560/28981/57728/79809/57539	0.123257
GO:0071339	MLL1 complex	Up_in_PCC1	0.890367	0.368654	0.639723	0.897006	0.8357	29	27043/10856/10445/4149/124944/6878/3054/26121/26168/11091/8607/84148/6880	4292	tags=45%, list=25%, signal=34%	27043/10856/10445/4149/124944/6878/3054/26121/26168/11091/8607/84148/6880	0.0409884
GO:0048786	presynaptic active zone	Up_in_PCC1	0.930987	0.347836	0.644121	0.899946	0.838439	77	8775/10938/79414/28964/6812/10211/3675/8541/55361/127262/134	2631	tags=14%, list=15%, signal=12%	8775/10938/79414/28964/6812/10211/3675/8541/55361/127262/134	0.0358449
GO:0045334	clathrin-coated endocytic vesicle	Up_in_PCC1	0.916617	0.348915	0.646872	0.899946	0.838439	66	1175/160/1173/1211/29988/348/2535/920/161/1212/1856/11021/6844/3949/4643/4920	2636	tags=24%, list=15%, signal=21%	1175/160/1173/1211/29988/348/2535/920/161/1212/1856/11021/6844/3949/4643/4920	0.0365315
GO:0032839	dendrite cytoplasm	Down_in_PCC1	-0.910009	-0.288043	0.647059	0.899946	0.838439	27	22920/27067/6792/79882/120892/84945/66008/9371/3799/127933	3161	tags=37%, list=18%, signal=30%	22920/27067/6792/79882/120892/84945/66008/9371/3799/127933	0.158514
GO:0080008	Cul4-RING E3 ubiquitin ligase complex	Up_in_PCC1	0.901467	0.372139	0.645527	0.899946	0.838439	33	54461/79016/23038/80344/90379/55626	2290	tags=18%, list=13%, signal=16%	54461/79016/23038/80344/90379/55626	0.0396787
GO:0042734	presynaptic membrane	Up_in_PCC1	0.93842	0.342634	0.662638	0.900238	0.838711	148	51107/8775/79414/23513/6812/1173/1211/55851/93185/2048/2064/23385/1212/3675/5664/116444/6844/5802/55361/57555/57706/134	2631	tags=15%, list=15%, signal=13%	51107/8775/79414/23513/6812/1173/1211/55851/93185/2048/2064/23385/1212/3675/5664/116444/6844/5802/55361/57555/57706/134	0.0329431
GO:0032993	protein-DNA complex	Up_in_PCC1	0.934235	0.335153	0.669007	0.900238	0.838711	158	3727/26471/55766/8337/723790/5425/57418/10856/8971/56848/6881/3014/27339/1388/100134934/65057/5424/3006/3728/57804/8363/4149/8362/4174/2972/85236/92815/11277/1649/8351/7052/7709/6666/4171/4796/4869/3021/55506/8349/7015/3013/50485/8607/55290/8338/5437	4029	tags=29%, list=23%, signal=23%	3727/26471/55766/8337/723790/5425/57418/10856/8971/56848/6881/3014/27339/1388/100134934/65057/5424/3006/3728/57804/8363/4149/8362/4174/2972/85236/92815/11277/1649/8351/7052/7709/6666/4171/4796/4869/3021/55506/8349/7015/3013/50485/8607/55290/8338/5437	0.0322878
GO:0071013	catalytic step 2 spliceosome	Up_in_PCC1	0.932936	0.34722	0.661538	0.900238	0.838711	91	8175/56949/6628/51428/84292/9092/6633/27339/24148/22913/8220/51690/10992/10291/57819/9785/9343/58509/8449/9775/4670/23759/6638	3095	tags=25%, list=18%, signal=21%	8175/56949/6628/51428/84292/9092/6633/27339/24148/22913/8220/51690/10992/10291/57819/9785/9343/58509/8449/9775/4670/23759/6638	0.0338984
GO:0031594	neuromuscular junction	Up_in_PCC1	0.92751	0.350459	0.65285	0.900238	0.838711	81	8775/9144/6640/9145/80331/2064/3913/7846/3675/22839/4627/89848/1020/9215/5566/23098/1145/3911/9900/10518/1605/9143/1134	3954	tags=28%, list=23%, signal=22%	8775/9144/6640/9145/80331/2064/3913/7846/3675/22839/4627/89848/1020/9215/5566/23098/1145/3911/9900/10518/1605/9143/1134	0.0350151
GO:0098982	GABA-ergic synapse	Up_in_PCC1	0.926546	0.345368	0.65528	0.900238	0.838711	92	11230/78999/6194/11337/28964/10211/29888/8938/2521/9746/57555/6232/8482	2637	tags=14%, list=15%, signal=12%	11230/78999/6194/11337/28964/10211/29888/8938/2521/9746/57555/6232/8482	0.0347904
GO:0032587	ruffle membrane	Up_in_PCC1	0.92229	0.343446	0.659184	0.900238	0.838711	93	83442/1072/3678/23396/9026/51177/208/6188/57026/84687/92154/10519/2064/4641/6714/1729/387/9181/51763/64787/4830/5662/7094/23586/5141/23526	3530	tags=28%, list=20%, signal=22%	83442/1072/3678/23396/9026/51177/208/6188/57026/84687/92154/10519/2064/4641/6714/1729/387/9181/51763/64787/4830/5662/7094/23586/5141/23526	0.0338245
GO:0005798	Golgi-associated vesicle	Up_in_PCC1	0.917919	0.346245	0.672148	0.900238	0.838711	86	10945/11316/57410/54732/5045/8907/160/1211/55690/23423/162/1212/51226/1174/5872/56928/22818	2069	tags=20%, list=12%, signal=18%	10945/11316/57410/54732/5045/8907/160/1211/55690/23423/162/1212/51226/1174/5872/56928/22818	0.0332359
GO:0032153	cell division site	Up_in_PCC1	0.914684	0.354379	0.665957	0.900238	0.838711	61	5585/389/113026/388/9600/57026/10801/4221/387/4627/5413/9727/11258/84501	2771	tags=23%, list=16%, signal=19%	5585/389/113026/388/9600/57026/10801/4221/387/4627/5413/9727/11258/84501	0.0353157
GO:0005901	caveola	Up_in_PCC1	0.90664	0.344931	0.652129	0.900238	0.838711	70	6513/1201/30846/112464/5595/2319/10211/8612/949/6714/6610/6608	2288	tags=17%, list=13%, signal=15%	6513/1201/30846/112464/5595/2319/10211/8612/949/6714/6610/6608	0.0351652
GO:0070821	tertiary granule membrane	Up_in_PCC1	0.887546	0.345762	0.671053	0.900238	0.838711	51	527/1535/2548/8655/9725/140885/28956/84418	2544	tags=16%, list=15%, signal=13%	527/1535/2548/8655/9725/140885/28956/84418	0.0363783
GO:0071564	npBAF complex	Up_in_PCC1	0.882879	0.426485	0.656619	0.900238	0.838711	12	6598/6597/6604	2175	tags=25%, list=12%, signal=22%	6598/6597/6604	0.0455878
GO:1905354	exoribonuclease complex	Up_in_PCC1	0.877019	0.378153	0.663895	0.900238	0.838711	25	54512/8570/23589/56915/54663/9567/23016/5394	4367	tags=32%, list=25%, signal=24%	54512/8570/23589/56915/54663/9567/23016/5394	0.0405756
GO:0002102	podosome	Up_in_PCC1	0.876078	0.35223	0.671111	0.900238	0.838711	38	6624/6455/2314/28988/1785/285590/6714/116985/2316	2138	tags=24%, list=12%, signal=21%	6624/6455/2314/28988/1785/285590/6714/116985/2316	0.0369933
GO:0035267	NuA4 histone acetyltransferase complex	Up_in_PCC1	0.874323	0.382609	0.657993	0.900238	0.838711	23	10856/60/71/55929/55257/10524/8607/84148	4049	tags=35%, list=23%, signal=27%	10856/60/71/55929/55257/10524/8607/84148	0.0429311
GO:0043189	H4/H2A histone acetyltransferase complex	Up_in_PCC1	0.874323	0.382609	0.657993	0.900238	0.838711	23	10856/60/71/55929/55257/10524/8607/84148	4049	tags=35%, list=23%, signal=27%	10856/60/71/55929/55257/10524/8607/84148	0.0429311
GO:0044295	axonal growth cone	Up_in_PCC1	0.870096	0.375168	0.673397	0.900238	0.838711	25	9479/51393/9344/2288/3326	2499	tags=20%, list=14%, signal=17%	9479/51393/9344/2288/3326	0.0399219
GO:0031462	Cul2-RING ubiquitin ligase complex	Up_in_PCC1	0.867844	0.380489	0.673147	0.900238	0.838711	22	6923/23053/116138/10444	1578	tags=18%, list=9%, signal=17%	6923/23053/116138/10444	0.0409884
GO:0098985	asymmetric, glutamatergic, excitatory synapse	Up_in_PCC1	0.856102	0.410351	0.672	0.900238	0.838711	13	2896/10882/339453/7533/1108	4655	tags=38%, list=27%, signal=28%	2896/10882/339453/7533/1108	0.0453152
GO:0034992	microtubule organizing center attachment site	Down_in_PCC1	-0.817012	-0.372419	0.667702	0.900238	0.838711	7	23345	166	tags=14%, list=1%, signal=14%	23345	0.0873098
GO:0034993	meiotic nuclear membrane microtubule tethering complex	Down_in_PCC1	-0.817012	-0.372419	0.667702	0.900238	0.838711	7	23345	166	tags=14%, list=1%, signal=14%	23345	0.0873098
GO:0106083	nuclear membrane protein complex	Down_in_PCC1	-0.817012	-0.372419	0.667702	0.900238	0.838711	7	23345	166	tags=14%, list=1%, signal=14%	23345	0.0873098
GO:0106094	nuclear membrane microtubule tethering complex	Down_in_PCC1	-0.817012	-0.372419	0.667702	0.900238	0.838711	7	23345	166	tags=14%, list=1%, signal=14%	23345	0.0873098
GO:0042383	sarcolemma	Up_in_PCC1	0.913531	0.335687	0.677812	0.904544	0.842723	118	682/6513/3916/6640/1292/633/1291/6548/10211/274/10519/23385/6253	1787	tags=11%, list=10%, signal=10%	682/6513/3916/6640/1292/633/1291/6548/10211/274/10519/23385/6253	0.0321428
GO:0140139	solid phase of basement membrane	Up_in_PCC1	0.856086	0.375335	0.682868	0.908094	0.84603	22	1284/3914/3913	1592	tags=14%, list=9%, signal=12%	1284/3914/3913	0.0403295
GO:0032591	dendritic spine membrane	Up_in_PCC1	0.845394	0.405218	0.682667	0.908094	0.84603	13	84687/440829/7087/2852/747	3874	tags=38%, list=22%, signal=30%	84687/440829/7087/2852/747	0.0445962
GO:0019897	extrinsic component of plasma membrane	Up_in_PCC1	0.906852	0.343918	0.687564	0.912739	0.850357	84	2783/57664/6812/1173/2771/84687/54472/2778/2787/2767/7297/3728/116985/10297/4615/10758/10160/9921/26232/23098/255738	3463	tags=25%, list=20%, signal=20%	2783/57664/6812/1173/2771/84687/54472/2778/2787/2767/7297/3728/116985/10297/4615/10758/10160/9921/26232/23098/255738	0.0321428
GO:0005881	cytoplasmic microtubule	Up_in_PCC1	0.903144	0.336316	0.688776	0.912748	0.850366	93	10383/7178/51308/54867/22924/9751/80346/51181/84790/7846/7283/10376/10297/401565	2381	tags=15%, list=14%, signal=13%	10383/7178/51308/54867/22924/9751/80346/51181/84790/7846/7283/10376/10297/401565	0.0317091
GO:0090734	site of DNA damage	Down_in_PCC1	-0.984956	-0.223867	0.694185	0.913024	0.850624	138	51444/253714/7520/58493/7508/84250/7518/54537/4361/11073/5893/79677/5884/91607/54799/4683/165918/254225/11329/55719/8467/51426/1386/57654/23613/56916/51455/23468/23137/23376/8065/545/10111/5429/10092/7158/55183/5980/10097/472/23347/10096/64859	3324	tags=31%, list=19%, signal=25%	51444/253714/7520/58493/7508/84250/7518/54537/4361/11073/5893/79677/5884/91607/54799/4683/165918/254225/11329/55719/8467/51426/1386/57654/23613/56916/51455/23468/23137/23376/8065/545/10111/5429/10092/7158/55183/5980/10097/472/23347/10096/64859	0.143903
GO:0031253	cell projection membrane	Up_in_PCC1	0.942865	0.337188	0.694306	0.913024	0.850624	289	54587/83442/1072/7070/8140/6624/3678/10938/10227/10999/23396/9026/51177/9780/208/23129/1464/6188/85377/57026/5064/84687/92154/23428/10519/85358/2064/4641/1212/6714/3675/6573/1729/11021/156/8884/440829/387/7408/10297/610/9368/6608/8326/9181/23288/134/51763/768206/5310/64787/4830/5338/5662/468/2683/4218/7094/7087	3146	tags=20%, list=18%, signal=17%	54587/83442/1072/7070/8140/6624/3678/10938/10227/10999/23396/9026/51177/9780/208/23129/1464/6188/85377/57026/5064/84687/92154/23428/10519/85358/2064/4641/1212/6714/3675/6573/1729/11021/156/8884/440829/387/7408/10297/610/9368/6608/8326/9181/23288/134/51763/768206/5310/64787/4830/5338/5662/468/2683/4218/7094/7087	0.0302754
GO:0031414	N-terminal protein acetyltransferase complex	Up_in_PCC1	0.856617	0.447708	0.693198	0.913024	0.850624	9	84316/8260	915	tags=22%, list=5%, signal=21%	84316/8260	0.0476387
GO:0005583	fibrillar collagen trimer	Up_in_PCC1	0.851445	0.418046	0.695007	0.913024	0.850624	11	1278/1277/1289	3014	tags=27%, list=17%, signal=23%	1278/1277/1289	0.0443293
GO:0098643	fibrillar collagen complex	Up_in_PCC1	0.851445	0.418046	0.695007	0.913024	0.850624	11	1278/1277/1289	3014	tags=27%, list=17%, signal=23%	1278/1277/1289	0.0443293
GO:0043218	compact myelin	Up_in_PCC1	0.850845	0.444691	0.698987	0.915398	0.852835	9	5376/22933	1170	tags=22%, list=7%, signal=21%	5376/22933	0.0472587
GO:0035102	PRC1 complex	Up_in_PCC1	0.830034	0.372635	0.699229	0.915398	0.852835	17	7703/6015/148398/1912/23492/84759	4027	tags=35%, list=23%, signal=27%	7703/6015/148398/1912/23492/84759	0.0418239
GO:0005902	microvillus	Up_in_PCC1	0.881316	0.334867	0.700935	0.915994	0.85339	72	7040/8140/6624/8692/10999/286262/83874/23428/51181/4641	1734	tags=14%, list=10%, signal=13%	7040/8140/6624/8692/10999/286262/83874/23428/51181/4641	0.0317091
GO:0140268	endoplasmic reticulum-plasma membrane contact site	Up_in_PCC1	0.848094	0.380391	0.704518	0.915994	0.85339	19	57655/9600/114879/57605/375346/9854/25912	3747	tags=37%, list=21%, signal=29%	57655/9600/114879/57605/375346/9854/25912	0.0391155
GO:0098992	neuronal dense core vesicle	Up_in_PCC1	0.830183	0.372819	0.70403	0.915994	0.85339	18	1855/2771	1043	tags=11%, list=6%, signal=10%	1855/2771	0.0405756
GO:0005685	U1 snRNP	Up_in_PCC1	0.829426	0.372479	0.70403	0.915994	0.85339	18	6628/6633/6626/6638/6631	3410	tags=28%, list=20%, signal=22%	6628/6633/6626/6638/6631	0.0405756
GO:0031672	A band	Up_in_PCC1	0.849493	0.353552	0.706089	0.916465	0.853829	30	226/2023/1410/23363	2197	tags=13%, list=13%, signal=12%	226/2023/1410/23363	0.0370705
GO:0034703	cation channel complex	Up_in_PCC1	0.91104	0.331837	0.708249	0.91686	0.854197	163	5524/3754/11194/513/516/84876/54795/808/26251/517/9551/10632/506/2280/6844/610/518/521/6324/5566/5310/514/2900/2017/3778/10367/3755/539/3757/91689/784/9424	3798	tags=20%, list=22%, signal=16%	5524/3754/11194/513/516/84876/54795/808/26251/517/9551/10632/506/2280/6844/610/518/521/6324/5566/5310/514/2900/2017/3778/10367/3755/539/3757/91689/784/9424	0.0296355
GO:0014731	spectrin-associated cytoskeleton	Down_in_PCC1	-0.80098	-0.317958	0.708812	0.91686	0.854197	11	6711/120	2622	tags=18%, list=15%, signal=15%	6711/120	0.0959207
GO:0033018	sarcoplasmic reticulum lumen	Up_in_PCC1	0.835744	0.436798	0.713459	0.919946	0.857072	9	811/7873	2687	tags=22%, list=15%, signal=19%	811/7873	0.0463228
GO:0071782	endoplasmic reticulum tubular network	Up_in_PCC1	0.834205	0.345401	0.713626	0.919946	0.857072	29	2010/51308/6786/80346/118813/7905/199953/375346/9854/162427	3730	tags=34%, list=21%, signal=27%	2010/51308/6786/80346/118813/7905/199953/375346/9854/162427	0.0359209
GO:0045095	keratin filament	Down_in_PCC1	-0.821923	-0.271975	0.718085	0.924123	0.860964	21	83895/1452	1057	tags=10%, list=6%, signal=9%	83895/1452	0.115734
GO:0072686	mitotic spindle	Up_in_PCC1	0.916069	0.332671	0.722613	0.925238	0.862002	161	10381/3297/55201/10383/28964/256364/6188/51490/84861/22924/7280/26073/22933/10474/203068/8517/8655/4134/10726/8379/55262/347733/7283/1729	1956	tags=15%, list=11%, signal=13%	10381/3297/55201/10383/28964/256364/6188/51490/84861/22924/7280/26073/22933/10474/203068/8517/8655/4134/10726/8379/55262/347733/7283/1729	0.0285744
GO:0005581	collagen trimer	Up_in_PCC1	0.852144	0.336821	0.720801	0.925238	0.862002	39	1292/1291/80781/1284/1278/1277/1289	3014	tags=18%, list=17%, signal=15%	1292/1291/80781/1284/1278/1277/1289	0.033677
GO:0045240	alpha-ketoacid dehydrogenase complex	Up_in_PCC1	0.813629	0.36527	0.722365	0.925238	0.862002	17	5164/10295/4967/593/2648/83451	3826	tags=35%, list=22%, signal=28%	5164/10295/4967/593/2648/83451	0.0403295
GO:0005819	spindle	Up_in_PCC1	0.944671	0.336643	0.725275	0.925629	0.862367	403	10381/3315/10101/79095/2010/3297/311/55201/653784/994/1613/5119/23170/51647/10383/7178/80097/207/28964/79643/1453/256364/55700/1211/808/6188/10459/9903/51490/84861/22924/7280/26073/22933/3636/10474/203068/8517/8655/29901/4134/10300/27339/10636/128866/10726/8379/5905/9094/127829/1877/55262/27183/347733/7283/1263/1729/27243/2068/10445/9150/10783/10899/4627/822/9181/8086/6196/11186/199953/3835	2589	tags=18%, list=15%, signal=15%	10381/3315/10101/79095/2010/3297/311/55201/653784/994/1613/5119/23170/51647/10383/7178/80097/207/28964/79643/1453/256364/55700/1211/808/6188/10459/9903/51490/84861/22924/7280/26073/22933/3636/10474/203068/8517/8655/29901/4134/10300/27339/10636/128866/10726/8379/5905/9094/127829/1877/55262/27183/347733/7283/1263/1729/27243/2068/10445/9150/10783/10899/4627/822/9181/8086/6196/11186/199953/3835	0.0280811
GO:0031256	leading edge membrane	Up_in_PCC1	0.905126	0.32471	0.729188	0.925629	0.862367	158	83442/1072/7070/3678/23396/9026/51177/9780/208/23129/1464/6188/57026/84687/92154/10519/2064/4641/6714/1729/440829/387/7408/10297/610/9181/134/51763/64787/4830/5662/468/7094/7087/273/23586/5141/2852	3427	tags=24%, list=20%, signal=20%	83442/1072/7070/3678/23396/9026/51177/9780/208/23129/1464/6188/57026/84687/92154/10519/2064/4641/6714/1729/440829/387/7408/10297/610/9181/134/51763/64787/4830/5662/468/7094/7087/273/23586/5141/2852	0.0280107
GO:0030315	T-tubule	Down_in_PCC1	-0.86418	-0.244481	0.728155	0.925629	0.862367	39	5532/3759/481/781/79026/7779	1456	tags=15%, list=8%, signal=14%	5532/3759/481/781/79026/7779	0.160801
GO:0099023	vesicle tethering complex	Up_in_PCC1	0.86283	0.331428	0.730361	0.925629	0.862367	64	126003/57617/738/11070/58485/51693/55262/79090/23616/84342/23265/51112/27095/83696/64601/25839/283849/55823/23339/7260/6293/29911/9382/7127/51399/60412/91949/11336	5052	tags=44%, list=29%, signal=31%	126003/57617/738/11070/58485/51693/55262/79090/23616/84342/23265/51112/27095/83696/64601/25839/283849/55823/23339/7260/6293/29911/9382/7127/51399/60412/91949/11336	0.0307753
GO:0005778	peroxisomal membrane	Up_in_PCC1	0.860893	0.330525	0.734244	0.925629	0.862367	63	215/5605/9409/51024/5190/4358/5195/4257/5192/11145/26063/92960/10901/3615	3349	tags=22%, list=19%, signal=18%	215/5605/9409/51024/5190/4358/5195/4257/5192/11145/26063/92960/10901/3615	0.0299907
GO:0031903	microbody membrane	Up_in_PCC1	0.860893	0.330525	0.734244	0.925629	0.862367	63	215/5605/9409/51024/5190/4358/5195/4257/5192/11145/26063/92960/10901/3615	3349	tags=22%, list=19%, signal=18%	215/5605/9409/51024/5190/4358/5195/4257/5192/11145/26063/92960/10901/3615	0.0299907
GO:0099568	cytoplasmic region	Down_in_PCC1	-0.853899	-0.252857	0.733333	0.925629	0.862367	28	5311/23122/23332/1499	1194	tags=14%, list=7%, signal=13%	5311/23122/23332/1499	0.138022
GO:0099738	cell cortex region	Down_in_PCC1	-0.853899	-0.252857	0.733333	0.925629	0.862367	28	5311/23122/23332/1499	1194	tags=14%, list=7%, signal=13%	5311/23122/23332/1499	0.138022
GO:0016010	dystrophin-associated glycoprotein complex	Up_in_PCC1	0.8116	0.376797	0.736352	0.925629	0.862367	15	6640	325	tags=7%, list=2%, signal=7%	6640	0.0410713
GO:0090665	glycoprotein complex	Up_in_PCC1	0.8116	0.376797	0.736352	0.925629	0.862367	15	6640	325	tags=7%, list=2%, signal=7%	6640	0.0410713
GO:0005849	mRNA cleavage factor complex	Up_in_PCC1	0.808467	0.354457	0.73633	0.925629	0.862367	22	8189/29894/10898/64852/29101/23144	2452	tags=27%, list=14%, signal=23%	8189/29894/10898/64852/29101/23144	0.036839
GO:1990907	beta-catenin-TCF complex	Down_in_PCC1	-0.794166	-0.308242	0.738095	0.926285	0.862978	13	6925/1499	1183	tags=15%, list=7%, signal=14%	6925/1499	0.0956031
GO:0043198	dendritic shaft	Up_in_PCC1	0.825436	0.335495	0.74416	0.932353	0.868631	36	10755/10458/2316/610/57555/4130/351/65078/2852/4355/254263	4014	tags=31%, list=23%, signal=24%	10755/10458/2316/610/57555/4130/351/65078/2852/4355/254263	0.0321428
GO:1990498	mitotic spindle microtubule	Up_in_PCC1	0.79623	0.369662	0.745672	0.932706	0.86896	15	55201/256364/7283	1894	tags=20%, list=11%, signal=18%	55201/256364/7283	0.0404935
GO:0097386	glial cell projection	Down_in_PCC1	-0.846232	-0.267856	0.747899	0.932978	0.869213	27	114134/1965/3688/23657	1455	tags=15%, list=8%, signal=14%	114134/1965/3688/23657	0.146416
GO:0031201	SNARE complex	Up_in_PCC1	0.822679	0.331638	0.748352	0.932978	0.869213	41	8775/8677/116841/10652/6844/51272/6811/9482	3016	tags=20%, list=17%, signal=16%	8775/8677/116841/10652/6844/51272/6811/9482	0.0312771
GO:1990909	Wnt signalosome	Up_in_PCC1	0.789912	0.378625	0.750667	0.93302	0.869253	13	1855/4041/8312/25960	2416	tags=31%, list=14%, signal=27%	1855/4041/8312/25960	0.0402478
GO:0019814	immunoglobulin complex	Up_in_PCC1	0.773403	0.465841	0.750847	0.93302	0.869253	4	54923/28779/5284/3512	9324	tags=100%, list=53%, signal=47%	54923/28779/5284/3512	0.0512184
GO:0000794	condensed nuclear chromosome	Up_in_PCC1	0.831661	0.323095	0.756558	0.937044	0.873002	59	29781/5119/7329/3014/7283/25777/5883/10609/23476/65083	2835	tags=17%, list=16%, signal=14%	29781/5119/7329/3014/7283/25777/5883/10609/23476/65083	0.0284333
GO:0071014	post-mRNA release spliceosomal complex	Up_in_PCC1	0.794643	0.390157	0.755735	0.937044	0.873002	11	56949/151903/24144/81576	3752	tags=36%, list=21%, signal=29%	56949/151903/24144/81576	0.0404935
GO:0030057	desmosome	Down_in_PCC1	-0.833946	-0.269974	0.758974	0.938503	0.874361	23	64065/1832/54800/51199/5411/7414	2903	tags=26%, list=17%, signal=22%	64065/1832/54800/51199/5411/7414	0.109684
GO:0005882	intermediate filament	Up_in_PCC1	0.860928	0.327717	0.760339	0.93866	0.874507	66	79095/3692/4000/51517/6253/7431/3728/84823/3856/5339/2852/26119/3858/64780/10763/26502/25900/3855/3880/6509/3875/3887/4744	4893	tags=35%, list=28%, signal=25%	79095/3692/4000/51517/6253/7431/3728/84823/3856/5339/2852/26119/3858/64780/10763/26502/25900/3855/3880/6509/3875/3887/4744	0.0287155
GO:0019898	extrinsic component of membrane	Up_in_PCC1	0.87567	0.318571	0.767677	0.942511	0.878095	136	2783/5329/57664/6812/1173/2771/274/84687/54472/55701/2778/5296/2787/51117/2767/7297/3728/116985/10297/4615/2352/10758/10160/51606/9921/26232/9550/8448/23098/5141/255738	3463	tags=23%, list=20%, signal=18%	2783/5329/57664/6812/1173/2771/274/84687/54472/55701/2778/5296/2787/51117/2767/7297/3728/116985/10297/4615/2352/10758/10160/51606/9921/26232/9550/8448/23098/5141/255738	0.0256927
GO:0098839	postsynaptic density membrane	Up_in_PCC1	0.863013	0.321672	0.766971	0.942511	0.878095	98	80758/78999/79414/81926/22883/10280/10509/9746/116444/64130/5802/2900/10505/23096/9921/339453	3250	tags=16%, list=19%, signal=13%	80758/78999/79414/81926/22883/10280/10509/9746/116444/64130/5802/2900/10505/23096/9921/339453	0.0259034
GO:0070603	SWI/SNF superfamily-type complex	Up_in_PCC1	0.83875	0.318091	0.775951	0.942511	0.878095	84	53615/10467/6598/10856/9274/54815/10263/10445/6597/9275/6604/6603/29844/124944/9112/55929/283899/55249/83444/10524/10428/8607/5977/6944/6602/10847/8099/6601	4276	tags=33%, list=25%, signal=25%	53615/10467/6598/10856/9274/54815/10263/10445/6597/9275/6604/6603/29844/124944/9112/55929/283899/55249/83444/10524/10428/8607/5977/6944/6602/10847/8099/6601	0.0260438
GO:0030669	clathrin-coated endocytic vesicle membrane	Up_in_PCC1	0.837231	0.325249	0.766416	0.942511	0.878095	55	1175/160/1173/29988/348/2535/920/161/11021/6844/3949	2238	tags=20%, list=13%, signal=17%	1175/160/1173/29988/348/2535/920/161/11021/6844/3949	0.0290688
GO:0008287	protein serine/threonine phosphatase complex	Up_in_PCC1	0.808815	0.313318	0.775354	0.942511	0.878095	53	5524/5518/5526/5499/84687/23399/5528/23645/89801/5514/648791/28227/5531	3400	tags=25%, list=19%, signal=20%	5524/5518/5526/5499/84687/23399/5528/23645/89801/5514/648791/28227/5531	0.0291396
GO:1903293	phosphatase complex	Up_in_PCC1	0.808815	0.313318	0.775354	0.942511	0.878095	53	5524/5518/5526/5499/84687/23399/5528/23645/89801/5514/648791/28227/5531	3400	tags=25%, list=19%, signal=20%	5524/5518/5526/5499/84687/23399/5528/23645/89801/5514/648791/28227/5531	0.0291396
GO:0098644	complex of collagen trimers	Up_in_PCC1	0.795236	0.321922	0.777136	0.942511	0.878095	34	1292/1291/1284/1278/1277/1289	3014	tags=18%, list=17%, signal=15%	1292/1291/1284/1278/1277/1289	0.0318535
GO:0042101	T cell receptor complex	Up_in_PCC1	0.790774	0.451537	0.773312	0.942511	0.878095	6	920	1446	tags=17%, list=8%, signal=15%	920	0.0474483
GO:0044322	endoplasmic reticulum quality control compartment	Up_in_PCC1	0.788565	0.345081	0.773234	0.942511	0.878095	23	811/26270/6048/11253/111089941/10952/55741	3089	tags=30%, list=18%, signal=25%	811/26270/6048/11253/111089941/10952/55741	0.0354665
GO:0005921	gap junction	Up_in_PCC1	0.784554	0.364441	0.777053	0.942511	0.878095	14	1627/57165/27352	2477	tags=21%, list=14%, signal=18%	1627/57165/27352	0.0376143
GO:0031527	filopodium membrane	Up_in_PCC1	0.770559	0.353547	0.773632	0.942511	0.878095	16	5064/3675/7408/8326	2316	tags=25%, list=13%, signal=22%	5064/3675/7408/8326	0.0356176
GO:0030658	transport vesicle membrane	Up_in_PCC1	0.894242	0.324212	0.778557	0.942726	0.878295	213	527/537/9144/9114/9296/3133/22937/255057/7466/8677/8907/7879/3107/160/1211/808/9145/26056/3105/80331/6396/155066/162/274/9230/6720/3106/202915/598/1212/535/1174/6721/3136/6844/5802/553115/127262	2397	tags=18%, list=14%, signal=16%	527/537/9144/9114/9296/3133/22937/255057/7466/8677/8907/7879/3107/160/1211/808/9145/26056/3105/80331/6396/155066/162/274/9230/6720/3106/202915/598/1212/535/1174/6721/3136/6844/5802/553115/127262	0.0244974
GO:0035869	ciliary transition zone	Down_in_PCC1	-0.918899	-0.224546	0.780488	0.943556	0.879069	77	27152/9657/55812/200894/10210/23322/90355/126731/22920/167691/137392/7399/583/91147/57728/54806/123016/80184/146057/65250/5108/4735	3877	tags=29%, list=22%, signal=22%	27152/9657/55812/200894/10210/23322/90355/126731/22920/167691/137392/7399/583/91147/57728/54806/123016/80184/146057/65250/5108/4735	0.252961
GO:0016363	nuclear matrix	Up_in_PCC1	0.863916	0.31765	0.782389	0.944348	0.879807	119	1072/5371/5119/4000/1822/6598/10856/7041/26012/11331/9612/1609/26993/60/1051/6281/7431/4221/6597/6603/51588/80139/30827/3856/4670/10296/57731/5580/10409/4968/6678/790/8607/5687/4926/84148/6602/7157/25900/6601/4841	4286	tags=34%, list=25%, signal=26%	1072/5371/5119/4000/1822/6598/10856/7041/26012/11331/9612/1609/26993/60/1051/6281/7431/4221/6597/6603/51588/80139/30827/3856/4670/10296/57731/5580/10409/4968/6678/790/8607/5687/4926/84148/6602/7157/25900/6601/4841	0.024779
GO:0005801	cis-Golgi network	Up_in_PCC1	0.833481	0.317145	0.78534	0.946404	0.881722	69	51006/666/10945/26229/57410/56927/4043/339122/51226/79090/8729/113451	2549	tags=17%, list=15%, signal=15%	51006/666/10945/26229/57410/56927/4043/339122/51226/79090/8729/113451	0.0263947
GO:0061695	transferase complex, transferring phosphorus-containing groups	Up_in_PCC1	0.896465	0.322744	0.792793	0.950861	0.885875	246	5442/27013/1026/5211/5434/5441/896/55697/5425/10629/83667/1019/60673/10459/1032/29926/29925/5439/10474/2962/5127/5438/6881/8517/1460/5214/54623/5296/51341/29108/5424/2068/57804/30834/26015/1164/92002/5261/5428/171568/5436/1020/6878/5566/5575/5435/57169/8408/1025/2968	3032	tags=20%, list=17%, signal=17%	5442/27013/1026/5211/5434/5441/896/55697/5425/10629/83667/1019/60673/10459/1032/29926/29925/5439/10474/2962/5127/5438/6881/8517/1460/5214/54623/5296/51341/29108/5424/2068/57804/30834/26015/1164/92002/5261/5428/171568/5436/1020/6878/5566/5575/5435/57169/8408/1025/2968	0.0234376
GO:0034705	potassium channel complex	Up_in_PCC1	0.827078	0.316645	0.792593	0.950861	0.885875	62	3754/11194/808/26251/6844/610/2900/2017/3778/3755/3757/9424/23704	3909	tags=21%, list=22%, signal=16%	3754/11194/808/26251/6844/610/2900/2017/3778/3755/3757/9424/23704	0.0264649
GO:0060076	excitatory synapse	Up_in_PCC1	0.803552	0.309926	0.792803	0.950861	0.885875	58	2896/28964/6812/10458/3675/57555/10882/6536/339453	3250	tags=16%, list=19%, signal=13%	2896/28964/6812/10458/3675/57555/10882/6536/339453	0.0280107
GO:0000176	nuclear exosome (RNase complex)	Up_in_PCC1	0.745074	0.341854	0.797264	0.954701	0.889452	16	54512/56915/54663/23016/5394	4367	tags=31%, list=25%, signal=23%	54512/56915/54663/23016/5394	0.0341946
GO:0031463	Cul3-RING ubiquitin ligase complex	Up_in_PCC1	0.806996	0.307909	0.80444	0.955657	0.890343	60	79734/23053/9903/84861/79798/9817/253980/8216/553115/340359/283212/64410/23510/54442/339451/55295	3316	tags=27%, list=19%, signal=22%	79734/23053/9903/84861/79798/9817/253980/8216/553115/340359/283212/64410/23510/54442/339451/55295	0.0256225
GO:0031045	dense core granule	Down_in_PCC1	-0.789978	-0.230385	0.803279	0.955657	0.890343	31	134957/781/23312/23230/54832	1086	tags=16%, list=6%, signal=15%	134957/781/23312/23230/54832	0.138805
GO:0008305	integrin complex	Up_in_PCC1	0.779521	0.334916	0.803084	0.955657	0.890343	26	11117/3678/3693/3675	1803	tags=15%, list=10%, signal=14%	11117/3678/3693/3675	0.0315649
GO:0071546	pi-body	Down_in_PCC1	-0.729013	-0.375537	0.805627	0.955657	0.890343	5	11022/55124/284615/56165/54456	10901	tags=100%, list=62%, signal=38%	11022/55124/284615/56165/54456	0.0673624
GO:0000439	transcription factor TFIIH core complex	Down_in_PCC1	-0.725844	-0.288132	0.800766	0.955657	0.890343	11	2965/2966/2967/728340/902	3916	tags=45%, list=22%, signal=35%	2965/2966/2967/728340/902	0.0888945
GO:1990454	L-type voltage-gated calcium channel complex	Down_in_PCC1	-0.710704	-0.347182	0.8	0.955657	0.890343	6	781	989	tags=17%, list=6%, signal=16%	781	0.0691198
GO:0016324	apical plasma membrane	Up_in_PCC1	0.89506	0.322109	0.811189	0.95767	0.892218	309	6522/6513/7070/1508/9114/8140/10312/6535/6520/1535/29985/10227/8692/10999/9123/1514/9026/56996/6548/9351/1464/160/1513/5002/222962/23428/10519/114902/83552/51181/2064/6524/2778/245972/10327/2030/6573/10456/284129/134549/8884/9368/684/2760/79629/50855/4363/6560/3705/3485/55630/529/84561/5159/5338/771/4582/125206/1364/2683/23315/8501/6536/9550/10004/3778/11309	3292	tags=22%, list=19%, signal=18%	6522/6513/7070/1508/9114/8140/10312/6535/6520/1535/29985/10227/8692/10999/9123/1514/9026/56996/6548/9351/1464/160/1513/5002/222962/23428/10519/114902/83552/51181/2064/6524/2778/245972/10327/2030/6573/10456/284129/134549/8884/9368/684/2760/79629/50855/4363/6560/3705/3485/55630/529/84561/5159/5338/771/4582/125206/1364/2683/23315/8501/6536/9550/10004/3778/11309	0.0220116
GO:0044853	plasma membrane raft	Up_in_PCC1	0.823903	0.30546	0.825998	0.95767	0.892218	97	6513/1201/30846/112464/5595/84876/2319/6786/10211/8612/949/6714/6610/6608	2288	tags=14%, list=13%, signal=13%	6513/1201/30846/112464/5595/84876/2319/6786/10211/8612/949/6714/6610/6608	0.0223699
GO:0034708	methyltransferase complex	Up_in_PCC1	0.806057	0.299655	0.836382	0.95767	0.892218	99	27043/115708/51504/3276/10856/6628/5252/6633/4221/10445/4149/124944/79447/6878/30827/9739/63925/9589/3054/4234/9757/29890/26121/26168/23135/11091/8607/10785/26147/23054/84148	4049	tags=31%, list=23%, signal=24%	27043/115708/51504/3276/10856/6628/5252/6633/4221/10445/4149/124944/79447/6878/30827/9739/63925/9589/3054/4234/9757/29890/26121/26168/23135/11091/8607/10785/26147/23054/84148	0.0212182
GO:0097225	sperm midpiece	Up_in_PCC1	0.795877	0.30616	0.817603	0.95767	0.892218	57	8878/11337/808/8372/9368/259307/5566	2727	tags=12%, list=16%, signal=10%	8878/11337/808/8372/9368/259307/5566	0.0249197
GO:0005637	nuclear inner membrane	Up_in_PCC1	0.794606	0.313126	0.816017	0.95767	0.892218	47	83862/2010/10227/10280/7108/5664/25777/199953/3429/11270/221496	3021	tags=23%, list=17%, signal=19%	83862/2010/10227/10280/7108/5664/25777/199953/3429/11270/221496	0.026114
GO:0000118	histone deacetylase complex	Up_in_PCC1	0.781068	0.290763	0.832109	0.95767	0.892218	78	53615/10467/10629/10856/10014/25855/54815/10263/79885/23309/9112/55929/79595/83933/3094/116092/10524/10428/8607/6944/10847/8841/8099	4275	tags=29%, list=24%, signal=22%	53615/10467/10629/10856/10014/25855/54815/10263/79885/23309/9112/55929/79595/83933/3094/116092/10524/10428/8607/6944/10847/8841/8099	0.0233667
GO:0043596	nuclear replication fork	Up_in_PCC1	0.768719	0.305451	0.829374	0.95767	0.892218	43	10498/5425/27339/5424/57804/83637/11277/4796/80198/50485	3857	tags=23%, list=22%, signal=18%	10498/5425/27339/5424/57804/83637/11277/4796/80198/50485	0.0251307
GO:0043195	terminal bouton	Up_in_PCC1	0.76371	0.30916	0.816397	0.95767	0.892218	34	8775/8943/1174/134/5864/64780/790/10815	3962	tags=24%, list=23%, signal=18%	8775/8943/1174/134/5864/64780/790/10815	0.0294228
GO:0000940	outer kinetochore	Down_in_PCC1	-0.758486	-0.263811	0.825893	0.95767	0.892218	17	57082/11130/5347/699/221150/701/25936/1063/348235/79980/54908/79003	8562	tags=71%, list=49%, signal=36%	57082/11130/5347/699/221150/701/25936/1063/348235/79980/54908/79003	0.0959207
GO:0001673	male germ cell nucleus	Up_in_PCC1	0.753255	0.316919	0.828992	0.95767	0.892218	27	89891/8655/3014	1464	tags=11%, list=8%, signal=10%	89891/8655/3014	0.0276589
GO:0005669	transcription factor TFIID complex	Up_in_PCC1	0.750164	0.312411	0.823864	0.95767	0.892218	31	10629/2962/6881/2068/6878/2968	3032	tags=19%, list=17%, signal=16%	10629/2962/6881/2068/6878/2968	0.0281515
GO:0140672	ATAC complex	Up_in_PCC1	0.748799	0.347832	0.820078	0.95767	0.892218	14	10474/112869/2648/56655/11091	3674	tags=36%, list=21%, signal=28%	10474/112869/2648/56655/11091	0.0350901
GO:0031526	brush border membrane	Up_in_PCC1	0.745234	0.300419	0.832967	0.95767	0.892218	41	10227/10999/6573/8884/9368/5338/2683/6575/113235/2768	4059	tags=24%, list=23%, signal=19%	10227/10999/6573/8884/9368/5338/2683/6575/113235/2768	0.0258332
GO:1905370	serine-type endopeptidase complex	Up_in_PCC1	0.741818	0.387708	0.811867	0.95767	0.892218	9	27429/23478/90701	4035	tags=33%, list=23%, signal=26%	27429/23478/90701	0.0404114
GO:0005662	DNA replication factor A complex	Up_in_PCC1	0.737984	0.356492	0.824377	0.95767	0.892218	12	27339/4796/50485	3857	tags=25%, list=22%, signal=19%	27339/4796/50485	0.0350901
GO:0098831	presynaptic active zone cytoplasmic component	Up_in_PCC1	0.737479	0.342573	0.833116	0.95767	0.892218	14	6812/8541	2179	tags=14%, list=12%, signal=13%	6812/8541	0.0343431
GO:0000164	protein phosphatase type 1 complex	Up_in_PCC1	0.734077	0.322149	0.824324	0.95767	0.892218	21	5499/84687/23645/89801/5514/648791	3115	tags=29%, list=18%, signal=24%	5499/84687/23645/89801/5514/648791	0.031998
GO:0005868	cytoplasmic dynein complex	Up_in_PCC1	0.727529	0.319275	0.832924	0.95767	0.892218	21	89891/83658/8655/23386	2201	tags=19%, list=13%, signal=17%	89891/83658/8655/23386	0.0314929
GO:0061702	canonical inflammasome complex	Up_in_PCC1	0.717306	0.352186	0.82861	0.95767	0.892218	11	79792/29108	1825	tags=18%, list=10%, signal=16%	79792/29108	0.0362255
GO:0034719	SMN-Sm protein complex	Up_in_PCC1	0.713198	0.320283	0.833753	0.95767	0.892218	18	6628/6633/79760	2834	tags=17%, list=16%, signal=14%	6628/6633/79760	0.0326513
GO:0017119	Golgi transport complex	Up_in_PCC1	0.712518	0.363888	0.835561	0.95767	0.892218	10	11070	529	tags=10%, list=3%, signal=10%	11070	0.0353911
GO:0031094	platelet dense tubular network	Up_in_PCC1	0.711111	0.363169	0.835561	0.95767	0.892218	10	10938	396	tags=10%, list=2%, signal=10%	10938	0.0353911
GO:0140143	collagenous component of basement membrane	Down_in_PCC1	-0.704783	-0.299636	0.826367	0.95767	0.892218	9	1288/1287	1755	tags=22%, list=10%, signal=20%	1288/1287	0.0776799
GO:0000151	ubiquitin ligase complex	Up_in_PCC1	0.881938	0.31573	0.845155	0.966255	0.900217	316	10273/54461/79176/142678/9810/79734/6923/10616/80176/23295/26270/29882/81858/79016/27338/114907/54620/51529/23053/7332/10459/9903/80325/84231/10956/7703/84861/57799/55101/93611/116138/23038/8517/79798/10444/51343/122416/6737/80344/6015/55072/9817/148398/253980/11060/90864/118424/8216/90379/55626/9820/9577/553115/79791/1164/340359/84727/6468/1912/283212/64410/55336/7335/23510/54442/7186/1954/339451/64777/26233/26267/26232/25906	3264	tags=23%, list=19%, signal=19%	10273/54461/79176/142678/9810/79734/6923/10616/80176/23295/26270/29882/81858/79016/27338/114907/54620/51529/23053/7332/10459/9903/80325/84231/10956/7703/84861/57799/55101/93611/116138/23038/8517/79798/10444/51343/122416/6737/80344/6015/55072/9817/148398/253980/11060/90864/118424/8216/90379/55626/9820/9577/553115/79791/1164/340359/84727/6468/1912/283212/64410/55336/7335/23510/54442/7186/1954/339451/64777/26233/26267/26232/25906	0.0195288
GO:0036038	MKS complex	Up_in_PCC1	0.718736	0.344508	0.846667	0.966526	0.900469	13	27077/51259/80776/79867/84314	4659	tags=38%, list=27%, signal=28%	27077/51259/80776/79867/84314	0.034641
GO:0016605	PML body	Up_in_PCC1	0.80546	0.299605	0.851586	0.96777	0.901628	103	8878/5371/3297/1613/5598/7329/4034/2872/26993/1460/3669/10636/2000/58476/51588/10626/11315/1025/5987/1616/4261/286053/6497/57731/10409	3596	tags=24%, list=21%, signal=19%	8878/5371/3297/1613/5598/7329/4034/2872/26993/1460/3669/10636/2000/58476/51588/10626/11315/1025/5987/1616/4261/286053/6497/57731/10409	0.0205626
GO:0000109	nucleotide-excision repair complex	Up_in_PCC1	0.698792	0.337559	0.849279	0.96777	0.901628	12	2067/5424/7515	2676	tags=25%, list=15%, signal=21%	2067/5424/7515	0.033677
GO:0044666	MLL3/4 complex	Down_in_PCC1	-0.688898	-0.284595	0.850394	0.96777	0.901628	10	5929/22976/7403/58508	3251	tags=40%, list=19%, signal=33%	5929/22976/7403/58508	0.0870516
GO:0045211	postsynaptic membrane	Up_in_PCC1	0.848925	0.304939	0.862138	0.971208	0.904831	241	80758/1627/8775/8572/3678/78999/79414/81926/23513/83590/22883/1785/84687/10280/2048/85358/2064/10509/440829/9746/116444/27065/64130/5802/57555/160622/134/23237/10160/2900/10505/23096/9921/6536/26232/339453/3778	3287	tags=15%, list=19%, signal=13%	80758/1627/8775/8572/3678/78999/79414/81926/23513/83590/22883/1785/84687/10280/2048/85358/2064/10509/440829/9746/116444/27065/64130/5802/57555/160622/134/23237/10160/2900/10505/23096/9921/6536/26232/339453/3778	0.0182442
GO:0098862	cluster of actin-based cell projections	Up_in_PCC1	0.815224	0.296337	0.862173	0.971208	0.904831	137	389/10227/10999/1192/11344/2314/286262/11078/9780/832/51181/60/4637/4641/6573/8884/9368/4627/4643/221421/339768/64787/5338/2683/5339/3620/25861/79955/11133/112/10518/103910/6575/113235/2768	4059	tags=26%, list=23%, signal=20%	389/10227/10999/1192/11344/2314/286262/11078/9780/832/51181/60/4637/4641/6573/8884/9368/4627/4643/221421/339768/64787/5338/2683/5339/3620/25861/79955/11133/112/10518/103910/6575/113235/2768	0.0187018
GO:0098688	parallel fiber to Purkinje cell synapse	Up_in_PCC1	0.707666	0.317405	0.855922	0.971208	0.904831	19	6812/6536/339453	3250	tags=16%, list=19%, signal=13%	6812/6536/339453	0.0298485
GO:0071162	CMG complex	Up_in_PCC1	0.696757	0.364157	0.859624	0.971208	0.904831	9	4174/4171/64785/4172	5217	tags=44%, list=30%, signal=31%	4174/4171/64785/4172	0.0377705
GO:0008540	proteasome regulatory particle, base subcomplex	Up_in_PCC1	0.687506	0.332108	0.858453	0.971208	0.904831	12	5702/5715/5704/5710/5705/5708/5701	5200	tags=58%, list=30%, signal=41%	5702/5715/5704/5710/5705/5708/5701	0.0331626
GO:0035631	CD40 receptor complex	Up_in_PCC1	0.682896	0.348759	0.862299	0.971208	0.904831	10	27429/55072/7186	2910	tags=30%, list=17%, signal=25%	27429/55072/7186	0.0338984
GO:0005903	brush border	Up_in_PCC1	0.763139	0.28467	0.865979	0.973906	0.907344	82	10227/10999/1192/2314/832/51181/60/4637/4641/6573/8884/9368/4627/4643	2530	tags=17%, list=14%, signal=15%	10227/10999/1192/2314/832/51181/60/4637/4641/6573/8884/9368/4627/4643	0.0199742
GO:0036464	cytoplasmic ribonucleoprotein granule	Up_in_PCC1	0.831017	0.30066	0.888889	0.978466	0.911593	214	348262/6158/8878/55643/84331/55095/6194/126374/8078/85441/4343/84967/57521/6175/1981/6191/284131/25804/203068/6128/23381/60/11273/3669/55337/6737/7846/7706/9898/10456/4849/28960/23589/8662/9513/84271/64761/57819/5702/4904/1973	2403	tags=19%, list=14%, signal=17%	348262/6158/8878/55643/84331/55095/6194/126374/8078/85441/4343/84967/57521/6175/1981/6191/284131/25804/203068/6128/23381/60/11273/3669/55337/6737/7846/7706/9898/10456/4849/28960/23589/8662/9513/84271/64761/57819/5702/4904/1973	0.016275
GO:0090575	RNA polymerase II transcription regulator complex	Up_in_PCC1	0.823626	0.299015	0.876506	0.978466	0.911593	174	3159/3727/8692/10155/3726/10589/7376/10629/51586/5467/10474/2962/6881/1388/1869/1051/6257/6256/2068/83463/8625/5916/4149/3725/83439/283149/10062/7067/6878/10522/1052/1649/2355/5914/2968/468/64210/8463/2648/1874/90780/3182/5468/6929/6778/51741	3803	tags=26%, list=22%, signal=21%	3159/3727/8692/10155/3726/10589/7376/10629/51586/5467/10474/2962/6881/1388/1869/1051/6257/6256/2068/83463/8625/5916/4149/3725/83439/283149/10062/7067/6878/10522/1052/1649/2355/5914/2968/468/64210/8463/2648/1874/90780/3182/5468/6929/6778/51741	0.0174698
GO:0005681	spliceosomal complex	Up_in_PCC1	0.816374	0.294038	0.88978	0.978466	0.911593	197	8175/10078/11338/83443/56949/55954/6628/51428/7536/84292/25804/9092/6633/27339/24148/6626/22913/8220/10262/51690/10992/10291/79637/3958/57819/57794/9785/4904/9343/4809/58509/8449/9775/4670/56259/23759/55702/151903/6638/79005/27238/10907/26121/24144/6631	3410	tags=23%, list=20%, signal=19%	8175/10078/11338/83443/56949/55954/6628/51428/7536/84292/25804/9092/6633/27339/24148/6626/22913/8220/10262/51690/10992/10291/79637/3958/57819/57794/9785/4904/9343/4809/58509/8449/9775/4670/56259/23759/55702/151903/6638/79005/27238/10907/26121/24144/6631	0.016275
GO:0099634	postsynaptic specialization membrane	Up_in_PCC1	0.800338	0.293223	0.883367	0.978466	0.911593	116	80758/78999/79414/81926/22883/10280/10509/9746/116444/64130/5802/57555/2900/10505/23096/9921/339453	3250	tags=15%, list=19%, signal=12%	80758/78999/79414/81926/22883/10280/10509/9746/116444/64130/5802/57555/2900/10505/23096/9921/339453	0.017626
GO:0005875	microtubule associated complex	Up_in_PCC1	0.798869	0.29063	0.871717	0.978466	0.911593	136	55201/10121/11337/89891/3801/83658/64837/7461/5829/8655/4134/10540/10300/10749/23386/3835/4130/11258/3797/10126	2766	tags=15%, list=16%, signal=12%	55201/10121/11337/89891/3801/83658/64837/7461/5829/8655/4134/10540/10300/10749/23386/3835/4130/11258/3797/10126	0.0182442
GO:0000307	cyclin-dependent protein kinase holoenzyme complex	Up_in_PCC1	0.743632	0.285642	0.886412	0.978466	0.911593	64	27013/1026/896/1019/1032/5127/2068/1164/92002/1020/1025/2968/64210	3112	tags=20%, list=18%, signal=17%	27013/1026/896/1019/1032/5127/2068/1164/92002/1020/1025/2968/64210	0.0203426
GO:0051233	spindle midzone	Down_in_PCC1	-0.74347	-0.224378	0.873786	0.978466	0.911593	36	81930/1062/9585/998/55207/79884/22919/7798/55183/3192	3305	tags=28%, list=19%, signal=23%	81930/1062/9585/998/55207/79884/22919/7798/55183/3192	0.145516
GO:0008023	transcription elongation factor complex	Up_in_PCC1	0.735297	0.285375	0.878128	0.978466	0.911593	50	6923/25920/6919/4298/54623/7936/84337/6829	2448	tags=16%, list=14%, signal=14%	6923/25920/6919/4298/54623/7936/84337/6829	0.0223699
GO:0044304	main axon	Up_in_PCC1	0.717401	0.277906	0.876772	0.978466	0.911593	53	7070/22933/274/8506/134/4130/6324/351/80128/57731/1605/747	3874	tags=23%, list=22%, signal=18%	7070/22933/274/8506/134/4130/6324/351/80128/57731/1605/747	0.0225843
GO:0008076	voltage-gated potassium channel complex	Up_in_PCC1	0.712414	0.275974	0.888768	0.978466	0.911593	53	3754/808/26251/6844/610/2017/3778/3755/3757/9424/23704	3909	tags=21%, list=22%, signal=16%	3754/808/26251/6844/610/2017/3778/3755/3757/9424/23704	0.021796
GO:0034399	nuclear periphery	Up_in_PCC1	0.698695	0.290977	0.885227	0.978466	0.911593	31	3692/4000/78994/84823/221496/468/9688/1605/26502/10969	3924	tags=32%, list=22%, signal=25%	3692/4000/78994/84823/221496/468/9688/1605/26502/10969	0.0243564
GO:0160112	axonemal B tubule inner sheath	Down_in_PCC1	-0.675409	-0.347924	0.879795	0.978466	0.911593	5	219670/257177	4454	tags=40%, list=26%, signal=30%	219670/257177	0.063079
GO:0140445	chromosome, telomeric repeat region	Up_in_PCC1	0.662504	0.307746	0.88266	0.978466	0.911593	14	100134934/65057/7015/80169/26277/2547	4666	tags=43%, list=27%, signal=31%	100134934/65057/7015/80169/26277/2547	0.0315649
GO:0097648	G protein-coupled receptor complex	Up_in_PCC1	0.648579	0.35396	0.885294	0.978466	0.911593	7	10267	1976	tags=14%, list=11%, signal=13%	10267	0.0371479
GO:0048188	Set1C/COMPASS complex	Down_in_PCC1	-0.647499	-0.257032	0.877395	0.978466	0.911593	11	259282	112	tags=9%, list=1%, signal=9%	259282	0.0838361
GO:0097381	photoreceptor disc membrane	Up_in_PCC1	0.640177	0.314317	0.890688	0.978466	0.911593	11	2782/5148/2979/56123/5158/51332/24/5146/2868/611/5145	11970	tags=100%, list=69%, signal=31%	2782/5148/2979/56123/5158/51332/24/5146/2868/611/5145	0.0327971
GO:0031143	pseudopodium	Up_in_PCC1	0.660067	0.316387	0.892	0.978489	0.911614	13	5595/81/408/87/4478	4492	tags=38%, list=26%, signal=29%	5595/81/408/87/4478	0.0321428
GO:0031519	PcG protein complex	Up_in_PCC1	0.704861	0.279406	0.894794	0.980136	0.913148	45	7703/8314/5252/1460/6015/9898/148398	2072	tags=16%, list=12%, signal=14%	7703/8314/5252/1460/6015/9898/148398	0.021073
GO:0044306	neuron projection terminus	Up_in_PCC1	0.747973	0.277831	0.912867	0.980332	0.913331	105	8775/9114/28964/808/2002/274/8943/7345/60/10458/1174/6844/127262/71/134	2631	tags=14%, list=15%, signal=12%	8775/9114/28964/808/2002/274/8943/7345/60/10458/1174/6844/127262/71/134	0.0151993
GO:0000932	P-body	Up_in_PCC1	0.743588	0.2769	0.907143	0.980332	0.913331	93	8878/55643/55095/126374/4343/25804/3669/55337/6737/10456/4849/28960/23589/57819/5702/4904/5436/80149/7538/64506	3043	tags=22%, list=17%, signal=18%	8878/55643/55095/126374/4343/25804/3669/55337/6737/10456/4849/28960/23589/57819/5702/4904/5436/80149/7538/64506	0.0161937
GO:1902554	serine/threonine protein kinase complex	Up_in_PCC1	0.740576	0.270935	0.914373	0.980332	0.913331	111	27013/1026/896/83667/1019/60673/1032/5127/8517/1460/51341/29108/2068/1164/92002/5261/1020/5566/5575/8408/1025/2968/64210	3112	tags=21%, list=18%, signal=17%	27013/1026/896/83667/1019/60673/1032/5127/8517/1460/51341/29108/2068/1164/92002/5261/1020/5566/5575/8408/1025/2968/64210	0.0155349
GO:0043679	axon terminus	Up_in_PCC1	0.728018	0.271666	0.905544	0.980332	0.913331	87	8775/9114/28964/808/2002/274/8943/60/1174/127262/71/134	2631	tags=14%, list=15%, signal=12%	8775/9114/28964/808/2002/274/8943/60/1174/127262/71/134	0.0167582
GO:0045111	intermediate filament cytoskeleton	Up_in_PCC1	0.72357	0.269726	0.907676	0.980332	0.913331	79	79095/3692/4000/51517/6253/7431/3728/84823/3856/5339/2852/26119/3858/64780/10763/26502/25900/3855/3880/6509/3875/3887/81565/4744	4893	tags=30%, list=28%, signal=22%	79095/3692/4000/51517/6253/7431/3728/84823/3856/5339/2852/26119/3858/64780/10763/26502/25900/3855/3880/6509/3875/3887/81565/4744	0.017313
GO:0042571	immunoglobulin complex, circulating	Down_in_PCC1	-0.691792	-0.467278	0.912556	0.980332	0.913331	2	5284/3512	9299	tags=100%, list=53%, signal=47%	5284/3512	0.0551352
GO:0016592	mediator complex	Up_in_PCC1	0.68602	0.275816	0.898889	0.980332	0.913331	38	10025/81857/9862/6837/219541/55090/8409/9968/9442/55588	3950	tags=26%, list=23%, signal=20%	10025/81857/9862/6837/219541/55090/8409/9968/9442/55588	0.0222268
GO:0031312	extrinsic component of organelle membrane	Up_in_PCC1	0.673517	0.28337	0.908267	0.980332	0.913331	27	274/51117/51606/9550/8448/6853/53349/51382/56997/526	4688	tags=37%, list=27%, signal=27%	274/51117/51606/9550/8448/6853/53349/51382/56997/526	0.0227269
GO:0043073	germ cell nucleus	Up_in_PCC1	0.67152	0.279659	0.9125	0.980332	0.913331	31	89891/8655/3014	1464	tags=10%, list=8%, signal=9%	89891/8655/3014	0.0226556
GO:0005879	axonemal microtubule	Up_in_PCC1	0.664862	0.274465	0.91393	0.980332	0.913331	33	10383/7846/401565/11092/255411/138162/220004/100128569/25790/26206	5455	tags=30%, list=31%, signal=21%	10383/7846/401565/11092/255411/138162/220004/100128569/25790/26206	0.0223699
GO:0097545	axonemal doublet microtubule	Up_in_PCC1	0.664772	0.285615	0.903915	0.980332	0.913331	26	401565/11092/387885/255411/138162/220004/100128569/25790/26206	5455	tags=35%, list=31%, signal=24%	401565/11092/387885/255411/138162/220004/100128569/25790/26206	0.0255523
GO:0043194	axon initial segment	Up_in_PCC1	0.652207	0.29253	0.910867	0.980332	0.913331	19	274/4130/80128/57731	3566	tags=21%, list=20%, signal=17%	274/4130/80128/57731	0.0266755
GO:0034706	sodium channel complex	Up_in_PCC1	0.64648	0.282904	0.913259	0.980332	0.913331	23	54795/6324/2900	2948	tags=13%, list=17%, signal=11%	54795/6324/2900	0.0273075
GO:0036128	CatSper complex	Down_in_PCC1	-0.630948	-0.268245	0.897106	0.980332	0.913331	9	340393/117144/257062/57828/3306/257044/151254/347732/117155	12774	tags=100%, list=73%, signal=27%	340393/117144/257062/57828/3306/257044/151254/347732/117155	0.0734381
GO:0005675	transcription factor TFIIH holo complex	Up_in_PCC1	0.630705	0.304669	0.905636	0.980332	0.913331	12	2068/2968/64210	3112	tags=25%, list=18%, signal=21%	2068/2968/64210	0.0305608
GO:0035097	histone methyltransferase complex	Up_in_PCC1	0.699219	0.266162	0.931071	0.99484	0.926848	66	27043/10856/5252/4221/10445/4149/124944/79447/6878/30827/9739/63925/3054/9757/26121/26168/23135/11091/8607/26147/23054/84148/10419/6880	4292	tags=36%, list=25%, signal=28%	27043/10856/5252/4221/10445/4149/124944/79447/6878/30827/9739/63925/3054/9757/26121/26168/23135/11091/8607/26147/23054/84148/10419/6880	0.0170763
GO:0031248	protein acetyltransferase complex	Up_in_PCC1	0.689865	0.256753	0.932308	0.99484	0.926848	91	84316/10629/8260/10856/10474/6881/60/10445/23326/71/56970/6878/55929/3054/55257/112869/2648/23338/10524/56655/11091	3674	tags=23%, list=21%, signal=18%	84316/10629/8260/10856/10474/6881/60/10445/23326/71/56970/6878/55929/3054/55257/112869/2648/23338/10524/56655/11091	0.0145143
GO:0002178	palmitoyltransferase complex	Up_in_PCC1	0.590601	0.301624	0.933155	0.99484	0.926848	10	51114/94103	2929	tags=20%, list=17%, signal=17%	51114/94103	0.0300618
GO:0098981	cholinergic synapse	Up_in_PCC1	0.589661	0.301144	0.933155	0.99484	0.926848	10	22839	1847	tags=10%, list=11%, signal=9%	22839	0.0300618
GO:0035145	exon-exon junction complex	Up_in_PCC1	0.618559	0.271454	0.938575	0.999213	0.930922	21	26093/10921/9775/84305/23293/9939	4328	tags=29%, list=25%, signal=22%	26093/10921/9775/84305/23293/9939	0.0254118
GO:0005667	transcription regulator complex	Up_in_PCC1	0.801046	0.285801	0.961039	1	0.931655	371	84256/53615/3159/3727/4776/8692/10155/3726/126374/10589/55502/7376/10629/53635/10865/51586/1019/5971/22809/5307/5467/9612/10474/2962/9328/7005/6881/81857/642658/6909/5970/1388/1869/54815/1051/10263/55957/10456/6257/4207/6256/2068/83463/8625/5916/57326/11267/4149/3725/10432/83439/283149/2874/2972/9112/10062/161882/7067/6878/10522/29777/147912/26574/1052/1649/2355/5914/2968/4488/468/80324/9314/64210/2975/8463/7942/2648/11243/3068/2034/1874/100271849/90780/6497/10524	3522	tags=23%, list=20%, signal=19%	84256/53615/3159/3727/4776/8692/10155/3726/126374/10589/55502/7376/10629/53635/10865/51586/1019/5971/22809/5307/5467/9612/10474/2962/9328/7005/6881/81857/642658/6909/5970/1388/1869/54815/1051/10263/55957/10456/6257/4207/6256/2068/83463/8625/5916/57326/11267/4149/3725/10432/83439/283149/2874/2972/9112/10062/161882/7067/6878/10522/29777/147912/26574/1052/1649/2355/5914/2968/4488/468/80324/9314/64210/2975/8463/7942/2648/11243/3068/2034/1874/100271849/90780/6497/10524	0.00918594
GO:0097733	photoreceptor cell cilium	Down_in_PCC1	-0.789441	-0.179926	0.964286	1	0.931655	87	5305/9657/55812/4952/10210/23322/22920/167691/7399/23035/55646/22941/57728/10806/55212/123016/222236/80184/2776/4131/4735/1462	3892	tags=25%, list=22%, signal=20%	5305/9657/55812/4952/10210/23322/22920/167691/7399/23035/55646/22941/57728/10806/55212/123016/222236/80184/2776/4131/4735/1462	0.276501
GO:0016607	nuclear speck	Up_in_PCC1	0.785489	0.281083	0.979021	1	0.931655	386	6282/5681/126393/3984/997/8175/9907/5300/4776/11338/4000/113246/55898/322/84913/8525/374395/114757/23464/3636/10421/92609/7086/1609/5093/10919/2063/26993/11273/9092/3014/80764/27339/24148/10014/51329/51547/5546/54815/9158/6015/84662/8241/10992/3303/9516/10291/10783/80271/64852/84271/10432/3428/9343/3835/9904/10401/58509/6046/5566/328/30827/10084/9739/10921/8859/1198/9775/124245/9589/79595/55663/2968/29115/8926/4488/468/29890/79005/3304/124790/84164/2189/26121/2034/24144/79228/6429/91647/4869/5936/57602/54890/10409/4968/29107	3659	tags=25%, list=21%, signal=20%	6282/5681/126393/3984/997/8175/9907/5300/4776/11338/4000/113246/55898/322/84913/8525/374395/114757/23464/3636/10421/92609/7086/1609/5093/10919/2063/26993/11273/9092/3014/80764/27339/24148/10014/51329/51547/5546/54815/9158/6015/84662/8241/10992/3303/9516/10291/10783/80271/64852/84271/10432/3428/9343/3835/9904/10401/58509/6046/5566/328/30827/10084/9739/10921/8859/1198/9775/124245/9589/79595/55663/2968/29115/8926/4488/468/29890/79005/3304/124790/84164/2189/26121/2034/24144/79228/6429/91647/4869/5936/57602/54890/10409/4968/29107	0.00667841
GO:0140168	nuclear ribonucleoprotein granule	Up_in_PCC1	0.781228	0.278729	0.989011	1	0.931655	441	6282/5681/126393/3984/3297/997/8175/9907/5300/4776/11338/4000/113246/55898/322/84913/8525/374395/114757/84967/27129/23464/3636/10421/92609/8189/7086/1609/5093/10919/2063/26993/11273/9092/3014/80764/27339/3669/24148/10014/51329/55651/51547/5546/54815/9158/6015/84662/8241/10992/55505/3303/9516/10291/10783/80271/2091/64852/84271/59286/10432/1973/3428/9343/3835/9904/10401/58509/6046/5566/328/30827/10084/9739/10921/8859/1198/9775/124245/9589/4670/79595/55663/2968/29115/8926/4488/468/29890/79005/55135/79607/3304/124790/84164/2189/26121/2034/24144/79228/6429/6631/91647/4869/5936/57602/54890/10409/7012/4968/29107	3659	tags=25%, list=21%, signal=20%	6282/5681/126393/3984/3297/997/8175/9907/5300/4776/11338/4000/113246/55898/322/84913/8525/374395/114757/84967/27129/23464/3636/10421/92609/8189/7086/1609/5093/10919/2063/26993/11273/9092/3014/80764/27339/3669/24148/10014/51329/55651/51547/5546/54815/9158/6015/84662/8241/10992/55505/3303/9516/10291/10783/80271/2091/64852/84271/59286/10432/1973/3428/9343/3835/9904/10401/58509/6046/5566/328/30827/10084/9739/10921/8859/1198/9775/124245/9589/4670/79595/55663/2968/29115/8926/4488/468/29890/79005/55135/79607/3304/124790/84164/2189/26121/2034/24144/79228/6429/6631/91647/4869/5936/57602/54890/10409/7012/4968/29107	0.004809
GO:0036126	sperm flagellum	Up_in_PCC1	0.729767	0.26393	0.958835	1	0.931655	175	10381/8878/10383/11337/808/7280/203068/203/8372/7846/347733/9368/401565/259307/3939/2947/5566/221421	2752	tags=10%, list=16%, signal=9%	10381/8878/10383/11337/808/7280/203068/203/8372/7846/347733/9368/401565/259307/3939/2947/5566/221421	0.0100128
GO:0000228	nuclear chromosome	Up_in_PCC1	0.72778	0.262567	0.967	1	0.931655	202	29781/5119/10498/222229/10467/6598/5425/10856/7329/3014/27339/25855/51547/1869/7283/5424/10445/548593/57804/25777/5883/23309/83637/10609/29844/3725/4174/23476/79008/11277/65083/55929/79595/283899/54984/55249/4171/4796/83444/10524/56655/55506/6853/80198/50485/10428/8607	3891	tags=23%, list=22%, signal=18%	29781/5119/10498/222229/10467/6598/5425/10856/7329/3014/27339/25855/51547/1869/7283/5424/10445/548593/57804/25777/5883/23309/83637/10609/29844/3725/4174/23476/79008/11277/65083/55929/79595/283899/54984/55249/4171/4796/83444/10524/56655/55506/6853/80198/50485/10428/8607	0.00855469
GO:0000922	spindle pole	Up_in_PCC1	0.708694	0.257289	0.972892	1	0.931655	174	10101/2010/3297/994/7178/28964/808/9903/51490/84861/3636/8517/10300/10636/8379/9094/27183/7283/1263/10445/9150/10783/8086/11186/199953	2587	tags=14%, list=15%, signal=12%	10101/2010/3297/994/7178/28964/808/9903/51490/84861/3636/8517/10300/10636/8379/9094/27183/7283/1263/10445/9150/10783/8086/11186/199953	0.0082907
GO:1902493	acetyltransferase complex	Up_in_PCC1	0.671358	0.250236	0.960486	1	0.931655	98	84316/10629/8260/5164/10856/10474/6881/60/10445/23326/71/56970/6878/55929/3054/55257/112869/2648/23338/10524/56655/11091	3674	tags=22%, list=21%, signal=18%	84316/10629/8260/5164/10856/10474/6881/60/10445/23326/71/56970/6878/55929/3054/55257/112869/2648/23338/10524/56655/11091	0.0107873
GO:0005930	axoneme	Up_in_PCC1	0.66684	0.240876	0.984	1	0.931655	179	10101/8636/91978/10383/11337/89891/57787/115948/10801/4134/7846/27077/55626/401565/5566/221421/10126/11092/387885/4218	3124	tags=11%, list=18%, signal=9%	10101/8636/91978/10383/11337/89891/57787/115948/10801/4134/7846/27077/55626/401565/5566/221421/10126/11092/387885/4218	0.00599657
GO:0097014	ciliary plasm	Up_in_PCC1	0.66684	0.240876	0.984	1	0.931655	179	10101/8636/91978/10383/11337/89891/57787/115948/10801/4134/7846/27077/55626/401565/5566/221421/10126/11092/387885/4218	3124	tags=11%, list=18%, signal=9%	10101/8636/91978/10383/11337/89891/57787/115948/10801/4134/7846/27077/55626/401565/5566/221421/10126/11092/387885/4218	0.00599657
GO:0000123	histone acetyltransferase complex	Up_in_PCC1	0.666168	0.248497	0.943299	1	0.931655	82	10629/10856/10474/6881/60/10445/23326/71/56970/6878/55929/3054/55257/112869/2648/23338/10524/56655/11091	3674	tags=23%, list=21%, signal=18%	10629/10856/10474/6881/60/10445/23326/71/56970/6878/55929/3054/55257/112869/2648/23338/10524/56655/11091	0.013987
GO:0097729	9+2 motile cilium	Up_in_PCC1	0.663842	0.242151	0.983	1	0.931655	185	10381/8878/10383/11337/808/7280/203068/203/8372/7846/347733/9368/401565/259307/3939/2947/5566/221421	2752	tags=10%, list=16%, signal=8%	10381/8878/10383/11337/808/7280/203068/203/8372/7846/347733/9368/401565/259307/3939/2947/5566/221421	0.00617356
GO:0005657	replication fork	Up_in_PCC1	0.650277	0.247239	0.957819	1	0.931655	75	10498/51368/5425/3014/27339/5424/57804/83637/11277/55929/4796/51507/80198/50485	3857	tags=19%, list=22%, signal=15%	10498/51368/5425/3014/27339/5424/57804/83637/11277/55929/4796/51507/80198/50485	0.01251
GO:0000793	condensed chromosome	Up_in_PCC1	0.647814	0.23383	0.991	1	0.931655	251	29781/3297/5119/1059/222229/6598/79643/7329/51490/6396/201254/8655/60/3014/10540/128866/8379/5905/8815/7846/1051/7283/1263/27243/5664/10445/6597/25777/5883/6603/80152/10609/79172/23476/3835	2589	tags=14%, list=15%, signal=12%	29781/3297/5119/1059/222229/6598/79643/7329/51490/6396/201254/8655/60/3014/10540/128866/8379/5905/8815/7846/1051/7283/1263/27243/5664/10445/6597/25777/5883/6603/80152/10609/79172/23476/3835	0.00458288
GO:0031514	motile cilium	Up_in_PCC1	0.63923	0.230903	0.998998	1	0.931655	234	10381/8878/8751/10383/11337/808/7280/203068/203/84058/8372/7846/347733/9368/401565/259307/3939/59/2947/5566/221421/10809/5310/440836/11092/387885/51686/140894/25876/5901/84902/301/11020	3647	tags=14%, list=21%, signal=11%	10381/8878/8751/10383/11337/808/7280/203068/203/84058/8372/7846/347733/9368/401565/259307/3939/59/2947/5566/221421/10809/5310/440836/11092/387885/51686/140894/25876/5901/84902/301/11020	0.00288973
GO:0035861	site of double-strand break	Up_in_PCC1	0.635567	0.236896	0.972644	1	0.931655	98	4000/51548/10093/10459/11284/5252/8655/3014/27339/51547/27343/51341/10094	1977	tags=13%, list=11%, signal=12%	4000/51548/10093/10459/11284/5252/8655/3014/27339/51547/27343/51341/10094	0.00942834
GO:0034451	centriolar satellite	Up_in_PCC1	0.630648	0.238654	0.973931	1	0.931655	80	91978/4296/85377/10211/8045/55262/9725/10445/10783/50855/49856	2651	tags=14%, list=15%, signal=12%	91978/4296/85377/10211/8045/55262/9725/10445/10783/50855/49856	0.0122193
GO:0036064	ciliary basal body	Up_in_PCC1	0.622334	0.225159	0.996997	1	0.931655	214	4832/8636/5300/286207/207/89891/79874/1453/57787/2771/115948/25930/4134/10540/755/201255/83547/27077/7283	1894	tags=9%, list=11%, signal=8%	4832/8636/5300/286207/207/89891/79874/1453/57787/2771/115948/25930/4134/10540/755/201255/83547/27077/7283	0.00323244
GO:0097731	9+0 non-motile cilium	Down_in_PCC1	-0.622224	-0.146006	1	1	0.931655	104	5305/9657/55812/200894/4952/10210/23322/57560/22920/167691/7399/23035/55646/22941/57728/10806/55212/123016/222236/80184/2776/4131/4735/1462	3892	tags=23%, list=22%, signal=18%	5305/9657/55812/200894/4952/10210/23322/57560/22920/167691/7399/23035/55646/22941/57728/10806/55212/123016/222236/80184/2776/4131/4735/1462	0.143903
GO:0005891	voltage-gated calcium channel complex	Down_in_PCC1	-0.618272	-0.180309	0.97541	1	0.931655	31	151254/347732/55799/785/776/783/777/117155/57685/5144/781/5142	6282	tags=39%, list=36%, signal=25%	151254/347732/55799/785/776/783/777/117155/57685/5144/781/5142	0.124434
GO:1902562	H4 histone acetyltransferase complex	Up_in_PCC1	0.611724	0.248633	0.954394	1	0.931655	36	10856/60/10445/71/55929/55257/10524/11091/8607/84148	4049	tags=28%, list=23%, signal=21%	10856/60/10445/71/55929/55257/10524/11091/8607/84148	0.0186259
GO:0030992	intraciliary transport particle B	Down_in_PCC1	-0.601243	-0.20912	0.964286	1	0.931655	17	11020/64792/51668/90410/55081/23059/51098/56912/79989/26160/80173/26146/8100/92104/150737/57560/28981	13807	tags=100%, list=79%, signal=21%	11020/64792/51668/90410/55081/23059/51098/56912/79989/26160/80173/26146/8100/92104/150737/57560/28981	0.0870516
GO:0034704	calcium channel complex	Up_in_PCC1	0.596027	0.231724	0.978564	1	0.931655	56	5524/84876/808	1006	tags=5%, list=6%, signal=5%	5524/84876/808	0.0141642
GO:0097431	mitotic spindle pole	Up_in_PCC1	0.594389	0.238976	0.962222	1	0.931655	38	3297/28964/8379	1605	tags=8%, list=9%, signal=7%	3297/28964/8379	0.0180135
GO:0001750	photoreceptor outer segment	Up_in_PCC1	0.585212	0.224791	0.988323	1	0.931655	64	682/755/5190/2767	1852	tags=6%, list=11%, signal=6%	682/755/5190/2767	0.01251
GO:0005814	centriole	Up_in_PCC1	0.585204	0.214133	0.995984	1	0.931655	165	10101/8636/83871/89891/1785/115948/85377/22933/283643/201255/7283/221908/3303/6608/822/49856/80212/353116/4218/80178/3304/84080/22994/5901/84902/1639	3587	tags=16%, list=21%, signal=13%	10101/8636/83871/89891/1785/115948/85377/22933/283643/201255/7283/221908/3303/6608/822/49856/80212/353116/4218/80178/3304/84080/22994/5901/84902/1639	0.00434551
GO:0160111	axonemal A tubule inner sheath	Up_in_PCC1	0.582374	0.267204	0.946517	1	0.931655	16	401565/255411/138162/220004/100128569/26206	5455	tags=38%, list=31%, signal=26%	401565/255411/138162/220004/100128569/26206	0.0256225
GO:0160110	axonemal microtubule doublet inner sheath	Up_in_PCC1	0.57993	0.253781	0.966543	1	0.931655	23	401565/11092/255411/138162/220004/100128569/25790/26206	5455	tags=35%, list=31%, signal=24%	401565/11092/255411/138162/220004/100128569/25790/26206	0.0242859
GO:0031261	DNA replication preinitiation complex	Up_in_PCC1	0.57175	0.291997	0.947861	1	0.931655	10	4174/4171/64785/4172	5217	tags=40%, list=30%, signal=28%	4174/4171/64785/4172	0.0292811
GO:0030286	dynein complex	Up_in_PCC1	0.571597	0.225246	0.978355	1	0.931655	47	89891/83658/8655/10540/23386/10126	2766	tags=13%, list=16%, signal=11%	89891/83658/8655/10540/23386/10126	0.0149447
GO:0000137	Golgi cis cisterna	Up_in_PCC1	0.559517	0.241253	0.971496	1	0.931655	25	63941/3996/8729	2488	tags=12%, list=14%, signal=10%	63941/3996/8729	0.0215798
GO:0044224	juxtaparanode region of axon	Up_in_PCC1	0.552936	0.282388	0.953209	1	0.931655	10	22933	1170	tags=10%, list=7%, signal=9%	22933	0.0289981
GO:0033268	node of Ranvier	Up_in_PCC1	0.538108	0.246894	0.968905	1	0.931655	16	274/6324/57731/1605	3830	tags=25%, list=22%, signal=20%	274/6324/57731/1605	0.0243564
GO:0000795	synaptonemal complex	Up_in_PCC1	0.532824	0.228924	0.977461	1	0.931655	26	7329/10609	2283	tags=8%, list=13%, signal=7%	7329/10609	0.0211456
GO:0099086	synaptonemal structure	Up_in_PCC1	0.532824	0.228924	0.977461	1	0.931655	26	7329/10609	2283	tags=8%, list=13%, signal=7%	7329/10609	0.0211456
GO:0097730	non-motile cilium	Up_in_PCC1	0.532586	0.193756	0.99798	1	0.931655	136	682/10801/755/5190/2767/7283/84662/156/6608/221421/51684/768206/4218/84080/25861/84902/109/10518/140735/11190/8811/1069/7287/7289/2782/6903/9742/2847/6094/5148/9654	4856	tags=23%, list=28%, signal=17%	682/10801/755/5190/2767/7283/84662/156/6608/221421/51684/768206/4218/84080/25861/84902/109/10518/140735/11190/8811/1069/7287/7289/2782/6903/9742/2847/6094/5148/9654	0.00523322
GO:0042555	MCM complex	Up_in_PCC1	0.51846	0.254555	0.968961	1	0.931655	11	4174/4171/4796	3443	tags=27%, list=20%, signal=22%	4174/4171/4796	0.028645
GO:0005871	kinesin complex	Up_in_PCC1	0.514129	0.207256	0.995604	1	0.931655	41	3801/64837/10749/3835/3797/374654/90990/89953	3809	tags=20%, list=22%, signal=15%	3801/64837/10749/3835/3797/374654/90990/89953	0.0147735
GO:0005892	acetylcholine-gated channel complex	Down_in_PCC1	-0.506831	-0.201193	0.97318	1	0.931655	11	1145/1134/1141/1140/57053/1138/55584/1136/8973/1139/134957	13944	tags=100%, list=80%, signal=20%	1145/1134/1141/1140/57053/1138/55584/1136/8973/1139/134957	0.0782955
GO:0002177	manchette	Up_in_PCC1	0.504127	0.231303	0.987562	1	0.931655	16	5901/23557/150221/440804/85376/90410/145942/84223/220136/135138/54585/8100/55342/79925/200162/136332	13419	tags=100%, list=77%, signal=23%	5901/23557/150221/440804/85376/90410/145942/84223/220136/135138/54585/8100/55342/79925/200162/136332	0.0232958
GO:0097649	A axonemal microtubule	Up_in_PCC1	0.449075	0.196888	0.99514	1	0.931655	22	401565/255411/138162/220004/100128569/25790/26206	5455	tags=32%, list=31%, signal=22%	401565/255411/138162/220004/100128569/25790/26206	0.0215076
GO:0001534	radial spoke	Up_in_PCC1	0.441801	0.230905	0.988423	1	0.931655	9	221421/90835	4587	tags=22%, list=26%, signal=16%	221421/90835	0.0311335
GO:0010369	chromocenter	Up_in_PCC1	0.434889	0.213523	0.994602	1	0.931655	11	114785	1868	tags=9%, list=11%, signal=8%	114785	0.0273075
GO:0060091	kinocilium	Up_in_PCC1	0.402786	0.210514	0.995658	1	0.931655	9	221421/8195/5879/90410/51473/84173/161497/64072/8556	13780	tags=100%, list=79%, signal=21%	221421/8195/5879/90410/51473/84173/161497/64072/8556	0.0307753
GO:0097732	9+2 non-motile cilium	Up_in_PCC1	0.402786	0.210514	0.995658	1	0.931655	9	221421/8195/5879/90410/51473/84173/161497/64072/8556	13780	tags=100%, list=79%, signal=21%	221421/8195/5879/90410/51473/84173/161497/64072/8556	0.0307753
GO:0042622	photoreceptor outer segment membrane	Down_in_PCC1	-0.39726	-0.164114	0.996063	1	0.931655	10	23035/222236	2874	tags=20%, list=16%, signal=17%	23035/222236	0.0785029

### Sheet: GO_CC_FDR005
ID	Description	direction	NES	enrichmentScore	pvalue	p.adjust	qvalue	setSize	leading_edge_genes_ENTREZ	rank	leading_edge	core_enrichment	log2err
GO:0015934	large ribosomal subunit	Up_in_PCC1	2.03527	0.751311	1e-10	1.08286e-08	1.00885e-08	106	6158/6132/6137/90480/25873/6136/6141/7311/6143/6182/6142/116541/64978/10573/6130/51073/6124/64928/6157/6181/64975/128308/4736/11224/6169/6175/6176/6154/51253/6144/6150/6134/6122/6135/9349/23521/6171/6168/6128/6152/6159/6125/6161/6165/78988/6139/6147/51069/124995/6155/6129/6167/740/6160/122704/55168/6156/63875/116540/64979/51264/51258/64981/9045/6133/84545/6166/79590/64976/65005/6146/6173/6138	3294	tags=69%, list=19%, signal=56%	6158/6132/6137/90480/25873/6136/6141/7311/6143/6182/6142/116541/64978/10573/6130/51073/6124/64928/6157/6181/64975/128308/4736/11224/6169/6175/6176/6154/51253/6144/6150/6134/6122/6135/9349/23521/6171/6168/6128/6152/6159/6125/6161/6165/78988/6139/6147/51069/124995/6155/6129/6167/740/6160/122704/55168/6156/63875/116540/64979/51264/51258/64981/9045/6133/84545/6166/79590/64976/65005/6146/6173/6138
GO:0044391	ribosomal subunit	Up_in_PCC1	2.00777	0.732373	1e-10	1.08286e-08	1.00885e-08	169	6187/6158/6132/6137/90480/25873/6136/6141/7311/6203/6193/2197/6143/6182/6142/116541/64978/10573/6194/6130/51073/6209/6124/64928/6157/6224/6183/65993/6181/64975/6231/10399/128308/6223/4736/6204/11224/6208/6169/6202/6188/6205/6175/6176/6154/51253/6191/64951/6144/51116/6150/6134/6234/6122/6135/9349/23521/6171/6168/3921/6128/6152/6229/6159/6125/6217/6161/64949/6165/78988/6222/6206/6201/6227/6139/6147/51069/6189/124995/6155/6129/6167/6218/740/6160/122704/55168/6156/6230/28973/63875/6232/116540/6228/64960/64979/51264/51258/64981/6233/9045/6207/6133/84545/6166/79590/64969/64976/65005/6210/6146/6173/6138/6235/64963/6164/64968/4869/388524	3497	tags=70%, list=20%, signal=57%	6187/6158/6132/6137/90480/25873/6136/6141/7311/6203/6193/2197/6143/6182/6142/116541/64978/10573/6194/6130/51073/6209/6124/64928/6157/6224/6183/65993/6181/64975/6231/10399/128308/6223/4736/6204/11224/6208/6169/6202/6188/6205/6175/6176/6154/51253/6191/64951/6144/51116/6150/6134/6234/6122/6135/9349/23521/6171/6168/3921/6128/6152/6229/6159/6125/6217/6161/64949/6165/78988/6222/6206/6201/6227/6139/6147/51069/6189/124995/6155/6129/6167/6218/740/6160/122704/55168/6156/6230/28973/63875/6232/116540/6228/64960/64979/51264/51258/64981/6233/9045/6207/6133/84545/6166/79590/64969/64976/65005/6210/6146/6173/6138/6235/64963/6164/64968/4869/388524
GO:0022625	cytosolic large ribosomal subunit	Up_in_PCC1	2.00545	0.79135	1e-10	1.08286e-08	1.00885e-08	52	6158/6132/6137/25873/6136/6141/7311/6143/6142/6130/6124/6157/6181/4736/11224/6169/6175/6176/6154/6144/6134/6122/6135/9349/23521/6171/6168/6128/6152/6159/6125/6161/6165/6139/6147/6155/6129/6167/6160/6156	2426	tags=77%, list=14%, signal=66%	6158/6132/6137/25873/6136/6141/7311/6143/6142/6130/6124/6157/6181/4736/11224/6169/6175/6176/6154/6144/6134/6122/6135/9349/23521/6171/6168/6128/6152/6159/6125/6161/6165/6139/6147/6155/6129/6167/6160/6156
GO:0022626	cytosolic ribosome	Up_in_PCC1	1.95436	0.714991	1e-10	1.08286e-08	1.00885e-08	111	6187/6158/6132/6137/25873/6136/6141/7311/6203/6193/2197/6143/6142/6194/6130/6209/6124/6157/9636/6224/6181/6231/6223/4736/6204/11224/6208/6169/6202/6188/6205/6175/6176/6154/7316/6191/7314/6144/6134/6234/6122/6135/9349/23521/6171/6168/3921/6128/90850/6152/6229/6159/6125/6217/6161/6165/6222/6206/6201/6227/6139/6147/6189/6155/6129/6167/6218/6160/6156/6230/6232/6228/6233/9045/6207/6133/6166/9921/6210/64320/6146/84164/6173/6138/6235/6164	3374	tags=77%, list=19%, signal=63%	6187/6158/6132/6137/25873/6136/6141/7311/6203/6193/2197/6143/6142/6194/6130/6209/6124/6157/9636/6224/6181/6231/6223/4736/6204/11224/6208/6169/6202/6188/6205/6175/6176/6154/7316/6191/7314/6144/6134/6234/6122/6135/9349/23521/6171/6168/3921/6128/90850/6152/6229/6159/6125/6217/6161/6165/6222/6206/6201/6227/6139/6147/6189/6155/6129/6167/6218/6160/6156/6230/6232/6228/6233/9045/6207/6133/6166/9921/6210/64320/6146/84164/6173/6138/6235/6164
GO:0005840	ribosome	Up_in_PCC1	1.90578	0.683272	1e-10	1.08286e-08	1.00885e-08	226	6187/6158/100861532/6132/109910379/6137/90480/25873/109864282/6136/54998/6141/7311/6203/6193/2197/6143/6182/6142/116541/64978/10573/6194/6130/51073/6209/811/6124/64928/6157/9636/6224/6183/65993/6181/64975/6231/10399/128308/6223/4736/100008587/6204/11224/6208/6169/6202/6188/6205/6175/6176/1981/6154/51253/7316/6191/64951/7314/7536/6144/51116/6150/6134/6234/1938/6122/6135/9349/23521/6171/6168/3921/6128/90850/6238/6152/6229/4938/6159/6125/6217/6161/64949/6165/78988/6222/6206/92170/6201/6227/6139/6147/51069/6189/124995/6155/6129/6167/6218/740/6160/122704/55168/6156/6230/28973/63875/6232/116540/6228/64960/328/64979/26164/51264/51258/64981/6233/9045/6207/6133/84545/6166/79590/64969/64976/65005/9921/6210/64320/6146/84164/6173/6138/6235/64963/6164	3374	tags=61%, list=19%, signal=50%	6187/6158/100861532/6132/109910379/6137/90480/25873/109864282/6136/54998/6141/7311/6203/6193/2197/6143/6182/6142/116541/64978/10573/6194/6130/51073/6209/811/6124/64928/6157/9636/6224/6183/65993/6181/64975/6231/10399/128308/6223/4736/100008587/6204/11224/6208/6169/6202/6188/6205/6175/6176/1981/6154/51253/7316/6191/64951/7314/7536/6144/51116/6150/6134/6234/1938/6122/6135/9349/23521/6171/6168/3921/6128/90850/6238/6152/6229/4938/6159/6125/6217/6161/64949/6165/78988/6222/6206/92170/6201/6227/6139/6147/51069/6189/124995/6155/6129/6167/6218/740/6160/122704/55168/6156/6230/28973/63875/6232/116540/6228/64960/328/64979/26164/51264/51258/64981/6233/9045/6207/6133/84545/6166/79590/64969/64976/65005/9921/6210/64320/6146/84164/6173/6138/6235/64963/6164
GO:0005765	lysosomal membrane	Up_in_PCC1	1.5841	0.564096	1e-10	1.08286e-08	1.00885e-08	419	1186/83985/23207/10043/527/126321/4758/1509/5660/57192/215/5476/64223/1497/57153/57617/2783/3916/7311/537/2896/56834/8131/220002/1201/9114/9296/54896/8140/440400/114990/10312/23400/533/10581/9842/389541/6520/25798/967/80700/112770/1175/5119/55004/26001/55238/54785/58986/10410/64114/1291/8907/1650/1889/374395/56996/79803/79643/29965/10948/124997/2629/7879/252839/90809/57521/160/1173/1211/3276/6836/9145/83667/64837/8519/56262/79036/5878/7249/80331/6396/155066/10211/162/29988/8943/53/2548/56848/727957/116841/91056/290/55362/949/161/128866/23385/245972/92979/127829/84286/535/25851/51296/51257/5025/83547/1174/9725/2767/84219/10548/7317/51374/56928/284129/27243/20/5664/54978/11182/3136/81618/9516/968/28956/3949/114790/2647/684/89845/729991/55361	2370	tags=32%, list=14%, signal=29%	1186/83985/23207/10043/527/126321/4758/1509/5660/57192/215/5476/64223/1497/57153/57617/2783/3916/7311/537/2896/56834/8131/220002/1201/9114/9296/54896/8140/440400/114990/10312/23400/533/10581/9842/389541/6520/25798/967/80700/112770/1175/5119/55004/26001/55238/54785/58986/10410/64114/1291/8907/1650/1889/374395/56996/79803/79643/29965/10948/124997/2629/7879/252839/90809/57521/160/1173/1211/3276/6836/9145/83667/64837/8519/56262/79036/5878/7249/80331/6396/155066/10211/162/29988/8943/53/2548/56848/727957/116841/91056/290/55362/949/161/128866/23385/245972/92979/127829/84286/535/25851/51296/51257/5025/83547/1174/9725/2767/84219/10548/7317/51374/56928/284129/27243/20/5664/54978/11182/3136/81618/9516/968/28956/3949/114790/2647/684/89845/729991/55361
GO:0098852	lytic vacuole membrane	Up_in_PCC1	1.5841	0.564096	1e-10	1.08286e-08	1.00885e-08	419	1186/83985/23207/10043/527/126321/4758/1509/5660/57192/215/5476/64223/1497/57153/57617/2783/3916/7311/537/2896/56834/8131/220002/1201/9114/9296/54896/8140/440400/114990/10312/23400/533/10581/9842/389541/6520/25798/967/80700/112770/1175/5119/55004/26001/55238/54785/58986/10410/64114/1291/8907/1650/1889/374395/56996/79803/79643/29965/10948/124997/2629/7879/252839/90809/57521/160/1173/1211/3276/6836/9145/83667/64837/8519/56262/79036/5878/7249/80331/6396/155066/10211/162/29988/8943/53/2548/56848/727957/116841/91056/290/55362/949/161/128866/23385/245972/92979/127829/84286/535/25851/51296/51257/5025/83547/1174/9725/2767/84219/10548/7317/51374/56928/284129/27243/20/5664/54978/11182/3136/81618/9516/968/28956/3949/114790/2647/684/89845/729991/55361	2370	tags=32%, list=14%, signal=29%	1186/83985/23207/10043/527/126321/4758/1509/5660/57192/215/5476/64223/1497/57153/57617/2783/3916/7311/537/2896/56834/8131/220002/1201/9114/9296/54896/8140/440400/114990/10312/23400/533/10581/9842/389541/6520/25798/967/80700/112770/1175/5119/55004/26001/55238/54785/58986/10410/64114/1291/8907/1650/1889/374395/56996/79803/79643/29965/10948/124997/2629/7879/252839/90809/57521/160/1173/1211/3276/6836/9145/83667/64837/8519/56262/79036/5878/7249/80331/6396/155066/10211/162/29988/8943/53/2548/56848/727957/116841/91056/290/55362/949/161/128866/23385/245972/92979/127829/84286/535/25851/51296/51257/5025/83547/1174/9725/2767/84219/10548/7317/51374/56928/284129/27243/20/5664/54978/11182/3136/81618/9516/968/28956/3949/114790/2647/684/89845/729991/55361
GO:0005775	vacuolar lumen	Up_in_PCC1	1.73872	0.641517	4.87849e-09	4.62237e-07	4.30645e-07	143	10493/2512/4758/1509/5660/29952/5476/80142/1727/2817/6609/2896/1508/23400/23646/10383/4669/93100/1514/633/196463/2629/1634/1464/58485/1513/23324/53/2548/2720/3073/54472/203068/3614/5834/9672/66005/718/29108/4125/375790/2717/9374/6448/10437/6382/410/27065/114790/1200/6385/6948/3425/2760/10577/5641/2519/2588/9588/2990/5159/47/8635	3030	tags=44%, list=17%, signal=37%	10493/2512/4758/1509/5660/29952/5476/80142/1727/2817/6609/2896/1508/23400/23646/10383/4669/93100/1514/633/196463/2629/1634/1464/58485/1513/23324/53/2548/2720/3073/54472/203068/3614/5834/9672/66005/718/29108/4125/375790/2717/9374/6448/10437/6382/410/27065/114790/1200/6385/6948/3425/2760/10577/5641/2519/2588/9588/2990/5159/47/8635	0.761461
GO:0098798	mitochondrial protein-containing complex	Up_in_PCC1	1.70454	0.618829	6.4153e-09	5.40311e-07	5.03383e-07	174	5442/90480/293/26517/6182/116541/64978/125988/10573/7384/51073/4580/64928/6183/65993/64975/10245/128308/51295/51253/64951/51116/6150/92609/11331/581/10105/140823/51025/10452/26519/64949/78988/3028/29928/80305/51069/124995/84300/26521/79594/740/122961/23203/122704/55168/5245/28973/63875/5428/116540/64960/400916/64979/51264/51258/64981/54543/100188893/84545/79590/64969/64976/65005/6687/25813/10469/84303/64963/10367/64968/10989/292/55735	3559	tags=43%, list=20%, signal=34%	5442/90480/293/26517/6182/116541/64978/125988/10573/7384/51073/4580/64928/6183/65993/64975/10245/128308/51295/51253/64951/51116/6150/92609/11331/581/10105/140823/51025/10452/26519/64949/78988/3028/29928/80305/51069/124995/84300/26521/79594/740/122961/23203/122704/55168/5245/28973/63875/5428/116540/64960/400916/64979/51264/51258/64981/54543/100188893/84545/79590/64969/64976/65005/6687/25813/10469/84303/64963/10367/64968/10989/292/55735	0.761461
GO:0043202	lysosomal lumen	Up_in_PCC1	1.86216	0.695293	1.08214e-08	8.20266e-07	7.64205e-07	88	4758/1509/5660/5476/2817/6609/1508/23400/23646/4669/1514/633/196463/2629/1634/1464/1513/23324/53/2548/2720/3073/9672/66005/4125/375790/2717/9374/6448/10437/6382/410/27065/1200/6385/6948/3425/2760/10577/5641/2588/2990/5159/8635	3030	tags=50%, list=17%, signal=42%	4758/1509/5660/5476/2817/6609/1508/23400/23646/4669/1514/633/196463/2629/1634/1464/1513/23324/53/2548/2720/3073/9672/66005/4125/375790/2717/9374/6448/10437/6382/410/27065/1200/6385/6948/3425/2760/10577/5641/2588/2990/5159/8635	0.74774
GO:0034774	secretory granule lumen	Up_in_PCC1	1.59121	0.573731	3.50009e-08	2.21089e-06	2.05979e-06	244	6282/10493/2512/1476/4758/2950/1509/2621/29952/226/5476/80142/1727/7076/4282/7040/1893/2896/7423/79792/9961/5315/3959/1191/8566/5211/10383/93100/54863/5768/2821/51368/28988/7077/1/58485/5478/7114/353/710/124583/1938/2720/54472/203068/3614/5709/1460/5834/4831/23406/10549/718/6727/29108/4125/1265/2717/5223/3728/410/1522/114790/30/84514/5702/2352/133/2760/3326/10577/1675/1774/5689/5695/2519/2588/2/1116/9588/351/2990/47/8635/567	3041	tags=35%, list=17%, signal=29%	6282/10493/2512/1476/4758/2950/1509/2621/29952/226/5476/80142/1727/7076/4282/7040/1893/2896/7423/79792/9961/5315/3959/1191/8566/5211/10383/93100/54863/5768/2821/51368/28988/7077/1/58485/5478/7114/353/710/124583/1938/2720/54472/203068/3614/5709/1460/5834/4831/23406/10549/718/6727/29108/4125/1265/2717/5223/3728/410/1522/114790/30/84514/5702/2352/133/2760/3326/10577/1675/1774/5689/5695/2519/2588/2/1116/9588/351/2990/47/8635/567	0.719513
GO:0060205	cytoplasmic vesicle lumen	Up_in_PCC1	1.58759	0.571561	3.29126e-08	2.21089e-06	2.05979e-06	246	6282/10493/2512/1476/4758/2950/1509/2621/29952/226/5476/80142/1727/7076/4282/7040/1893/2896/7423/79792/9961/5315/3959/1191/8566/5211/10383/93100/54863/5768/2821/51368/28988/7077/1/58485/5478/7114/353/710/124583/1938/2720/54472/203068/3614/5709/1460/5834/4831/23406/10549/718/6727/29108/4125/1265/2717/5223/3728/410/1522/114790/30/84514/5702/2352/133/2760/3326/10577/1675/1774/5689/5695/2519/2588/2/1116/9588/351/2990/47/8635/567	3041	tags=35%, list=17%, signal=29%	6282/10493/2512/1476/4758/2950/1509/2621/29952/226/5476/80142/1727/7076/4282/7040/1893/2896/7423/79792/9961/5315/3959/1191/8566/5211/10383/93100/54863/5768/2821/51368/28988/7077/1/58485/5478/7114/353/710/124583/1938/2720/54472/203068/3614/5709/1460/5834/4831/23406/10549/718/6727/29108/4125/1265/2717/5223/3728/410/1522/114790/30/84514/5702/2352/133/2760/3326/10577/1675/1774/5689/5695/2519/2588/2/1116/9588/351/2990/47/8635/567	0.719513
GO:0000313	organellar ribosome	Up_in_PCC1	1.78189	0.674314	3.1665e-07	1.52941e-05	1.42488e-05	80	90480/6182/116541/64978/10573/51073/64928/6183/65993/64975/128308/51253/64951/51116/6150/64949/78988/92170/51069/124995/740/122704/55168/28973/63875/116540/64960/64979/26164/51264/51258/64981/84545/79590/64969/64976/65005/64963/64968	3449	tags=49%, list=20%, signal=39%	90480/6182/116541/64978/10573/51073/64928/6183/65993/64975/128308/51253/64951/51116/6150/64949/78988/92170/51069/124995/740/122704/55168/28973/63875/116540/64960/64979/26164/51264/51258/64981/84545/79590/64969/64976/65005/64963/64968	0.674963
GO:0005761	mitochondrial ribosome	Up_in_PCC1	1.78189	0.674314	3.1665e-07	1.52941e-05	1.42488e-05	80	90480/6182/116541/64978/10573/51073/64928/6183/65993/64975/128308/51253/64951/51116/6150/64949/78988/92170/51069/124995/740/122704/55168/28973/63875/116540/64960/64979/26164/51264/51258/64981/84545/79590/64969/64976/65005/64963/64968	3449	tags=49%, list=20%, signal=39%	90480/6182/116541/64978/10573/51073/64928/6183/65993/64975/128308/51253/64951/51116/6150/64949/78988/92170/51069/124995/740/122704/55168/28973/63875/116540/64960/64979/26164/51264/51258/64981/84545/79590/64969/64976/65005/64963/64968	0.674963
GO:0101002	ficolin-1-rich granule	Up_in_PCC1	1.64401	0.597739	3.22161e-07	1.52941e-05	1.42488e-05	157	527/1476/2950/1509/80301/226/2495/3916/4282/1508/79792/10312/9961/5315/823/5211/55004/2821/374395/28988/7077/1471/1/5478/327/83858/124583/1938/2548/2720/3614/5709/8655/1460/161/11333/4831/127829/23406/10549/535/6727/5223/1729/3303/140885/3728/387/1522/5236/3958/5702/3326/1675/5689/5695	2562	tags=36%, list=15%, signal=31%	527/1476/2950/1509/80301/226/2495/3916/4282/1508/79792/10312/9961/5315/823/5211/55004/2821/374395/28988/7077/1471/1/5478/327/83858/124583/1938/2548/2720/3614/5709/8655/1460/161/11333/4831/127829/23406/10549/535/6727/5223/1729/3303/140885/3728/387/1522/5236/3958/5702/3326/1675/5689/5695	0.674963
GO:0031983	vesicle lumen	Up_in_PCC1	1.57511	0.566013	3.22831e-07	1.52941e-05	1.42488e-05	247	6282/10493/2512/1476/4758/2950/1509/2621/29952/226/5476/80142/1727/7076/4282/7040/1893/2896/7423/79792/9961/5315/3959/1191/8566/5211/10383/93100/54863/5768/2821/51368/28988/7077/1/58485/5478/7114/353/710/124583/1938/2720/54472/203068/3614/5709/1460/5834/4831/23406/10549/718/6727/29108/4125/1265/2717/5223/3728/410/1522/114790/30/84514/5702/2352/133/2760/3326/10577/1675/1774/5689/5695/2519/2588/2/1116/9588/351/2990/47/8635/567	3041	tags=34%, list=17%, signal=29%	6282/10493/2512/1476/4758/2950/1509/2621/29952/226/5476/80142/1727/7076/4282/7040/1893/2896/7423/79792/9961/5315/3959/1191/8566/5211/10383/93100/54863/5768/2821/51368/28988/7077/1/58485/5478/7114/353/710/124583/1938/2720/54472/203068/3614/5709/1460/5834/4831/23406/10549/718/6727/29108/4125/1265/2717/5223/3728/410/1522/114790/30/84514/5702/2352/133/2760/3326/10577/1675/1774/5689/5695/2519/2588/2/1116/9588/351/2990/47/8635/567	0.674963
GO:0098803	respiratory chain complex	Up_in_PCC1	1.76309	0.656666	4.4314e-07	1.97588e-05	1.84084e-05	101	4713/4728/1537/1351/126328/374291/54539/4723/51079/7384/513/4696/1329/516/4535/1327/4716/4726/4708/517/9551/4715/10632/506/4536/4701/10975/1337/9377/4513/4710/4537/27089/4714/518/4514/4695/6834/4512/4720/29796/521/4722/514/4729/617/1340/6389/539/7386/4700/6390/4717/4725/4702/1347/9556/1350/9167/4694/4705/6391/100532726/4724/4706	4449	tags=64%, list=25%, signal=48%	4713/4728/1537/1351/126328/374291/54539/4723/51079/7384/513/4696/1329/516/4535/1327/4716/4726/4708/517/9551/4715/10632/506/4536/4701/10975/1337/9377/4513/4710/4537/27089/4714/518/4514/4695/6834/4512/4720/29796/521/4722/514/4729/617/1340/6389/539/7386/4700/6390/4717/4725/4702/1347/9556/1350/9167/4694/4705/6391/100532726/4724/4706	0.674963
GO:0015935	small ribosomal subunit	Up_in_PCC1	1.82787	0.695789	7.95979e-07	3.35196e-05	3.12287e-05	66	6187/6203/6193/2197/6194/6209/6224/6183/65993/6231/10399/6223/6204/6208/6202/6188/6205/6191/64951/51116/6234/3921/6229/6217/64949/6222/6206/6201/6227/6189/6218/55168/6230/28973/6232/6228/64960/6233/6207/64969/6210/6235/64963/64968/4869/388524	3497	tags=70%, list=20%, signal=56%	6187/6203/6193/2197/6194/6209/6224/6183/65993/6231/10399/6223/6204/6208/6202/6188/6205/6191/64951/51116/6234/3921/6229/6217/64949/6222/6206/6201/6227/6189/6218/55168/6230/28973/6232/6228/64960/6233/6207/64969/6210/6235/64963/64968/4869/388524	0.659444
GO:0000315	organellar large ribosomal subunit	Up_in_PCC1	1.80173	0.710964	1.37359e-06	5.20591e-05	4.85011e-05	52	90480/6182/116541/64978/10573/51073/64928/64975/128308/51253/6150/78988/51069/124995/740/122704/55168/63875/116540/64979/51264/51258/64981/84545/79590/64976/65005	3143	tags=52%, list=18%, signal=43%	90480/6182/116541/64978/10573/51073/64928/64975/128308/51253/6150/78988/51069/124995/740/122704/55168/63875/116540/64979/51264/51258/64981/84545/79590/64976/65005	0.643552
GO:0005762	mitochondrial large ribosomal subunit	Up_in_PCC1	1.80173	0.710964	1.37359e-06	5.20591e-05	4.85011e-05	52	90480/6182/116541/64978/10573/51073/64928/64975/128308/51253/6150/78988/51069/124995/740/122704/55168/63875/116540/64979/51264/51258/64981/84545/79590/64976/65005	3143	tags=52%, list=18%, signal=43%	90480/6182/116541/64978/10573/51073/64928/64975/128308/51253/6150/78988/51069/124995/740/122704/55168/63875/116540/64979/51264/51258/64981/84545/79590/64976/65005	0.643552
GO:0005766	primary lysosome	Up_in_PCC1	1.58826	0.588131	2.16994e-05	0.000747642	0.000696544	125	10493/2512/10043/527/5660/29952/5476/80142/1727/3916/2896/311/25798/967/55004/10383/93100/1650/374395/58485/6836/9145/5878/80331/2548/2720/3073/54472/203068/3614/5834/23385/127829/718/29108/4125/2717/3136/410/968/114790/684/2760/10577/2519/4257/2588/9588/2990/47/8635/8904/2683/10970/5036/1075	3231	tags=45%, list=19%, signal=37%	10493/2512/10043/527/5660/29952/5476/80142/1727/3916/2896/311/25798/967/55004/10383/93100/1650/374395/58485/6836/9145/5878/80331/2548/2720/3073/54472/203068/3614/5834/23385/127829/718/29108/4125/2717/3136/410/968/114790/684/2760/10577/2519/4257/2588/9588/2990/47/8635/8904/2683/10970/5036/1075	0.57561
GO:0042582	azurophil granule	Up_in_PCC1	1.58826	0.588131	2.16994e-05	0.000747642	0.000696544	125	10493/2512/10043/527/5660/29952/5476/80142/1727/3916/2896/311/25798/967/55004/10383/93100/1650/374395/58485/6836/9145/5878/80331/2548/2720/3073/54472/203068/3614/5834/23385/127829/718/29108/4125/2717/3136/410/968/114790/684/2760/10577/2519/4257/2588/9588/2990/47/8635/8904/2683/10970/5036/1075	3231	tags=45%, list=19%, signal=37%	10493/2512/10043/527/5660/29952/5476/80142/1727/3916/2896/311/25798/967/55004/10383/93100/1650/374395/58485/6836/9145/5878/80331/2548/2720/3073/54472/203068/3614/5834/23385/127829/718/29108/4125/2717/3136/410/968/114790/684/2760/10577/2519/4257/2588/9588/2990/47/8635/8904/2683/10970/5036/1075	0.57561
GO:0005925	focal adhesion	Up_in_PCC1	1.38576	0.496877	2.34213e-05	0.000771884	0.00071913	392	6522/682/527/57175/6187/6132/3984/1072/5605/3315/975/6136/9564/3159/977/2783/10174/391/6141/7106/7070/91179/6203/6237/6193/4323/5819/5329/6143/10298/7791/1535/3678/6130/11135/5479/823/5216/23396/6209/811/64236/5034/6124/4267/7205/2314/6181/11078/6223/4736/28964/5595/388/6204/1465/6208/6548/9351/1464/2319/1785/6169/5478/6202/7041/6188/6205/6175/6176/2022/6191/9260/10211/6464/3927/6122/375/92154/9349/23521/10095/2535/6168/5829/6128/60/2275/726/3693/5296/23385/6125/6217/5754/29780/6222/6201/6714/3675/1265/7431/10094/6189/10867/3611/3303/3728/6155/387/7408/2923/2316/6129/2580/6218/55679/6385/6160/55626/10391/4627	2343	tags=31%, list=13%, signal=28%	6522/682/527/57175/6187/6132/3984/1072/5605/3315/975/6136/9564/3159/977/2783/10174/391/6141/7106/7070/91179/6203/6237/6193/4323/5819/5329/6143/10298/7791/1535/3678/6130/11135/5479/823/5216/23396/6209/811/64236/5034/6124/4267/7205/2314/6181/11078/6223/4736/28964/5595/388/6204/1465/6208/6548/9351/1464/2319/1785/6169/5478/6202/7041/6188/6205/6175/6176/2022/6191/9260/10211/6464/3927/6122/375/92154/9349/23521/10095/2535/6168/5829/6128/60/2275/726/3693/5296/23385/6125/6217/5754/29780/6222/6201/6714/3675/1265/7431/10094/6189/10867/3611/3303/3728/6155/387/7408/2923/2316/6129/2580/6218/55679/6385/6160/55626/10391/4627	0.57561
GO:0030055	cell-substrate junction	Up_in_PCC1	1.38684	0.49345	2.9417e-05	0.000929087	0.000865589	402	6522/682/527/57175/6187/6132/3984/1072/5605/3315/975/6136/9564/3159/977/2783/10174/391/6141/7106/7070/91179/6203/6237/6193/4323/5819/5329/6143/10298/7791/1535/3678/6130/11135/5479/823/5216/23396/6209/811/64236/5034/6124/4267/7205/2314/6181/11078/6223/4736/28964/5595/388/6204/1465/6208/6548/9351/1464/2319/1785/6169/5478/6202/7041/6188/6205/6175/6176/2022/6191/9260/10211/6464/3927/6122/375/92154/9349/23521/10095/2535/6168/5829/6128/55701/60/2275/726/3693/5296/23385/6125/6217/5754/29780/6222/6201/6714/3675/1265/7431/10094/6189/10867/3611/3303/3728/6155/387/7408/2923/2316/6129/2580/6218/55679/6385/6160/55626/10391/4627	2343	tags=31%, list=13%, signal=27%	6522/682/527/57175/6187/6132/3984/1072/5605/3315/975/6136/9564/3159/977/2783/10174/391/6141/7106/7070/91179/6203/6237/6193/4323/5819/5329/6143/10298/7791/1535/3678/6130/11135/5479/823/5216/23396/6209/811/64236/5034/6124/4267/7205/2314/6181/11078/6223/4736/28964/5595/388/6204/1465/6208/6548/9351/1464/2319/1785/6169/5478/6202/7041/6188/6205/6175/6176/2022/6191/9260/10211/6464/3927/6122/375/92154/9349/23521/10095/2535/6168/5829/6128/55701/60/2275/726/3693/5296/23385/6125/6217/5754/29780/6222/6201/6714/3675/1265/7431/10094/6189/10867/3611/3303/3728/6155/387/7408/2923/2316/6129/2580/6218/55679/6385/6160/55626/10391/4627	0.57561
GO:0005770	late endosome	Up_in_PCC1	1.41694	0.509098	5.20682e-05	0.00157871	0.00147081	281	1186/126321/5660/57192/8878/5605/93343/1497/254122/57617/3916/78992/2896/220002/1201/10312/23400/10581/9842/9907/389541/10791/967/80700/84557/23646/5119/55004/7178/55697/10410/1514/79065/5595/79643/29965/388/10948/124997/7879/9146/252839/90809/51150/84315/85377/9399/348/91056/8938/128866/51160/127829/155382/66005/83547/6714/27183/27243/338692/5664/116985/9516/55048/968/28956/27065/11267/3949/6608/684/10577/89853/5641/23503/3108/79720/5575/81552/1649/309/84174	2937	tags=29%, list=17%, signal=25%	1186/126321/5660/57192/8878/5605/93343/1497/254122/57617/3916/78992/2896/220002/1201/10312/23400/10581/9842/9907/389541/10791/967/80700/84557/23646/5119/55004/7178/55697/10410/1514/79065/5595/79643/29965/388/10948/124997/7879/9146/252839/90809/51150/84315/85377/9399/348/91056/8938/128866/51160/127829/155382/66005/83547/6714/27183/27243/338692/5664/116985/9516/55048/968/28956/27065/11267/3949/6608/684/10577/89853/5641/23503/3108/79720/5575/81552/1649/309/84174	0.557332
GO:1902495	transmembrane transporter complex	Up_in_PCC1	1.3772	0.491779	7.64186e-05	0.0022279	0.00207563	366	1186/4713/527/5524/4728/1537/1351/126328/7439/374291/537/54539/4723/9114/9296/440400/51079/10312/533/3754/80727/7384/11194/1192/513/4696/1329/516/84876/54795/6548/4535/1327/808/26251/56262/155066/79073/4716/4726/4708/517/9551/26090/4715/10632/245972/506/535/4536/64840/4701/10975/1337/9377/126129/20/440829/4513/4710/2280/4537/116444/6844/610/27089/4714/518/4514/4695/4512/8992/4720/29796/521/6324/5566/5310/4722/529/514/2900/4729/93145/51606/617/1364/1340/219931/9550/2017/3778/56660/10367/1145/3755/539/7386/3757/91689/4700/784/80131/4717/9424/4725/23704/1134/51382/4702/84317/254263/1347	4028	tags=31%, list=23%, signal=24%	1186/4713/527/5524/4728/1537/1351/126328/7439/374291/537/54539/4723/9114/9296/440400/51079/10312/533/3754/80727/7384/11194/1192/513/4696/1329/516/84876/54795/6548/4535/1327/808/26251/56262/155066/79073/4716/4726/4708/517/9551/26090/4715/10632/245972/506/535/4536/64840/4701/10975/1337/9377/126129/20/440829/4513/4710/2280/4537/116444/6844/610/27089/4714/518/4514/4695/4512/8992/4720/29796/521/6324/5566/5310/4722/529/514/2900/4729/93145/51606/617/1364/1340/219931/9550/2017/3778/56660/10367/1145/3755/539/7386/3757/91689/4700/784/80131/4717/9424/4725/23704/1134/51382/4702/84317/254263/1347	0.538434
GO:1904813	ficolin-1-rich granule lumen	Up_in_PCC1	1.59691	0.584222	8.23484e-05	0.00231185	0.00215385	113	1476/2950/1509/80301/226/2495/4282/1508/79792/9961/5315/823/5211/2821/28988/7077/1471/1/5478/327/124583/1938/2720/3614/5709/1460/11333/4831/23406/10549/6727/5223/3303/3728/1522/5236/5702/3326/1675/5689/5695	2562	tags=36%, list=15%, signal=31%	1476/2950/1509/80301/226/2495/4282/1508/79792/9961/5315/823/5211/2821/28988/7077/1471/1/5478/327/124583/1938/2720/3614/5709/1460/11333/4831/23406/10549/6727/5223/3303/3728/1522/5236/5702/3326/1675/5689/5695	0.538434
GO:0022627	cytosolic small ribosomal subunit	Up_in_PCC1	1.79485	0.718427	9.09611e-05	0.00246245	0.00229415	37	6187/6203/6193/2197/6194/6209/6224/6231/6223/6204/6208/6202/6188/6205/6191/6234/3921/6229/6217/6222/6206/6201/6227/6189/6218/6230/6232/6228/6233/6207/6210/6235/388524	3497	tags=89%, list=20%, signal=71%	6187/6203/6193/2197/6194/6209/6224/6231/6223/6204/6208/6202/6188/6205/6191/6234/3921/6229/6217/6222/6206/6201/6227/6189/6218/6230/6232/6228/6233/6207/6210/6235/388524	0.538434
GO:0030964	NADH dehydrogenase complex	Up_in_PCC1	1.70363	0.671339	0.000250177	0.00632115	0.00588913	47	4713/4728/126328/374291/54539/4723/51079/4696/4535/4716/4726/4708/4715/4536/4701/4710/4537/4714/4695/4720/4722/4729	3026	tags=47%, list=17%, signal=39%	4713/4728/126328/374291/54539/4723/51079/4696/4535/4716/4726/4708/4715/4536/4701/4710/4537/4714/4695/4720/4722/4729	0.498493
GO:0045271	respiratory chain complex I	Up_in_PCC1	1.70363	0.671339	0.000250177	0.00632115	0.00588913	47	4713/4728/126328/374291/54539/4723/51079/4696/4535/4716/4726/4708/4715/4536/4701/4710/4537/4714/4695/4720/4722/4729	3026	tags=47%, list=17%, signal=39%	4713/4728/126328/374291/54539/4723/51079/4696/4535/4716/4726/4708/4715/4536/4701/4710/4537/4714/4695/4720/4722/4729	0.498493
GO:1990204	oxidoreductase complex	Up_in_PCC1	1.57615	0.58861	0.000290075	0.0070928	0.00660804	100	4713/4728/126328/1727/374291/54539/4723/51079/1535/5831/5034/4696/4535/5164/10295/4716/4726/3421/4708/4715/4536/4701/4688/2766/4710/8974/4537/4714/4695/4720/4967/593/4722/4729/7923/6389/2648/4700/3420/6390/4717/124056/283208/83451/4725	3849	tags=45%, list=22%, signal=35%	4713/4728/126328/1727/374291/54539/4723/51079/1535/5831/5034/4696/4535/5164/10295/4716/4726/3421/4708/4715/4536/4701/4688/2766/4710/8974/4537/4714/4695/4720/4967/593/4722/4729/7923/6389/2648/4700/3420/6390/4717/124056/283208/83451/4725	0.498493
GO:0035578	azurophil granule lumen	Up_in_PCC1	1.61599	0.611301	0.000383847	0.00909239	0.00847097	68	10493/2512/29952/5476/80142/1727/2896/10383/93100/58485/2720/54472/203068/3614/5834/718/29108/4125/2717/410/114790/2760/10577/2519/2588/9588/2990/47/8635/5036/1075/7415/23526/5580	3585	tags=50%, list=21%, signal=40%	10493/2512/29952/5476/80142/1727/2896/10383/93100/58485/2720/54472/203068/3614/5834/718/29108/4125/2717/410/114790/2760/10577/2519/2588/9588/2990/47/8635/5036/1075/7415/23526/5580	0.498493
GO:1904724	tertiary granule lumen	Up_in_PCC1	1.68847	0.667388	0.000487888	0.010877	0.0101336	39	1476/1509/226/2495/79792/5768/28988/7077/1471/124583/1265/5236/2352	2423	tags=33%, list=14%, signal=29%	1476/1509/226/2495/79792/5768/28988/7077/1471/124583/1265/5236/2352	0.498493
GO:0030670	phagocytic vesicle membrane	Up_in_PCC1	1.60173	0.60444	0.000474572	0.010877	0.0101336	76	527/57192/3916/9114/83871/10312/533/3133/1535/811/6892/7879/90809/3107/1785/3105/155066/9230/6890/3106/245972/339122/535/83547	1789	tags=32%, list=10%, signal=28%	527/57192/3916/9114/83871/10312/533/3133/1535/811/6892/7879/90809/3107/1785/3105/155066/9230/6890/3106/245972/339122/535/83547	0.498493
GO:0031093	platelet alpha granule lumen	Up_in_PCC1	1.66618	0.657845	0.000527684	0.0111753	0.0104115	48	2621/226/7076/7040/7423/1191/54863/5768/51368/1/7114/710	1228	tags=25%, list=7%, signal=23%	2621/226/7076/7040/7423/1191/54863/5768/51368/1/7114/710	0.477271
GO:0031902	late endosome membrane	Up_in_PCC1	1.48502	0.532745	0.000530754	0.0111753	0.0104115	158	57192/93343/57617/3916/78992/220002/1201/23400/10581/9842/389541/967/80700/23646/5119/55004/55697/10410/79065/79643/29965/388/10948/124997/7879/9146/252839/90809/85377/9399/8938/128866/51160/127829/155382/83547/27183/27243/5664/9516/55048/968/28956/27065/11267	2211	tags=28%, list=13%, signal=25%	57192/93343/57617/3916/78992/220002/1201/23400/10581/9842/389541/967/80700/23646/5119/55004/55697/10410/79065/79643/29965/388/10948/124997/7879/9146/252839/90809/85377/9399/8938/128866/51160/127829/155382/83547/27183/27243/5664/9516/55048/968/28956/27065/11267	0.477271
GO:0016469	proton-transporting two-sector ATPase complex	Up_in_PCC1	1.6725	0.659073	0.000566561	0.0114471	0.0106647	47	527/537/9114/9296/440400/10312/533/513/516/155066/517/9551/10632/245972/506/535/518/8992/521/529/514/51606/9550	3243	tags=49%, list=19%, signal=40%	527/537/9114/9296/440400/10312/533/513/516/155066/517/9551/10632/245972/506/535/518/8992/521/529/514/51606/9550	0.477271
GO:0005788	endoplasmic reticulum lumen	Up_in_PCC1	1.37805	0.496055	0.000573864	0.0114471	0.0106647	276	1435/54587/2621/4240/5589/7076/140606/51148/5329/54982/3956/57104/5479/7466/811/1191/339123/5034/3487/23753/1292/79001/81029/54863/5768/1291/64374/51246/5595/8985/4924/1471/56005/80781/10956/871/10272/10491/4043/710/54972/1284/79709/348/340075/920/8542/55214/3913/718/10961/56975/4221/54507/10695/64175/1622/8974/410/2923/1522/23193/3490/111089941/60681/8729/334/80020/8824/2519/10954/7873/1278/10525/285362/351/1277/27433/1289/8635/567/8614/55741/64222	3098	tags=30%, list=18%, signal=25%	1435/54587/2621/4240/5589/7076/140606/51148/5329/54982/3956/57104/5479/7466/811/1191/339123/5034/3487/23753/1292/79001/81029/54863/5768/1291/64374/51246/5595/8985/4924/1471/56005/80781/10956/871/10272/10491/4043/710/54972/1284/79709/348/340075/920/8542/55214/3913/718/10961/56975/4221/54507/10695/64175/1622/8974/410/2923/1522/23193/3490/111089941/60681/8729/334/80020/8824/2519/10954/7873/1278/10525/285362/351/1277/27433/1289/8635/567/8614/55741/64222	0.477271
GO:0072379	ER membrane insertion complex	Up_in_PCC1	1.74217	0.809272	0.000608746	0.0115357	0.0107473	14	10430/56926/6449/51608/51398/7917/23420/55969/283820/8266/408050	2063	tags=79%, list=12%, signal=69%	10430/56926/6449/51608/51398/7917/23420/55969/283820/8266/408050	0.477271
GO:0070820	tertiary granule	Up_in_PCC1	1.51041	0.558679	0.000593906	0.0115357	0.0107473	120	527/1476/1509/226/2495/3916/79792/10312/1535/55004/5768/374395/28988/7077/1471/83858/124583/2548/8655/161/127829/535/9725/1265/1729/140885/387/28956/5236/3958/2352/84418	2544	tags=27%, list=15%, signal=23%	527/1476/1509/226/2495/3916/79792/10312/1535/55004/5768/374395/28988/7077/1471/83858/124583/2548/8655/161/127829/535/9725/1265/1729/140885/387/28956/5236/3958/2352/84418	0.477271
GO:0072562	blood microparticle	Up_in_PCC1	1.61285	0.610776	0.000629478	0.0116377	0.0108423	65	6513/7040/51129/3959/5216/1192/1191/716/1/54973/2022/72/710/715/348/23549/60/8542/183/718/3303	2041	tags=32%, list=12%, signal=29%	6513/7040/51129/3959/5216/1192/1191/716/1/54973/2022/72/710/715/348/23549/60/8542/183/718/3303	0.477271
GO:0042470	melanosome	Up_in_PCC1	1.51938	0.564364	0.000819319	0.0144429	0.0134558	105	682/126321/1509/6513/1497/3916/1508/4323/311/6520/967/5479/51393/5034/7879/6510/9145/5878/80331/10211/348/1267/2194/23385/27044/535/191/10457/10961/5052/11021/2923/23193/1200/822/3326	2499	tags=34%, list=14%, signal=30%	682/126321/1509/6513/1497/3916/1508/4323/311/6520/967/5479/51393/5034/7879/6510/9145/5878/80331/10211/348/1267/2194/23385/27044/535/191/10457/10961/5052/11021/2923/23193/1200/822/3326	0.477271
GO:0048770	pigment granule	Up_in_PCC1	1.51938	0.564364	0.000819319	0.0144429	0.0134558	105	682/126321/1509/6513/1497/3916/1508/4323/311/6520/967/5479/51393/5034/7879/6510/9145/5878/80331/10211/348/1267/2194/23385/27044/535/191/10457/10961/5052/11021/2923/23193/1200/822/3326	2499	tags=34%, list=14%, signal=30%	682/126321/1509/6513/1497/3916/1508/4323/311/6520/967/5479/51393/5034/7879/6510/9145/5878/80331/10211/348/1267/2194/23385/27044/535/191/10457/10961/5052/11021/2923/23193/1200/822/3326	0.477271
GO:0101003	ficolin-1-rich granule membrane	Up_in_PCC1	1.64158	0.652881	0.000960486	0.0165466	0.0154157	44	527/3916/10312/55004/374395/83858/2548/8655/161/127829/535/1729/140885/387/3958	2300	tags=34%, list=13%, signal=30%	527/3916/10312/55004/374395/83858/2548/8655/161/127829/535/1729/140885/387/3958	0.477271
GO:0070069	cytochrome complex	Up_in_PCC1	1.64614	0.681582	0.00181499	0.0305725	0.028483	29	1537/1351/7384/1329/1327/10975/1337/9377/4513/27089/4514/4512/29796/617/1340/7386/1352/1347/1350/9167	4176	tags=69%, list=24%, signal=53%	1537/1351/7384/1329/1327/10975/1337/9377/4513/27089/4514/4512/29796/617/1340/7386/1352/1347/1350/9167	0.45506
GO:0045335	phagocytic vesicle	Up_in_PCC1	1.45123	0.527882	0.00193244	0.0318432	0.0296669	128	527/57192/3916/9114/83871/311/10312/7791/533/3133/1535/811/6892/6812/3732/7879/9146/90809/3107/1785/81622/26056/3105/155066/9230/6890/3106/3693/245972/339122/4641/535/83547/10435/7431/4688/3136/2923/55626/752/8992/71	2565	tags=33%, list=15%, signal=28%	527/57192/3916/9114/83871/311/10312/7791/533/3133/1535/811/6892/6812/3732/7879/9146/90809/3107/1785/81622/26056/3105/155066/9230/6890/3106/3693/245972/339122/4641/535/83547/10435/7431/4688/3136/2923/55626/752/8992/71	0.45506
GO:0033177	proton-transporting two-sector ATPase complex, proton-transporting domain	Up_in_PCC1	1.6988	0.788694	0.0020051	0.0323376	0.0301275	15	527/9114/440400/10312/533/516/155066/517/245972/535/518/8992	2531	tags=80%, list=15%, signal=68%	527/9114/440400/10312/533/516/155066/517/245972/535/518/8992	0.431708
GO:0035580	specific granule lumen	Up_in_PCC1	1.56771	0.631974	0.00206543	0.0326165	0.0303873	41	4758/1509/79792/8566/5768/7077/124583/54472/1265/3728/1522/30/84514/2352/1774/1116/567	3041	tags=41%, list=17%, signal=34%	4758/1509/79792/8566/5768/7077/124583/54472/1265/3728/1522/30/84514/2352/1774/1116/567	0.431708
GO:0033116	endoplasmic reticulum-Golgi intermediate compartment membrane	Up_in_PCC1	1.52705	0.576259	0.00220974	0.0334996	0.0312101	76	51006/10960/79058/10897/537/81876/90522/10945/51614/811/54732/10134/6892/9780/4245/1453/11018/6836/23423/6890/10652/57222/51114/340061/339122/51226	1795	tags=34%, list=10%, signal=31%	51006/10960/79058/10897/537/81876/90522/10945/51614/811/54732/10134/6892/9780/4245/1453/11018/6836/23423/6890/10652/57222/51114/340061/339122/51226	0.431708
GO:0030684	preribosome	Up_in_PCC1	1.47749	0.548806	0.00219383	0.0334996	0.0312101	105	6203/6193/23246/6194/6223/55272/26155/91582/79050/6208/10607/6202/6205/8568/6191/9136/57647/6234/23481/85395/10528/6229/92856/6217/6206/6201/6189/117246/27341/2091/56342/6218/8602/4809/6232/6228/26574/65083/6233/9277/6207/6210/54663/65095/10412/10436	3537	tags=44%, list=20%, signal=35%	6203/6193/23246/6194/6223/55272/26155/91582/79050/6208/10607/6202/6205/8568/6191/9136/57647/6234/23481/85395/10528/6229/92856/6217/6206/6201/6189/117246/27341/2091/56342/6218/8602/4809/6232/6228/26574/65083/6233/9277/6207/6210/54663/65095/10412/10436	0.431708
GO:0044754	autolysosome	Up_in_PCC1	1.67515	0.768592	0.00233773	0.0343374	0.0319906	16	2512/8878/2495/3916/1201/9842/84557/2548	1294	tags=50%, list=7%, signal=46%	2512/8878/2495/3916/1201/9842/84557/2548	0.431708
GO:0005793	endoplasmic reticulum-Golgi intermediate compartment	Up_in_PCC1	1.44195	0.524505	0.0023556	0.0343374	0.0319906	128	51006/10960/126003/79058/10897/537/81876/90522/10945/11282/51614/811/5034/57410/54732/10134/4924/6892/9780/4245/1453/56005/11018/6836/23423/871/4043/399687/6890/10652/290/57222/51114/340061/339122/51226	1795	tags=28%, list=10%, signal=25%	51006/10960/126003/79058/10897/537/81876/90522/10945/11282/51614/811/5034/57410/54732/10134/4924/6892/9780/4245/1453/56005/11018/6836/23423/871/4043/399687/6890/10652/290/57222/51114/340061/339122/51226	0.431708
GO:0038201	TOR complex	Up_in_PCC1	1.64725	0.795725	0.00260741	0.0372908	0.0347422	12	84335/64223/55615/57521/83667	1030	tags=42%, list=6%, signal=39%	84335/64223/55615/57521/83667	0.431708
GO:0005758	mitochondrial intermembrane space	Up_in_PCC1	1.47031	0.556571	0.00279157	0.0391854	0.0365073	85	4713/4833/26517/207/27429/402/1327/51142/27166/2671/65018/26519/7064/9377/10456/84300/26521/2647/60681/30968/10131/5498/400916/11315/84269/249/6647/8635/6901/9131/10367/10989/84902/57019/51287/4725/4702/56616/90639/10063/204/90580/131076/6821/1375/10650/1345	4799	tags=55%, list=27%, signal=40%	4713/4833/26517/207/27429/402/1327/51142/27166/2671/65018/26519/7064/9377/10456/84300/26521/2647/60681/30968/10131/5498/400916/11315/84269/249/6647/8635/6901/9131/10367/10989/84902/57019/51287/4725/4702/56616/90639/10063/204/90580/131076/6821/1375/10650/1345	0.431708
GO:0005811	lipid droplet	Up_in_PCC1	1.53489	0.572552	0.00305956	0.0421663	0.0392844	82	80270/1727/6609/2597/9144/10938/57104/4047/550/10134/7879/23130/63874/3654/50486/9600/123/5878/10226/57799/26580/10280/91543/27339/50814/9746/207063/8729/8605/5566	2727	tags=37%, list=16%, signal=31%	80270/1727/6609/2597/9144/10938/57104/4047/550/10134/7879/23130/63874/3654/50486/9600/123/5878/10226/57799/26580/10280/91543/27339/50814/9746/207063/8729/8605/5566	0.431708

### Sheet: Fig1_PCA
sample	PC1	PC2	explained1	explained2	condition	replicate
GSM4994848	-40.0216	0.136219	99.566	0.24492	BLEO	1
GSM4994849	-40.9726	0.222793	99.566	0.24492	BLEO	2
GSM4994850	-40.863	-0.140386	99.566	0.24492	BLEO	3
GSM4994851	37.7786	-2.44496	99.566	0.24492	BLEO_PCC1	1
GSM4994852	43.3923	3.92809	99.566	0.24492	BLEO_PCC1	2
GSM4994853	40.6864	-1.70176	99.566	0.24492	BLEO_PCC1	3

### Sheet: Fig2_GOCC
ID	Description	direction	NES	enrichmentScore	pvalue	p.adjust	qvalue	setSize	leading_edge_genes_ENTREZ	rank	leading_edge	core_enrichment	log2err	minuslog10_fdr
GO:0015934	large ribosomal subunit	Up_in_PCC1	2.03527	0.751311	1e-10	1.08286e-08	1.00885e-08	106	6158/6132/6137/90480/25873/6136/6141/7311/6143/6182/6142/116541/64978/10573/6130/51073/6124/64928/6157/6181/64975/128308/4736/11224/6169/6175/6176/6154/51253/6144/6150/6134/6122/6135/9349/23521/6171/6168/6128/6152/6159/6125/6161/6165/78988/6139/6147/51069/124995/6155/6129/6167/740/6160/122704/55168/6156/63875/116540/64979/51264/51258/64981/9045/6133/84545/6166/79590/64976/65005/6146/6173/6138	3294	tags=69%, list=19%, signal=56%	6158/6132/6137/90480/25873/6136/6141/7311/6143/6182/6142/116541/64978/10573/6130/51073/6124/64928/6157/6181/64975/128308/4736/11224/6169/6175/6176/6154/51253/6144/6150/6134/6122/6135/9349/23521/6171/6168/6128/6152/6159/6125/6161/6165/78988/6139/6147/51069/124995/6155/6129/6167/740/6160/122704/55168/6156/63875/116540/64979/51264/51258/64981/9045/6133/84545/6166/79590/64976/65005/6146/6173/6138		7.96543
GO:0044391	ribosomal subunit	Up_in_PCC1	2.00777	0.732373	1e-10	1.08286e-08	1.00885e-08	169	6187/6158/6132/6137/90480/25873/6136/6141/7311/6203/6193/2197/6143/6182/6142/116541/64978/10573/6194/6130/51073/6209/6124/64928/6157/6224/6183/65993/6181/64975/6231/10399/128308/6223/4736/6204/11224/6208/6169/6202/6188/6205/6175/6176/6154/51253/6191/64951/6144/51116/6150/6134/6234/6122/6135/9349/23521/6171/6168/3921/6128/6152/6229/6159/6125/6217/6161/64949/6165/78988/6222/6206/6201/6227/6139/6147/51069/6189/124995/6155/6129/6167/6218/740/6160/122704/55168/6156/6230/28973/63875/6232/116540/6228/64960/64979/51264/51258/64981/6233/9045/6207/6133/84545/6166/79590/64969/64976/65005/6210/6146/6173/6138/6235/64963/6164/64968/4869/388524	3497	tags=70%, list=20%, signal=57%	6187/6158/6132/6137/90480/25873/6136/6141/7311/6203/6193/2197/6143/6182/6142/116541/64978/10573/6194/6130/51073/6209/6124/64928/6157/6224/6183/65993/6181/64975/6231/10399/128308/6223/4736/6204/11224/6208/6169/6202/6188/6205/6175/6176/6154/51253/6191/64951/6144/51116/6150/6134/6234/6122/6135/9349/23521/6171/6168/3921/6128/6152/6229/6159/6125/6217/6161/64949/6165/78988/6222/6206/6201/6227/6139/6147/51069/6189/124995/6155/6129/6167/6218/740/6160/122704/55168/6156/6230/28973/63875/6232/116540/6228/64960/64979/51264/51258/64981/6233/9045/6207/6133/84545/6166/79590/64969/64976/65005/6210/6146/6173/6138/6235/64963/6164/64968/4869/388524		7.96543
GO:0022625	cytosolic large ribosomal subunit	Up_in_PCC1	2.00545	0.79135	1e-10	1.08286e-08	1.00885e-08	52	6158/6132/6137/25873/6136/6141/7311/6143/6142/6130/6124/6157/6181/4736/11224/6169/6175/6176/6154/6144/6134/6122/6135/9349/23521/6171/6168/6128/6152/6159/6125/6161/6165/6139/6147/6155/6129/6167/6160/6156	2426	tags=77%, list=14%, signal=66%	6158/6132/6137/25873/6136/6141/7311/6143/6142/6130/6124/6157/6181/4736/11224/6169/6175/6176/6154/6144/6134/6122/6135/9349/23521/6171/6168/6128/6152/6159/6125/6161/6165/6139/6147/6155/6129/6167/6160/6156		7.96543
GO:0022626	cytosolic ribosome	Up_in_PCC1	1.95436	0.714991	1e-10	1.08286e-08	1.00885e-08	111	6187/6158/6132/6137/25873/6136/6141/7311/6203/6193/2197/6143/6142/6194/6130/6209/6124/6157/9636/6224/6181/6231/6223/4736/6204/11224/6208/6169/6202/6188/6205/6175/6176/6154/7316/6191/7314/6144/6134/6234/6122/6135/9349/23521/6171/6168/3921/6128/90850/6152/6229/6159/6125/6217/6161/6165/6222/6206/6201/6227/6139/6147/6189/6155/6129/6167/6218/6160/6156/6230/6232/6228/6233/9045/6207/6133/6166/9921/6210/64320/6146/84164/6173/6138/6235/6164	3374	tags=77%, list=19%, signal=63%	6187/6158/6132/6137/25873/6136/6141/7311/6203/6193/2197/6143/6142/6194/6130/6209/6124/6157/9636/6224/6181/6231/6223/4736/6204/11224/6208/6169/6202/6188/6205/6175/6176/6154/7316/6191/7314/6144/6134/6234/6122/6135/9349/23521/6171/6168/3921/6128/90850/6152/6229/6159/6125/6217/6161/6165/6222/6206/6201/6227/6139/6147/6189/6155/6129/6167/6218/6160/6156/6230/6232/6228/6233/9045/6207/6133/6166/9921/6210/64320/6146/84164/6173/6138/6235/6164		7.96543
GO:0005840	ribosome	Up_in_PCC1	1.90578	0.683272	1e-10	1.08286e-08	1.00885e-08	226	6187/6158/100861532/6132/109910379/6137/90480/25873/109864282/6136/54998/6141/7311/6203/6193/2197/6143/6182/6142/116541/64978/10573/6194/6130/51073/6209/811/6124/64928/6157/9636/6224/6183/65993/6181/64975/6231/10399/128308/6223/4736/100008587/6204/11224/6208/6169/6202/6188/6205/6175/6176/1981/6154/51253/7316/6191/64951/7314/7536/6144/51116/6150/6134/6234/1938/6122/6135/9349/23521/6171/6168/3921/6128/90850/6238/6152/6229/4938/6159/6125/6217/6161/64949/6165/78988/6222/6206/92170/6201/6227/6139/6147/51069/6189/124995/6155/6129/6167/6218/740/6160/122704/55168/6156/6230/28973/63875/6232/116540/6228/64960/328/64979/26164/51264/51258/64981/6233/9045/6207/6133/84545/6166/79590/64969/64976/65005/9921/6210/64320/6146/84164/6173/6138/6235/64963/6164	3374	tags=61%, list=19%, signal=50%	6187/6158/100861532/6132/109910379/6137/90480/25873/109864282/6136/54998/6141/7311/6203/6193/2197/6143/6182/6142/116541/64978/10573/6194/6130/51073/6209/811/6124/64928/6157/9636/6224/6183/65993/6181/64975/6231/10399/128308/6223/4736/100008587/6204/11224/6208/6169/6202/6188/6205/6175/6176/1981/6154/51253/7316/6191/64951/7314/7536/6144/51116/6150/6134/6234/1938/6122/6135/9349/23521/6171/6168/3921/6128/90850/6238/6152/6229/4938/6159/6125/6217/6161/64949/6165/78988/6222/6206/92170/6201/6227/6139/6147/51069/6189/124995/6155/6129/6167/6218/740/6160/122704/55168/6156/6230/28973/63875/6232/116540/6228/64960/328/64979/26164/51264/51258/64981/6233/9045/6207/6133/84545/6166/79590/64969/64976/65005/9921/6210/64320/6146/84164/6173/6138/6235/64963/6164		7.96543
GO:0005761	mitochondrial ribosome	Up_in_PCC1	1.78189	0.674314	3.1665e-07	1.52941e-05	1.42488e-05	80	90480/6182/116541/64978/10573/51073/64928/6183/65993/64975/128308/51253/64951/51116/6150/64949/78988/92170/51069/124995/740/122704/55168/28973/63875/116540/64960/64979/26164/51264/51258/64981/84545/79590/64969/64976/65005/64963/64968	3449	tags=49%, list=20%, signal=39%	90480/6182/116541/64978/10573/51073/64928/6183/65993/64975/128308/51253/64951/51116/6150/64949/78988/92170/51069/124995/740/122704/55168/28973/63875/116540/64960/64979/26164/51264/51258/64981/84545/79590/64969/64976/65005/64963/64968	0.674963	4.81548
GO:0015935	small ribosomal subunit	Up_in_PCC1	1.82787	0.695789	7.95979e-07	3.35196e-05	3.12287e-05	66	6187/6203/6193/2197/6194/6209/6224/6183/65993/6231/10399/6223/6204/6208/6202/6188/6205/6191/64951/51116/6234/3921/6229/6217/64949/6222/6206/6201/6227/6189/6218/55168/6230/28973/6232/6228/64960/6233/6207/64969/6210/6235/64963/64968/4869/388524	3497	tags=70%, list=20%, signal=56%	6187/6203/6193/2197/6194/6209/6224/6183/65993/6231/10399/6223/6204/6208/6202/6188/6205/6191/64951/51116/6234/3921/6229/6217/64949/6222/6206/6201/6227/6189/6218/55168/6230/28973/6232/6228/64960/6233/6207/64969/6210/6235/64963/64968/4869/388524	0.659444	4.4747
GO:0022627	cytosolic small ribosomal subunit	Up_in_PCC1	1.79485	0.718427	9.09611e-05	0.00246245	0.00229415	37	6187/6203/6193/2197/6194/6209/6224/6231/6223/6204/6208/6202/6188/6205/6191/6234/3921/6229/6217/6222/6206/6201/6227/6189/6218/6230/6232/6228/6233/6207/6210/6235/388524	3497	tags=89%, list=20%, signal=71%	6187/6203/6193/2197/6194/6209/6224/6231/6223/6204/6208/6202/6188/6205/6191/6234/3921/6229/6217/6222/6206/6201/6227/6189/6218/6230/6232/6228/6233/6207/6210/6235/388524	0.538434	2.60863

### Sheet: Fig2_Ribo_Families
GeneID	Symbol	family	baseMean	log2FoldChange	stat	pvalue	padj	threshold_call
25873	RPL36	RPL	3480.01	2.32601	47.0475	0	0	Up
6132	RPL8	RPL	15990.8	2.8612	48.7694	0	0	Up
6136	RPL12	RPL	4286.24	1.57897	44.8889	0	0	Up
6137	RPL13	RPL	10711.4	1.72663	47.8663	0	0	Up
6141	RPL18	RPL	5584.47	2.39668	41.2358	0	0	Up
6158	RPL28	RPL	9305.66	2.46149	50.0656	0	0	Up
6187	RPS2	RPS	23884.3	2.97801	53.8204	0	0	Up
6193	RPS5	RPS	4645.85	2.4417	38.9595	0	0	Up
6203	RPS9	RPS	12554.7	3.45569	39.5933	0	0	Up
6143	RPL19	RPL	6675.29	1.38288	37.3956	4.61015e-306	2.60377e-304	Up
6182	MRPL12	MRPL	1378.42	2.70765	36.9952	1.36553e-299	7.31019e-298	Up
6142	RPL18A	RPL	13032.8	3.33963	36.7348	2.0331e-295	1.05915e-293	Up
116541	MRPL54	MRPL	582.006	3.74051	36.2262	2.35392e-287	1.16706e-285	Up
64978	MRPL38	MRPL	960.604	2.56404	35.9243	1.27614e-282	6.06844e-281	Up
10573	MRPL28	MRPL	2087.29	2.89159	34.5683	7.56123e-262	3.09036e-260	Up
6194	RPS6	RPS	6172.21	1.39196	34.4104	1.76353e-259	7.0428e-258	Up
6130	RPL7A	RPL	6833.89	1.13574	33.6053	1.40354e-247	5.24508e-246	Up
51073	MRPL4	MRPL	1247	2.59417	32.7811	1.09465e-235	3.66677e-234	Up
6209	RPS15	RPS	5701.65	2.27469	32.603	3.71778e-233	1.22884e-231	Up
6124	RPL4	RPL	7736.92	0.828132	30.8763	2.48889e-209	7.25145e-208	NotSig
64928	MRPL14	MRPL	1256.32	2.93368	30.0413	2.83997e-198	7.67231e-197	Up
6157	RPL27A	RPL	3163.11	1.13751	30.0251	4.61036e-198	1.24167e-196	Up
6224	RPS20	RPS	3056.88	1.08374	29.5923	1.87952e-192	4.89574e-191	Up
6183	MRPS12	MRPS	1653.6	3.68006	29.5261	1.33067e-191	3.44552e-190	Up
65993	MRPS34	MRPS	1079.9	1.98979	28.9969	7.19753e-185	1.77167e-183	Up
6181	RPLP2	RPL	4246.65	1.70089	28.8819	2.01825e-183	4.93313e-182	Up
64975	MRPL41	MRPL	2911.79	3.59071	28.8025	1.99518e-182	4.82269e-181	Up
6231	RPS26	RPS	2173.49	1.58984	28.7977	2.29157e-182	5.53147e-181	Up
128308	MRPL55	MRPL	885.24	2.82741	28.0463	4.43316e-173	1.01266e-171	Up
6223	RPS19	RPS	6778.85	1.33996	27.9291	1.18278e-171	2.66692e-170	Up
4736	RPL10A	RPL	3116.06	1.19497	27.8789	4.80434e-171	1.07494e-169	Up
6204	RPS10	RPS	1741.51	1.74199	26.0202	2.92523e-149	5.73608e-148	Up
11224	RPL35	RPL	4128.44	1.92989	25.7669	2.08272e-146	4.00304e-145	Up
6208	RPS14	RPS	3709.19	1.57769	25.1653	9.61814e-140	1.7485e-138	Up
6169	RPL38	RPL	1379.33	1.59209	24.3108	1.50868e-130	2.55626e-129	Up
6202	RPS8	RPS	3853.53	1.46185	23.9408	1.15191e-126	1.90191e-125	Up
6188	RPS3	RPS	4091.46	1.10009	23.7682	7.12701e-125	1.15919e-123	Up
6205	RPS11	RPS	4431.19	1.4678	23.6056	3.37415e-123	5.40235e-122	Up
6175	RPLP0	RPL	8072.33	0.840144	23.5477	1.32467e-122	2.11124e-121	NotSig
6176	RPLP1	RPL	7509.95	1.66899	23.4838	5.97853e-122	9.49383e-121	Up
6154	RPL26	RPL	3047.14	1.19874	23.089	5.96815e-118	9.22552e-117	Up
51253	MRPL37	MRPL	1119.33	1.97416	23.07	9.26097e-118	1.4265e-116	Up
6191	RPS4X	RPS	4852.16	0.82142	22.4897	5.23762e-112	7.74635e-111	NotSig
64951	MRPS24	MRPS	730.117	1.84446	21.9335	1.24537e-106	1.76414e-105	Up
6144	RPL21	RPL	2422.78	0.918325	21.8431	9.03172e-106	1.26097e-104	NotSig
51116	MRPS2	MRPS	548.947	2.01024	21.6145	1.31079e-103	1.783e-102	Up
6150	MRPL23	MRPL	362.915	2.34934	21.4097	1.08433e-101	1.45231e-100	Up
6134	RPL10	RPL	6515.25	1.88094	21.0351	3.13224e-98	4.06423e-97	Up
6234	RPS28	RPS	1916.8	2.43396	20.8673	1.06081e-96	1.35728e-95	Up
6122	RPL3	RPL	8287.41	1.12041	20.6736	5.99076e-95	7.50544e-94	Up
6135	RPL11	RPL	3659.25	1.03954	20.5533	7.18756e-94	8.92792e-93	Up
9349	RPL23	RPL	2874.55	1.14046	20.1795	1.48241e-90	1.7842e-89	Up
23521	RPL13A	RPL	11285.9	1.07778	20.0194	3.73411e-89	4.44225e-88	Up
6171	RPL41	RPL	4638.89	0.89987	19.8873	5.23884e-88	6.1485e-87	NotSig
6168	RPL37A	RPL	3690.17	1.34127	19.8556	9.85566e-88	1.15359e-86	Up
3921	RPSA	RPS	3996.43	1.0549	19.4214	5.09059e-84	5.73537e-83	Up
6128	RPL6	RPL	4698.49	0.855433	19.3601	1.67605e-83	1.88106e-82	NotSig
6152	RPL24	RPL	2356.71	1.11777	18.2368	2.6339e-74	2.66784e-73	Up
6229	RPS24	RPS	2817.11	1.03491	18.0264	1.20839e-72	1.20233e-71	Up
6159	RPL29	RPL	3249.89	0.794547	17.5987	2.52164e-69	2.43944e-68	NotSig
6125	RPL5	RPL	2989.15	0.811858	17.5157	1.08727e-68	1.03973e-67	NotSig
6217	RPS16	RPS	3850.04	1.45081	17.4767	2.15547e-68	2.05223e-67	Up
6161	RPL32	RPL	2238.26	0.94439	17.4646	2.66711e-68	2.53659e-67	NotSig
64949	MRPS26	MRPS	447.216	1.75372	16.9607	1.60548e-64	1.45855e-63	Up
6165	RPL35A	RPL	2089.86	0.975594	16.8622	8.53562e-64	7.63525e-63	NotSig
78988	MRPL57	MRPL	612.506	1.46721	16.6346	3.91474e-62	3.44181e-61	Up
6222	RPS18	RPS	4850.57	1.09019	16.3407	5.06765e-60	4.32896e-59	Up
6206	RPS12	RPS	2342.08	0.984904	16.2575	1.97583e-59	1.6796e-58	NotSig
6201	RPS7	RPS	2022.89	0.756728	16.1698	8.2313e-59	6.93304e-58	NotSig
6227	RPS21	RPS	1284.44	1.68648	15.9957	1.36948e-57	1.13324e-56	Up
6139	RPL17	RPL	1720.15	0.909948	15.8283	1.9858e-56	1.62324e-55	NotSig
6147	RPL23A	RPL	3100.07	0.799991	15.2095	3.05743e-52	2.35473e-51	NotSig
51069	MRPL2	MRPL	291.768	1.61308	14.9321	2.03823e-50	1.53324e-49	Up
6189	RPS3A	RPS	2743.97	0.718321	14.7277	4.27928e-49	3.16986e-48	NotSig
124995	MRPL10	MRPL	499.666	1.37115	14.2744	3.15817e-46	2.23415e-45	Up
6155	RPL27	RPL	3216.11	1.13699	13.9314	4.08108e-44	2.78324e-43	Up
6129	RPL7	RPL	3060.19	0.717196	13.4982	1.60282e-41	1.05001e-40	NotSig
6167	RPL37	RPL	2563.25	0.670326	13.4428	3.39316e-41	2.21539e-40	NotSig
6218	RPS17	RPS	2338.37	0.702945	13.0888	3.81352e-39	2.39315e-38	NotSig
740	MRPL49	MRPL	755.213	0.986571	13.0457	6.72196e-39	4.20321e-38	NotSig
6160	RPL31	RPL	1743.66	0.901433	12.8173	1.31209e-37	8.00373e-37	NotSig
122704	MRPL52	MRPL	735.814	1.11015	12.4715	1.0673e-35	6.21508e-35	Up
6156	RPL30	RPL	2070.25	0.762005	12.021	2.75658e-33	1.53552e-32	NotSig
6230	RPS25	RPS	1808.02	0.825177	12.0055	3.32558e-33	1.85011e-32	NotSig
63875	MRPL17	MRPL	612.704	1.18362	11.5047	1.24854e-30	6.59288e-30	Up
6232	RPS27	RPS	2222.46	0.875749	11.3926	4.55075e-30	2.36932e-29	NotSig
116540	MRPL53	MRPL	293.591	1.32193	10.999	3.86355e-28	1.92648e-27	Up
6228	RPS23	RPS	2002.04	0.647703	10.9812	4.7073e-28	2.34051e-27	NotSig
64960	MRPS15	MRPS	375.212	1.07801	10.4882	9.78987e-26	4.62264e-25	Up
64979	MRPL36	MRPL	558.51	0.799417	10.0849	6.44582e-24	2.9128e-23	NotSig
51264	MRPL27	MRPL	341.609	1.41671	9.95488	2.40101e-23	1.06949e-22	Up
51258	MRPL51	MRPL	588.734	0.775989	9.91809	3.47341e-23	1.5397e-22	NotSig
64981	MRPL34	MRPL	526.356	1.29945	9.71167	2.68901e-22	1.1639e-21	Up
6233	RPS27A	RPS	2021.92	0.723581	9.60676	7.48684e-22	3.19541e-21	NotSig
9045	RPL14	RPL	2530.75	0.547069	9.03437	1.64954e-19	6.60726e-19	NotSig
6207	RPS13	RPS	1180.71	0.625478	8.95588	3.3703e-19	1.33739e-18	NotSig
6133	RPL9	RPL	1718.53	0.513116	8.83361	1.01352e-18	3.94909e-18	NotSig
84545	MRPL43	MRPL	588.697	1.06894	8.78722	1.53302e-18	5.93484e-18	Up
79590	MRPL24	MRPL	356.003	0.789068	8.73318	2.47611e-18	9.49948e-18	NotSig
64969	MRPS5	MRPS	458.509	0.758337	8.58445	9.12696e-18	3.4358e-17	NotSig
64976	MRPL40	MRPL	303.976	1.09037	8.41318	3.99025e-17	1.47569e-16	Up
65005	MRPL9	MRPL	300.517	1.10719	8.38168	5.21787e-17	1.92399e-16	Up
6210	RPS15A	RPS	1546.82	0.755573	8.09211	5.86406e-16	2.08984e-15	NotSig
6146	RPL22	RPL	1580.33	0.494169	7.90212	2.74206e-15	9.54988e-15	NotSig
6173	RPL36A	RPL	375.081	0.718538	7.78814	6.80037e-15	2.33945e-14	NotSig
6138	RPL15	RPL	4508.91	0.265653	7.71316	1.22744e-14	4.1822e-14	NotSig
6235	RPS29	RPS	697.319	1.24522	7.4518	9.20774e-14	3.0469e-13	Up
64963	MRPS11	MRPS	436.694	0.851683	7.44156	9.95038e-14	3.28766e-13	NotSig
6164	RPL34	RPL	789.566	0.551944	7.43556	1.04129e-13	3.43658e-13	NotSig
64968	MRPS6	MRPS	251.354	0.919218	7.17726	7.11243e-13	2.26714e-12	NotSig
28977	MRPL42	MRPL	238.475	-1.25202	-6.18702	6.13139e-10	1.70635e-09	Down
55052	MRPL20	MRPL	430.261	0.523658	5.62315	1.87503e-08	4.85938e-08	NotSig
3396	MRPL58	MRPL	179.889	0.651527	5.09344	3.51615e-07	8.47217e-07	NotSig
219927	MRPL21	MRPL	188.541	0.638753	4.95719	7.15184e-07	1.68713e-06	NotSig
65003	MRPL11	MRPL	166.377	0.755386	4.92384	8.48625e-07	1.99142e-06	NotSig
51081	MRPS7	MRPS	355.912	0.568132	4.86875	1.12305e-06	2.61535e-06	NotSig
51650	MRPS33	MRPS	165.551	0.702305	4.77428	1.80352e-06	4.14582e-06	NotSig
54460	MRPS21	MRPS	408.396	0.398876	4.54487	5.497e-06	1.22411e-05	NotSig
51263	MRPL30	MRPL	204.419	-0.623096	-4.42283	9.74176e-06	2.13183e-05	NotSig
51065	RPS27L	RPS	832.992	-0.322024	-4.27812	1.8848e-05	4.03404e-05	NotSig
60488	MRPS35	MRPS	270.718	-0.504779	-4.19894	2.68171e-05	5.68044e-05	NotSig
29093	MRPL22	MRPL	157.996	0.759472	3.96179	7.43901e-05	0.000151506	NotSig
28957	MRPS28	MRPS	128.563	0.583235	3.42553	0.000613607	0.00114007	NotSig
9553	MRPL33	MRPL	228.665	0.442282	3.41024	0.000649055	0.00120196	NotSig
10240	MRPS31	MRPS	76.8498	-0.80853	-3.15587	0.00160022	0.00282805	NotSig
29074	MRPL18	MRPL	347.195	0.345744	3.14957	0.00163509	0.00288471	NotSig
56945	MRPS22	MRPS	257.356	0.369977	3.03817	0.00238021	0.00410672	NotSig
51318	MRPL35	MRPL	147.682	-0.523776	-3.01275	0.00258891	0.00444657	NotSig
64432	MRPS25	MRPS	343.978	-0.313098	-2.97858	0.00289587	0.00493783	NotSig
9801	MRPL19	MRPL	196.291	-0.401595	-2.8773	0.00401097	0.00669787	NotSig
11222	MRPL3	MRPL	306.166	0.258761	2.26493	0.0235169	0.0344628	NotSig
54534	MRPL50	MRPL	128.721	-0.41274	-2.18515	0.0288778	0.0416096	NotSig
51373	MRPS17	MRPS	97.796	0.441771	1.88784	0.0590477	0.080307	NotSig
57129	MRPL47	MRPL	242.448	0.315008	1.8634	0.0624061	0.0844862	NotSig
54148	MRPL39	MRPL	115.509	-0.407069	-1.75063	0.0800094	0.106201	NotSig
10884	MRPS30	MRPS	139.336	-0.307476	-1.67051	0.0948187	0.123925	NotSig
28998	MRPL13	MRPL	194.56	0.494295	1.64406	0.100165	0.130181	NotSig
29088	MRPL15	MRPL	258.772	0.199315	1.63502	0.102044	0.132358	NotSig
6170	RPL39	RPL	735.341	0.138993	1.42863	0.153112	0.191343	NotSig
51642	MRPL48	MRPL	68.5089	0.476455	1.42646	0.153736	0.192039	NotSig
23107	MRPS27	MRPS	257.751	-0.209399	-1.40963	0.158648	0.197625	NotSig
84311	MRPL45	MRPL	215.552	0.157215	1.27615	0.201902	0.24601	NotSig
51649	MRPS23	MRPS	245.749	-0.2093	-1.26669	0.205266	0.249655	NotSig
55173	MRPS10	MRPS	385.184	-0.163759	-1.13391	0.256831	0.304829	NotSig
65008	MRPL1	MRPL	57.5567	0.2312	0.865884	0.386554	0.437635	NotSig
26589	MRPL46	MRPL	127.911	0.169082	0.816063	0.414464	0.465339	NotSig
65080	MRPL44	MRPL	333.97	0.102596	0.793748	0.427342	0.477861	NotSig
64965	MRPS9	MRPS	91.1403	0.142277	0.695154	0.486959	0.536597	NotSig
51021	MRPS16	MRPS	456.183	-0.0617456	-0.384726	0.70044	0.738303	NotSig
63931	MRPS14	MRPS	135.386	-0.0561878	-0.292374	0.770001	0.800551	NotSig
64983	MRPL32	MRPL	301.1	0.0321588	0.2109	0.832965	0.857584	NotSig
92259	MRPS36	MRPS	99.9288	0.0507988	0.184483	0.853634	0.875558	NotSig
54948	MRPL16	MRPL	217.065	0.0293839	0.168059	0.866537	0.887384	NotSig
116832	RPL39L	RPL	15.0395	-0.0657743	-0.134215	0.893233	0.910821	NotSig

### Sheet: Fig2_Ribo_LE
GeneID	Symbol	family	log2FoldChange	stat
6187	RPS2	RPS	2.97801	53.8204
6158	RPL28	RPL	2.46149	50.0656
6132	RPL8	RPL	2.8612	48.7694
6137	RPL13	RPL	1.72663	47.8663
90480		Other
25873	RPL36	RPL	2.32601	47.0475
6136	RPL12	RPL	1.57897	44.8889
6141	RPL18	RPL	2.39668	41.2358
7311		Other
6203	RPS9	RPS	3.45569	39.5933
6193	RPS5	RPS	2.4417	38.9595
2197		Other
6143	RPL19	RPL	1.38288	37.3956
6182	MRPL12	MRPL	2.70765	36.9952
6142	RPL18A	RPL	3.33963	36.7348
116541	MRPL54	MRPL	3.74051	36.2262
64978	MRPL38	MRPL	2.56404	35.9243
10573	MRPL28	MRPL	2.89159	34.5683
6194	RPS6	RPS	1.39196	34.4104
6130	RPL7A	RPL	1.13574	33.6053
51073	MRPL4	MRPL	2.59417	32.7811
6209	RPS15	RPS	2.27469	32.603
6124	RPL4	RPL	0.828132	30.8763
64928	MRPL14	MRPL	2.93368	30.0413
6157	RPL27A	RPL	1.13751	30.0251
6224	RPS20	RPS	1.08374	29.5923
6183	MRPS12	MRPS	3.68006	29.5261
65993	MRPS34	MRPS	1.98979	28.9969
6181	RPLP2	RPL	1.70089	28.8819
64975	MRPL41	MRPL	3.59071	28.8025
6231	RPS26	RPS	1.58984	28.7977
10399		Other
128308	MRPL55	MRPL	2.82741	28.0463
6223	RPS19	RPS	1.33996	27.9291
4736	RPL10A	RPL	1.19497	27.8789
6204	RPS10	RPS	1.74199	26.0202
11224	RPL35	RPL	1.92989	25.7669
6208	RPS14	RPS	1.57769	25.1653
6169	RPL38	RPL	1.59209	24.3108
6202	RPS8	RPS	1.46185	23.9408
6188	RPS3	RPS	1.10009	23.7682
6205	RPS11	RPS	1.4678	23.6056
6175	RPLP0	RPL	0.840144	23.5477
6176	RPLP1	RPL	1.66899	23.4838
6154	RPL26	RPL	1.19874	23.089
51253	MRPL37	MRPL	1.97416	23.07
6191	RPS4X	RPS	0.82142	22.4897
64951	MRPS24	MRPS	1.84446	21.9335
6144	RPL21	RPL	0.918325	21.8431
51116	MRPS2	MRPS	2.01024	21.6145
6150	MRPL23	MRPL	2.34934	21.4097
6134	RPL10	RPL	1.88094	21.0351
6234	RPS28	RPS	2.43396	20.8673
6122	RPL3	RPL	1.12041	20.6736
6135	RPL11	RPL	1.03954	20.5533
9349	RPL23	RPL	1.14046	20.1795
23521	RPL13A	RPL	1.07778	20.0194
6171	RPL41	RPL	0.89987	19.8873
6168	RPL37A	RPL	1.34127	19.8556
3921	RPSA	RPS	1.0549	19.4214
6128	RPL6	RPL	0.855433	19.3601
6152	RPL24	RPL	1.11777	18.2368
6229	RPS24	RPS	1.03491	18.0264
6159	RPL29	RPL	0.794547	17.5987
6125	RPL5	RPL	0.811858	17.5157
6217	RPS16	RPS	1.45081	17.4767
6161	RPL32	RPL	0.94439	17.4646
64949	MRPS26	MRPS	1.75372	16.9607
6165	RPL35A	RPL	0.975594	16.8622
78988	MRPL57	MRPL	1.46721	16.6346
6222	RPS18	RPS	1.09019	16.3407
6206	RPS12	RPS	0.984904	16.2575
6201	RPS7	RPS	0.756728	16.1698
6227	RPS21	RPS	1.68648	15.9957
6139	RPL17	RPL	0.909948	15.8283
6147	RPL23A	RPL	0.799991	15.2095
51069	MRPL2	MRPL	1.61308	14.9321
6189	RPS3A	RPS	0.718321	14.7277
124995	MRPL10	MRPL	1.37115	14.2744
6155	RPL27	RPL	1.13699	13.9314
6129	RPL7	RPL	0.717196	13.4982
6167	RPL37	RPL	0.670326	13.4428
6218	RPS17	RPS	0.702945	13.0888
740	MRPL49	MRPL	0.986571	13.0457
6160	RPL31	RPL	0.901433	12.8173
122704	MRPL52	MRPL	1.11015	12.4715
55168		Other
6156	RPL30	RPL	0.762005	12.021
6230	RPS25	RPS	0.825177	12.0055
28973		Other
63875	MRPL17	MRPL	1.18362	11.5047
6232	RPS27	RPS	0.875749	11.3926
116540	MRPL53	MRPL	1.32193	10.999
6228	RPS23	RPS	0.647703	10.9812
64960	MRPS15	MRPS	1.07801	10.4882
64979	MRPL36	MRPL	0.799417	10.0849
51264	MRPL27	MRPL	1.41671	9.95488
51258	MRPL51	MRPL	0.775989	9.91809
64981	MRPL34	MRPL	1.29945	9.71167
6233	RPS27A	RPS	0.723581	9.60676
9045	RPL14	RPL	0.547069	9.03437
6207	RPS13	RPS	0.625478	8.95588
6133	RPL9	RPL	0.513116	8.83361
84545	MRPL43	MRPL	1.06894	8.78722
6166		Other
79590	MRPL24	MRPL	0.789068	8.73318
64969	MRPS5	MRPS	0.758337	8.58445
64976	MRPL40	MRPL	1.09037	8.41318
65005	MRPL9	MRPL	1.10719	8.38168
6210	RPS15A	RPS	0.755573	8.09211
6146	RPL22	RPL	0.494169	7.90212
6173	RPL36A	RPL	0.718538	7.78814
6138	RPL15	RPL	0.265653	7.71316
6235	RPS29	RPS	1.24522	7.4518
64963	MRPS11	MRPS	0.851683	7.44156
6164	RPL34	RPL	0.551944	7.43556
64968	MRPS6	MRPS	0.919218	7.17726
4869		Other
388524		Other

### Sheet: Fig3_Lys_Terms
display_source	ID	Description	setSize	NES	pvalue	p.adjust	direction
Author-annotated KEGG	map04142	Lysosome	122	1.82537	5.89065e-09	6.08701e-07	Up_in_PCC1
GO biological process	GO:0007042	lysosomal lumen acidification	23	1.77488	0.000254513	0.0172595	Up_in_PCC1
GO biological process	GO:0007035	vacuolar acidification	36	1.68811	0.000324803	0.0205897	Up_in_PCC1
GO cellular component	GO:0005765	lysosomal membrane	419	1.5841	1e-10	1.08286e-08	Up_in_PCC1
GO cellular component	GO:0098852	lytic vacuole membrane	419	1.5841	1e-10	1.08286e-08	Up_in_PCC1
GO cellular component	GO:0005775	vacuolar lumen	143	1.73872	4.87849e-09	4.62237e-07	Up_in_PCC1
GO cellular component	GO:0043202	lysosomal lumen	88	1.86216	1.08214e-08	8.20266e-07	Up_in_PCC1
Reactome	R-HSA-9615710	Late endosomal microautophagy	32	1.65783	0.0014253	0.0278906	Up_in_PCC1

### Sheet: Fig3_Lys_Genes
GeneID	Symbol	baseMean	log2FoldChange	stat	pvalue	padj	threshold_call	call
84572	GNPTG	985.119	1.24337	12.821	1.2505e-37	7.63603e-37	Up	Up
2581	GALC	153.952	-1.07198	-6.35484	2.08639e-10	5.94186e-10	Down	Down
2990	GUSB	261.288	1.02443	9.20072	3.5556e-20	1.45254e-19	Up	Up
4891	SLC11A2	440.62	-1.46446	-13.0225	9.11477e-39	5.68313e-38	Down	Down
50617	ATP6V0A4	10.5545	-0.0175398	-0.0297861	0.976238	0.979944	NotSig	Other
54	ACP5	13.687	1.09285	1.60404	0.108706	0.140186	NotSig	Other
410	ARSA	611.346	1.08068	13.6893	1.17628e-42	7.85925e-42	Up	Up
53	ACP2	650.976	1.59342	20.8703	9.97416e-97	1.27804e-95	Up	Up
1508	CTSB	14331.3	1.45377	39.1099	0	0	Up	Up
162	AP1B1	2200.65	1.41502	21.3153	8.18593e-101	1.08557e-99	Up	Up
10239	AP3S2	268.679	0.425328	3.27629	0.00105179	0.00189999	NotSig	Other
8692	HYAL2	2346.65	3.08434	34.5806	4.95376e-262	2.03899e-260	Up	Up
6272	SORT1	581.528	0.00985268	0.117995	0.906071	0.921749	NotSig	Other
8372	HYAL3	255.179	2.04499	17.9302	6.85031e-72	6.76579e-71	Up	Up
164	AP1G1	635.803	-1.37222	-14.452	2.43364e-47	1.75503e-46	Down	Down
4758	NEU1	2234.83	2.42433	56.2285	0	0	Up	Up
55353	LAPTM4B	543.596	0.428949	4.74673	2.06727e-06	4.7334e-06	NotSig	Other
535	ATP6V0A1	1225.71	0.96367	16.4269	1.22737e-60	1.05987e-59	NotSig	Other
8905	AP1S2	199.42	-1.62027	-8.67095	4.28532e-18	1.62936e-17	Down	Down
23163	GGA3	367.654	0.156025	1.06992	0.284655	0.33388	NotSig	Other
3425	IDUA	406.715	1.40506	11.7848	4.67491e-32	2.54799e-31	Up	Up
10312	TCIRG1	2313.84	2.47787	37.2305	2.19339e-303	1.20375e-301	Up	Up
3373	HYAL1	9.14419	0.230101	0.380978	0.70322	0.74083	NotSig	Other
2588	GALNS	638.929	1.06837	10.3565	3.91047e-25	1.81939e-24	Up	Up
8906	AP1G2	60.2511	-2.25214	-6.82865	8.57176e-12	2.59938e-11	Down	Down
8943	AP3D1	4265.41	1.45139	21.057	1.97085e-98	2.56108e-97	Up	Up
256471	MFSD8	63.8405	-1.22691	-4.7011	2.58761e-06	5.88928e-06	Down	Down
3916	LAMP1	5386.41	1.3457	41.3453	0	0	Up	Up
967	CD63	20553.7	1.9717	35.1378	1.78833e-270	7.76365e-269	Up	Up
1174	AP1S1	1918.58	1.63881	16.0956	2.73949e-58	2.29083e-57	Up	Up
1201	CLN3	1063.64	3.20951	38.34	1.3241e-321	8.28252e-320	Up	Up
10947	AP3M2	185.288	-0.918357	-6.09286	1.10909e-09	3.0453e-09	NotSig	Other
1211	CLTA	2427.11	1.13444	24.6501	3.66865e-134	6.36435e-133	Up	Up
11154	AP4S1	24.2913	-1.67108	-3.32657	0.000879208	0.00160518	Down	Down
1513	CTSK	3056.59	0.943208	24.0817	3.89093e-128	6.47944e-127	NotSig	Other
8907	AP1M1	1648.47	1.45143	27.6131	7.75188e-168	1.69531e-166	Up	Up
1203	CLN5	370.554	-0.565633	-4.56944	4.89031e-06	1.09375e-05	NotSig	Other
5641	LGMN	388.366	1.18978	10.6853	1.19285e-26	5.74121e-26	Up	Up
2519	FUCA2	1486.72	0.585246	10.6663	1.46393e-26	7.03041e-26	NotSig	Other
1514	CTSL	3318.15	1.3166	29.3371	3.49458e-189	8.87734e-188	Up	Up
5660	PSAP	18711.4	1.34405	51.922	0	0	Up	Up
9374	PPT2	279.902	1.97288	15.2561	1.49972e-52	1.16067e-51	Up	Up
23545	ATP6V0A2	130.482	-1.72035	-8.22314	1.98247e-16	7.16316e-16	Down	Down
4126	MANBA	710.925	0.344402	4.61676	3.89779e-06	8.76827e-06	NotSig	Other
441046	GUSBP5	5.47343	-2.42864	-2.09381	0.0362772	0.0513388	NotSig	Other
8722	CTSF	97.6764	1.19471	4.16423	3.1241e-05	6.58078e-05	Up	Up
968	CD68	2789.95	0.658627	13.6	4.0023e-42	2.64677e-41	NotSig	Other
537	ATP6AP1	4284.11	2.09291	39.8448	0	0	Up	Up
26985	AP3M1	449.036	-1.1317	-10.7518	5.81155e-27	2.81809e-26	Down	Down
1515	CTSV	11.943	0.0089306	0.0172888	0.986206	0.988049	NotSig	Other
1075	CTSC	1447.15	0.517367	7.98802	1.37125e-15	4.82773e-15	NotSig	Other
1200	TPP1	2503.98	0.990584	12.8559	7.96842e-38	4.88118e-37	NotSig	Other
3988	LIPA	409.459	-0.335899	-3.17065	0.00152097	0.0026981	NotSig	Other
57192	MCOLN1	1589.61	2.85707	50.1091	0	0	Up	Up
2717	GLA	524.051	1.18072	15.423	1.14719e-53	9.01428e-53	Up	Up
23457	ABCB9	124.749	1.59726	8.58211	9.31473e-18	3.50422e-17	Up	Up
20	ABCA2	1044.72	1.21289	14.4957	1.2906e-47	9.3575e-47	Up	Up
9516	LITAF	807.784	1.01242	13.9733	2.27009e-44	1.55424e-43	Up	Up
1512	CTSH	9.49976	0.297722	0.511352	0.609105	0.653556	NotSig	Other
527	ATP6V0C	10992.7	2.82286	56.7493	0	0	Up	Up
950	SCARB2	2270.14	0.0842099	0.960089	0.337011	0.38809	NotSig	Other
427	ASAH1	985.769	0.332893	4.95566	7.20846e-07	1.70026e-06	NotSig	Other
533	ATP6V0B	7629.62	4.0896	36.9562	5.79278e-299	3.07281e-297	Up	Up
4864	NPC1	1655.3	0.303004	5.17185	2.31787e-07	5.6394e-07	NotSig	Other
7805	LAPTM5	18.4166	-0.763856	-1.65705	0.0975096	0.127081	NotSig	Other
23062	GGA2	382.812	0.418967	3.82276	0.000131967	0.000262143	NotSig	Other
4669	NAGLU	1157.01	2.16542	29.9133	1.32302e-196	3.50369e-195	Up	Up
4668	NAGA	288.514	0.956056	8.94449	3.73662e-19	1.4804e-18	NotSig	Other
411	ARSB	339.32	0.284113	2.42081	0.0154861	0.0234705	NotSig	Other
1509	CTSD	13330.9	2.26485	54.9334	0	0	Up	Up
138050	HGSNAT	1158.9	0.0752929	1.02046	0.307512	0.357779	NotSig	Other
4074	M6PR	946.582	0.309331	4.08301	4.44567e-05	9.22762e-05	NotSig	Other
3920	LAMP2	1057.89	-0.652126	-9.75638	1.73222e-22	7.52946e-22	NotSig	Other
3482	IGF2R	4370.32	0.136012	2.61008	0.00905221	0.0143123	NotSig	Other
79158	GNPTAB	551.924	-0.461038	-5.03328	4.82166e-07	1.15192e-06	NotSig	Other
1522	CTSZ	1803.09	0.984695	13.2695	3.47802e-40	2.22502e-39	NotSig	Other
2517	FUCA1	88.5852	-0.613156	-2.66248	0.00775665	0.0124021	NotSig	Other
1520	CTSS	257.276	-1.21599	-6.33676	2.34644e-10	6.67156e-10	Down	Down
10717	AP4B1	46.3761	-0.960093	-3.26334	0.00110106	0.00198367	NotSig	Other
1213	CLTC	3695.68	-1.98007	-23.3856	5.98801e-121	9.44017e-120	Down	Down
2720	GLB1	1034.61	1.27424	19.8031	2.80051e-87	3.27358e-86	Up	Up
8218	CLTCL1	95.7251	-0.178746	-0.867491	0.385673	0.436779	NotSig	Other
9741	LAPTM4A	1966.91	-0.356058	-6.78262	1.18013e-11	3.5528e-11	NotSig	Other
1497	CTNS	1173.87	2.85491	45.5913	0	0	Up	Up
1176	AP3S1	427.031	-0.361084	-3.58885	0.000332142	0.000635516	NotSig	Other
4125	MAN2B1	1812.15	1.37834	15.9186	4.7104e-57	3.86669e-56	Up	Up
26503	SLC17A5	625.313	-0.767652	-5.29876	1.1659e-07	2.8923e-07	NotSig	Other
26088	GGA1	797.02	0.864259	11.4354	2.78125e-30	1.45499e-29	NotSig	Other
10577	NPC2	1274.94	0.730458	11.4455	2.47586e-30	1.29717e-29	NotSig	Other
6609	SMPD1	2779.5	1.59966	40.66	0	0	Up	Up
3423	IDS	1153.97	-0.698602	-8.82614	1.0835e-18	4.21236e-18	NotSig	Other
23659	PLA2G15	1349.03	2.54278	39.8399	0	0	Up	Up
245972	ATP6V0D2	151.658	2.89235	17.0944	1.6331e-65	1.50321e-64	Up	Up
130340	AP1S3	32.7775	-1.64119	-4.14957	3.33099e-05	7.00476e-05	Down	Down
1777	DNASE2	426.987	1.19419	8.76013	1.9503e-18	7.51525e-18	Up	Up
22901	ARSG	549.528	0.299359	3.32537	0.000883016	0.00161197	NotSig	Other
9583	ENTPD4	633.97	-1.294	-14.241	5.09787e-46	3.59467e-45	Down	Down
2630	GBAP1	452.434	1.71057	17.5304	8.39239e-69	8.02982e-68	Up	Up
5476	CTSA	5251.6	1.62784	47.576	0	0	Up	Up
285362	SUMF1	451.817	1.05331	9.70559	2.85423e-22	1.2348e-21	Up	Up
175	AGA	74.3487	-0.716052	-3.22609	0.00125495	0.00224561	NotSig	Other
6556	SLC11A1	9.49799	0.622632	0.995698	0.319397	0.369955	NotSig	Other
9114	ATP6V0D1	4899.57	2.74028	38.2268	1.01086e-319	6.30054e-318	Up	Up
2629	GBA1	3528.13	1.9631	25.9028	6.18955e-148	1.2029e-146	Up	Up
1212	CLTB	2824.92	1.80339	16.5151	2.85606e-61	2.48723e-60	Up	Up
3073	HEXA	1625.86	1.01536	19.6554	5.19424e-86	5.97954e-85	Up	Up
112268289	LOC112268289	6.54353	-0.66221	-0.894452	0.37108	0.422421	NotSig	Other
2760	GM2A	1529.43	0.671037	11.6206	3.23905e-31	1.73292e-30	NotSig	Other
8763	CD164	1570.72	-1.0652	-8.59237	8.51899e-18	3.2104e-17	Down	Down
5538	PPT1	1317.47	0.110851	1.81613	0.0693498	0.0930279	NotSig	Other
2799	GNS	2506.58	-0.0968392	-2.24656	0.0246683	0.0360079	NotSig	Other
9179	AP4M1	240.408	0.944526	7.64465	2.09511e-14	7.06957e-14	NotSig	Other
6448	SGSH	1185.13	1.17839	14.9434	1.72089e-50	1.29732e-49	Up	Up
23431	AP4E1	160.796	-2.40636	-10.5124	7.57363e-26	3.58586e-25	Down	Down
51172	NAGPA	311.306	1.99512	10.6263	2.24949e-26	1.07733e-25	Up	Up
27074	LAMP3	3.64039	-0.994264	-0.897949	0.369213	0.420505	NotSig	Other
2548	GAA	1836.12	1.33938	20.5464	8.29614e-94	1.02903e-92	Up	Up
1519	CTSO	159.604	-0.594402	-3.15705	0.00159374	0.00281717	NotSig	Other
51606	ATP6V1H	718.023	0.654999	8.85635	8.2679e-19	3.23378e-18	NotSig	Other
8546	AP3B1	479.58	-0.848947	-7.63528	2.25326e-14	7.59881e-14	NotSig	Other
3074	HEXB	3168.74	0.0384597	0.93595	0.349299	0.400121	NotSig	Other
8120	AP3B2	5.68533	-0.782892	-0.906996	0.364409	0.415773	NotSig	Other

### Sheet: Fig3_Lys_LE
GeneID	Symbol	log2FoldChange	stat	pvalue	padj	threshold_call	direction
527	ATP6V0C	2.82286	56.7493	0	0	Up	PCC1-up
4758	NEU1	2.42433	56.2285	0	0	Up	PCC1-up
1509	CTSD	2.26485	54.9334	0	0	Up	PCC1-up
5660	PSAP	1.34405	51.922	0	0	Up	PCC1-up
57192	MCOLN1	2.85707	50.1091	0	0	Up	PCC1-up
5476	CTSA	1.62784	47.576	0	0	Up	PCC1-up
1497	CTNS	2.85491	45.5913	0	0	Up	PCC1-up
3916	LAMP1	1.3457	41.3453	0	0	Up	PCC1-up
6609	SMPD1	1.59966	40.66	0	0	Up	PCC1-up
537	ATP6AP1	2.09291	39.8448	0	0	Up	PCC1-up
23659	PLA2G15	2.54278	39.8399	0	0	Up	PCC1-up
1508	CTSB	1.45377	39.1099	0	0	Up	PCC1-up
1201	CLN3	3.20951	38.34	1.3241e-321	8.28252e-320	Up	PCC1-up
9114	ATP6V0D1	2.74028	38.2268	1.01086e-319	6.30054e-318	Up	PCC1-up
10312	TCIRG1	2.47787	37.2305	2.19339e-303	1.20375e-301	Up	PCC1-up
533	ATP6V0B	4.0896	36.9562	5.79278e-299	3.07281e-297	Up	PCC1-up
967	CD63	1.9717	35.1378	1.78833e-270	7.76365e-269	Up	PCC1-up
8692	HYAL2	3.08434	34.5806	4.95376e-262	2.03899e-260	Up	PCC1-up
4669	NAGLU	2.16542	29.9133	1.32302e-196	3.50369e-195	Up	PCC1-up
1514	CTSL	1.3166	29.3371	3.49458e-189	8.87734e-188	Up	PCC1-up
8907	AP1M1	1.45143	27.6131	7.75188e-168	1.69531e-166	Up	PCC1-up
2629	GBA1	1.9631	25.9028	6.18955e-148	1.2029e-146	Up	PCC1-up

### Sheet: Fig5_Signatures
sample	condition	signature	score	genes_requested	rows_detected	symbols_detected
GSM4994846	CTRL	Strict_SASP_15	8.25838	15	15	15
GSM4994847	CTRL	Strict_SASP_15	8.24647	15	15	15
GSM4994848	BLEO	Strict_SASP_15	10.624	15	15	15
GSM4994849	BLEO	Strict_SASP_15	10.4747	15	15	15
GSM4994850	BLEO	Strict_SASP_15	10.5513	15	15	15
GSM4994851	BLEO_PCC1	Strict_SASP_15	9.41324	15	15	15
GSM4994852	BLEO_PCC1	Strict_SASP_15	9.50655	15	15	15
GSM4994853	BLEO_PCC1	Strict_SASP_15	9.57757	15	15	15
GSM4994846	CTRL	HSP90_HSF1_Proteostasis_15	10.6259	15	15	15
GSM4994847	CTRL	HSP90_HSF1_Proteostasis_15	10.5919	15	15	15
GSM4994848	BLEO	HSP90_HSF1_Proteostasis_15	11.2043	15	15	15
GSM4994849	BLEO	HSP90_HSF1_Proteostasis_15	11.2059	15	15	15
GSM4994850	BLEO	HSP90_HSF1_Proteostasis_15	11.2095	15	15	15
GSM4994851	BLEO_PCC1	HSP90_HSF1_Proteostasis_15	11.788	15	15	15
GSM4994852	BLEO_PCC1	HSP90_HSF1_Proteostasis_15	11.7742	15	15	15
GSM4994853	BLEO_PCC1	HSP90_HSF1_Proteostasis_15	11.7894	15	15	15

### Sheet: Fig5_Sig_Compare
signature	contrast	mean_BLEO	mean_BLEO_PCC1	difference	welch_p_nominal
Strict_SASP_15	BLEO_PCC1_minus_BLEO	10.55	9.49912	-1.05087	8.71605e-05
HSP90_HSF1_Proteostasis_15	BLEO_PCC1_minus_BLEO	11.2065	11.7839	0.577315	1.56682e-05

### Sheet: Fig5_AP1
Contrast	Symbol	GeneID	BaseMean	Log2FoldChange	WaldStat	PValue	Padj	ThresholdCall	class
BLEO_PCC1_vs_BLEO	FOS	2353	41.9402	0.0755739	0.166158	0.868033	0.8886	NotSig	Other
BLEO_PCC1_vs_BLEO	FOSB	2354	49.1802	0.0726499	0.271659	0.785884	0.815695	NotSig	Other
BLEO_PCC1_vs_BLEO	FOSL1	8061	2318.63	1.5776	33.5926	2.14802e-247	7.77376e-246	Up	Up
BLEO_PCC1_vs_BLEO	FOSL2	2355	1309.09	0.614964	9.75078	1.83062e-22	7.76583e-22	NotSig	Other
BLEO_PCC1_vs_BLEO	JUN	3725	2480.73	0.79162	13.682	1.30139e-42	8.56477e-42	NotSig	Other
BLEO_PCC1_vs_BLEO	JUNB	3726	4227.46	2.95357	34.3647	8.49501e-259	3.30628e-257	Up	Up
BLEO_PCC1_vs_BLEO	JUND	3727	4045.43	2.98701	38.3604	6.0276e-322	3.70253e-320	Up	Up
BLEO_PCC1_vs_BLEO	ATF2	1386	274.297	-1.55616	-9.4015	5.37914e-21	2.19878e-20	Down	Down
BLEO_PCC1_vs_BLEO	ATF3	467	481.521	0.559474	4.50305	6.69855e-06	1.4792e-05	NotSig	Other
BLEO_PCC1_vs_BLEO	ATF4	468	2616.01	0.467496	6.2478	4.16263e-10	1.159e-09	NotSig	Other
BLEO_PCC1_vs_BLEO	BATF2	116071	366.373	3.7026	25.8776	1.18915e-147	2.26051e-146	Up	Up
BLEO_PCC1_vs_BLEO	BATF3	55509	36.3632	1.09009	3.73076	0.000190905	0.000374165	Up	Up

### Sheet: Fig5_Broad_Prog
display_source	ID	display_name	NES	pvalue	p.adjust	direction
Reactome	R-HSA-1059683	IL-6 signaling	-1.51697	0.0636476	0.224572	Down_in_PCC1
KEGG	map04064	NF-kB signaling	0.831732	0.795218	0.916423	Up_in_PCC1
Reactome	R-HSA-109581	Apoptosis	1.1489	0.18392	0.406038	Up_in_PCC1
Reactome	R-HSA-2559583	Cellular senescence	1.19778	0.115578	0.317424	Up_in_PCC1
Reactome	R-HSA-450321	TAK1-JNK/c-JUN	1.20636	0.242731	0.476062	Up_in_PCC1
Reactome	R-HSA-2559582	Broad SASP	1.44883	0.0054418	0.0709908	Up_in_PCC1

### Sheet: Signature_Members
signature	symbol	detected
Strict_SASP_15	SERPINE1	TRUE
Strict_SASP_15	MMP12	TRUE
Strict_SASP_15	CSF2	TRUE
Strict_SASP_15	CXCL2	TRUE
Strict_SASP_15	IL1A	TRUE
Strict_SASP_15	CXCL3	TRUE
Strict_SASP_15	CCL20	TRUE
Strict_SASP_15	CXCL1	TRUE
Strict_SASP_15	CCL2	TRUE
Strict_SASP_15	IL6	TRUE
Strict_SASP_15	PTGS2	TRUE
Strict_SASP_15	IL1B	TRUE
Strict_SASP_15	MMP3	TRUE
Strict_SASP_15	CXCL8	TRUE
Strict_SASP_15	MMP1	TRUE
HSP90_HSF1_Proteostasis_15	HSPB1	TRUE
HSP90_HSF1_Proteostasis_15	HSF1	TRUE
HSP90_HSF1_Proteostasis_15	DNAJB1	TRUE
HSP90_HSF1_Proteostasis_15	CDC37	TRUE
HSP90_HSF1_Proteostasis_15	STIP1	TRUE
HSP90_HSF1_Proteostasis_15	HSPA1A	TRUE
HSP90_HSF1_Proteostasis_15	HSP90AB1	TRUE
HSP90_HSF1_Proteostasis_15	BAG1	TRUE
HSP90_HSF1_Proteostasis_15	AHSA1	TRUE
HSP90_HSF1_Proteostasis_15	BAG3	TRUE
HSP90_HSF1_Proteostasis_15	HSPA1B	TRUE
HSP90_HSF1_Proteostasis_15	DNAJA1	TRUE
HSP90_HSF1_Proteostasis_15	HSP90AA1	TRUE
HSP90_HSF1_Proteostasis_15	HSPH1	TRUE
HSP90_HSF1_Proteostasis_15	DNAJB4	TRUE

### Sheet: S1_PCA
sample	PC1	PC2	explained1	explained2	condition	replicate
GSM4994846	-39.8978	-20.8634	87.6182	12.0224	CTRL	2
GSM4994847	-38.932	-21.3495	87.6182	12.0224	CTRL	3
GSM4994848	-24.2976	16.5511	87.6182	12.0224	BLEO	1
GSM4994849	-25.1326	16.8339	87.6182	12.0224	BLEO	2
GSM4994850	-25.0203	16.9229	87.6182	12.0224	BLEO	3
GSM4994851	48.2517	-2.38922	87.6182	12.0224	BLEO_PCC1	1
GSM4994852	53.9153	-2.85753	87.6182	12.0224	BLEO_PCC1	2
GSM4994853	51.1134	-2.84826	87.6182	12.0224	BLEO_PCC1	3

### Sheet: S1_Model_Check
GeneID	Symbol	log2FC_6sample	stat_6sample	padj_6sample	call_6sample	log2FC_8sample	stat_8sample	padj_8sample	call_8sample
100008588	RNA18SN5	8.83075	54.3052	0	Up	8.83362	37.8602	6.64224e-294	Up
100008589	RNA28SN5	9.40393	45.7012	0	Up	9.40694	37.4156	1.19171e-293	Up
10025	MED16	2.74467	40.4098	0	Up	2.74725	39.8085	0	Up
10043	TOM1	2.63107	56.8938	0	Up	2.63368	53.8773	0	Up
100507551	PGLS-DT	3.12325	42.7378	0	Up	3.12601	42.3734	0	Up
100529209	RNASEK-C17orf49	2.77545	40.4563	0	Up	2.77809	42.6719	0	Up
10066	SCAMP2	2.3919	45.3545	0	Up	2.39499	39.2434	0	Up
10067	SCAMP3	1.99441	46.1672	0	Up	1.99706	44.7849	0	Up
100861532	RNA45SN5	9.09692	49.0682	0	Up	9.09986	37.9064	1.17427e-293	Up
10101	NUBP2	3.93951	44.896	0	Up	3.94206	48.741	0	Up
10174	SORBS3	2.46313	41.4719	0	Up	2.46594	42.7912	0	Up
10273	STUB1	2.306	46.4577	0	Up	2.30885	44.9362	0	Up
10381	TUBB3	3.1036	65.0084	0	Up	3.1063	65.5111	0	Up
10398	MYL9	2.59498	49.6804	0	Up	2.59778	53.7016	0	Up
10417	SPON2	2.82652	73.8872	0	Up	2.8292	74.4186	0	Up
10430	TMEM147	2.80317	44.8384	0	Up	2.80612	34.1867	1.44676e-254	Up
10493	VAT1	2.38999	61.9334	0	Up	2.39272	61.8125	0	Up
10555	AGPAT2	4.03871	51.5494	0	Up	4.04123	55.6674	0	Up
10567	RABAC1	3.96917	45.6714	0	Up	3.97184	50.6758	0	Up
10608	MXD4	2.37067	42.1327	0	Up	2.37329	43.2879	0	Up
10634	GAS2L1	2.77559	42.1936	0	Up	2.77839	41.9266	0	Up
106631777	RNA45SN1	9.4821	51.1496	0	Up	9.48505	38.3097	2.589e-294	Up
106631781	RNA18SN1	9.6396	54.2705	0	Up	9.64247	38.902	0	Up
106632264	RNA28SN1	9.78771	47.4444	0	Up	9.79081	38.4362	1.82804e-293	Up
1072	CFL1	2.01187	47.5748	0	Up	2.01451	45.6292	0	Up
10755	GIPC1	3.23533	45.8444	0	Up	3.238	50.0479	0	Up
10897	YIF1A	3.32075	40.816	0	Up	3.32336	43.3298	0	Up
10908	PNPLA6	1.9715	42.4274	0	Up	1.97415	39.2081	0	Up
10945	KDELR1	1.96392	38.7866	0	Up	1.9666	38.4846	0	Up
10960	LMAN2	1.80901	45.6352	0	Up	1.81171	45.5521	0	Up
109864271	RNA45SN4	8.61406	44.9832	0	Up	8.61707	35.8868	2.24821e-280	Up
109864272	RNA28SN4	8.67345	42.0737	0	Up	8.67652	34.2431	2.11679e-255	Up
109864273	RNA18SN4	8.7239	54.3742	0	Up	8.72675	38.0806	1.59338e-294	Up
109864279	RNA45SN2	8.75629	48.8464	0	Up	8.75932	38.6897	0	Up
109864280	RNA18SN2	9.1599	60.9951	0	Up	9.16278	55.6384	0	Up
109864282	RNA28SN2	8.88483	45.3963	0	Up	8.8879	36.7073	2.79008e-293	Up
109910379	RNA45SN3	9.24801	48.7095	0	Up	9.25102	38.2569	1.94905e-293	Up
109910380	RNA18SN3	9.58335	56.8803	0	Up	9.58613	40.3455	0	Up
109910382	RNA28SN3	9.37388	44.8456	0	Up	9.37697	36.3826	3.92403e-288	Up
10994	ILVBL	4.56069	53.2152	0	Up	4.56338	55.8211	0	Up
11007	CCDC85B	3.55505	50.0916	0	Up	3.55766	54.8795	0	Up
112268284	LOC112268284	9.47087	43.5588	0	Up	9.47395	36.2275	1.07547e-285	Up
112268313	LOC112268313	5.75008	45.2396	0	Up	5.75286	48.3553	0	Up
11230	PRAF2	2.55163	49.2423	0	Up	2.55433	48.2651	0	Up
112694756	LOC112694756	2.89895	49.1859	0	Up	2.90166	49.5618	0	Up
11282	MGAT4B	1.64143	38.6152	0	Up	1.64425	40.7667	0	Up
112939	NACC1	2.62763	77.6236	0	Up	2.63039	77.2924	0	Up
113000	RPUSD1	3.68199	46.4078	0	Up	3.6847	47.2175	0	Up
113178	SCAMP4	2.44535	41.247	0	Up	2.44826	43.5422	0	Up
1186	CLCN7	2.72052	67.5934	0	Up	2.72329	67.4464	0	Up
1209	CLPTM1	1.98232	39.169	0	Up	1.98521	41.828	0	Up
123096	SLC25A29	2.85629	41.6987	0	Up	2.85934	38.7657	0	Up
126003	TRAPPC5	4.74146	44.8539	0	Up	4.74406	49.479	0	Up
126119	JOSD2	4.18056	42.9026	0	Up	4.18317	46.8061	0	Up
126208	ZNF787	3.82924	44.7246	0	Up	3.83167	47.5081	0	Up
126321	MFSD12	2.90107	56.4996	0	Up	2.90366	49.9165	0	Up
126328	NDUFA11	3.88296	43.2161	0	Up	3.88563	45.9926	0	Up
126393	HSPB6	3.2616	54.8074	0	Up	3.26414	47.9761	0	Up
1351	COX8A	4.20656	43.2773	0	Up	4.20922	47.7736	0	Up
140606	SELENOM	3.33124	40.4122	0	Up	3.33392	41.6156	0	Up
142678	MIB2	2.66412	38.717	0	Up	2.66663	42.3174	0	Up
1435	CSF1	3.1999	62.4254	0	Up	3.20249	59.4273	0	Up
1476	CSTB	2.34698	56.5435	0	Up	2.34959	53.6404	0	Up
149603	RNF187	2.69047	44.5742	0	Up	2.69309	45.6473	0	Up
1497	CTNS	2.85491	45.5913	0	Up	2.85771	45.2357	0	Up
1508	CTSB	1.45377	39.1099	0	Up	1.4565	39.8122	0	Up
1509	CTSD	2.26485	54.9334	0	Up	2.26757	55.4066	0	Up
1537	CYC1	3.75709	46.6779	0	Up	3.75982	48.2552	0	Up
1627	DBN1	1.96345	44.6797	0	Up	1.96594	38.0259	1.26588e-293	Up
166	TLE5	1.81853	45.6837	0	Up	1.8211	42.3606	0	Up
170394	PWWP2B	4.49492	51.7893	0	Up	4.49755	53.8766	0	Up
1727	CYB5R3	1.60994	42.8202	0	Up	1.61256	38.643	0	Up
1762	DMWD	2.25919	38.4699	0	Up	2.26205	34.9847	1.60742e-266	Up
1893	ECM1	1.48213	39.7146	0	Up	1.48489	38.6066	0	Up
2010	EMD	2.65355	38.5778	0	Up	2.65628	39.6857	0	Up
2014	EMP3	3.36239	50.405	0	Up	3.36514	50.9073	0	Up
2026	ENO2	2.81348	48.1371	0	Up	2.81641	40.2069	0	Up
2077	ERF	2.80671	43.4126	0	Up	2.8093	44.7679	0	Up
215	ABCD1	2.81599	48.5875	0	Up	2.81827	44.2949	0	Up
2197	FAU	2.48122	38.6186	0	Up	2.48373	41.9596	0	Up
220002	CYB561A3	2.72205	38.4712	0	Up	2.72454	40.2126	0	Up
221491	SMIM29	3.86316	51.0728	0	Up	3.86577	53.0465	0	Up
226	ALDOA	2.89621	48.6581	0	Up	2.89892	49.1991	0	Up
23207	PLEKHM2	2.17987	58.5766	0	Up	2.18263	59.1029	0	Up
2356	FPGS	3.32672	41.2396	0	Up	3.32924	43.9309	0	Up
23659	PLA2G15	2.54278	39.8399	0	Up	2.54548	40.4671	0	Up
23770	FKBP8	3.52158	56.9608	0	Up	3.52428	61.8421	0	Up
2495	FTH1	2.16884	45.0245	0	Up	2.1715	47.3476	0	Up
2512	FTL	2.52727	57.6565	0	Up	2.52996	55.4511	0	Up
254122	SNX32	2.22066	44.0855	0	Up	2.22338	45.4614	0	Up
25796	PGLS	3.07093	54.4497	0	Up	3.07363	55.9868	0	Up
25807	RHBDD3	3.15535	40.113	0	Up	3.15807	40.8154	0	Up
2584	GALK1	4.28201	43.0927	0	Up	4.28472	43.275	0	Up
25873	RPL36	2.32601	47.0475	0	Up	2.32863	44.2593	0	Up
25915	NDUFAF3	3.0452	40.7083	0	Up	3.0478	41.6697	0	Up
2593	GAMT	3.37647	53.5676	0	Up	3.37937	49.2916	0	Up
25946	ZNF385A	2.8758	39.4907	0	Up	2.87874	41.3654	0	Up
2597	GAPDH	1.76495	39.7838	0	Up	1.76762	35.216	4.83828e-270	Up
25987	TSKU	2.7695	43.1535	0	Up	2.77196	45.2999	0	Up
26020	LRP10	1.36926	41.9076	0	Up	1.37199	42.5022	0	Up
2621	GAS6	1.98339	51.2175	0	Up	1.98635	30.2235	3.14062e-199	Up
26517	TIMM13	2.91958	38.8844	0	Up	2.92228	38.839	0	Up
27013	CNPPD1	2.40404	40.5242	0	Up	2.40788	32.2223	2.69568e-226	Up
27132	CPNE7	2.63675	44.6456	0	Up	2.63953	45.2867	0	Up
2783	GNB2	2.82619	42.2572	0	Up	2.82877	46.2625	0	Up
2817	GPC1	1.9799	42.2441	0	Up	1.98255	38.6719	0	Up
284352	PPP1R37	2.98331	44.9307	0	Up	2.98624	43.8573	0	Up
284889	MIF-AS1	3.24279	40.2442	0	Up	3.24537	44.3733	0	Up
2873	GPS1	2.13984	48.4637	0	Up	2.14258	48.4275	0	Up
2896	GRN	1.74449	39.4028	0	Up	1.74726	41.8882	0	Up
2907	GRINA	3.28435	50.3538	0	Up	3.28699	54.8706	0	Up
293	SLC25A6	1.96649	45.8468	0	Up	1.96922	45.637	0	Up
2950	GSTP1	3.43657	55.6458	0	Up	3.4392	58.9949	0	Up
29801	ZDHHC8	2.16478	41.6803	0	Up	2.16745	42.6165	0	Up
29924	EPN1	2.24232	46.7933	0	Up	2.24505	50.0171	0	Up
29948	OSGIN1	2.97169	44.2416	0	Up	2.97313	33.7074	1.64309e-247	Up
29952	DPP7	3.32424	50.8298	0	Up	3.32694	52.1335	0	Up
3159	HMGA1	1.99055	44.5104	0	Up	1.99334	34.37	2.76521e-257	Up
3300	DNAJB2	2.14785	44.2227	0	Up	2.15054	43.8072	0	Up
3315	HSPB1	2.53479	46.5697	0	Up	2.53759	43.2169	0	Up
3433	IFIT2	4.06943	48.2808	0	Up	4.07205	37.6784	6.30164e-293	Up
347735	SERINC2	2.6544	62.6171	0	Up	2.65733	54.4919	0	Up
348262	MCRIP1	5.15383	57.4007	0	Up	5.15655	63.2812	0	Up
3727	JUND	2.98422	42.4027	0	Up	2.98701	38.3604	3.70253e-294	Up
374291	NDUFS7	3.69885	41.6183	0	Up	3.7016	45.9199	0	Up
389	RHOC	2.21309	56.427	0	Up	2.21583	55.1635	0	Up
389792	IER5L	3.85961	38.9529	0	Up	3.86176	41.5909	0	Up
391	RHOG	2.70449	41.3774	0	Up	2.70723	41.392	0	Up
3916	LAMP1	1.3457	41.3453	0	Up	1.34841	36.8042	7.94733e-293	Up
396	ARHGDIA	2.70528	69.4969	0	Up	2.70798	62.7678	0	Up
3984	LIMK1	2.19382	48.495	0	Up	2.19669	46.4351	0	Up
3995	FADS3	2.4654	60.7304	0	Up	2.46816	59.1562	0	Up
399665	EEIG1	3.53121	50.1217	0	Up	3.53369	45.8859	0	Up
4037	LRP3	3.91332	41.3388	0	Up	3.91575	45.5681	0	Up
4150	MAZ	2.59966	39.7276	0	Up	2.60253	41.2495	0	Up
4240	MFGE8	1.6467	50.071	0	Up	1.64955	39.9497	0	Up
4282	MIF	3.26431	39.9749	0	Up	3.2669	43.9677	0	Up
4323	MMP14	1.95578	38.6777	0	Up	1.95858	42.3343	0	Up
4350	MPG	3.64715	47.1964	0	Up	3.64969	50.8158	0	Up
439	GET3	2.23719	44.2769	0	Up	2.23991	43.0471	0	Up
4549	RNR1	2.90425	46.1291	0	Up	2.90688	36.8103	6.37455e-293	Up
4597	MVD	4.00673	86.0467	0	Up	4.00955	86.0519	0	Up
4713	NDUFB7	4.24314	60.6189	0	Up	4.24584	63.6983	0	Up
4723	NDUFV1	2.00677	38.8559	0	Up	2.00954	37.8683	4.91496e-293	Up
4728	NDUFS8	2.78821	48.7726	0	Up	2.79096	49.1681	0	Up
4758	NEU1	2.42433	56.2285	0	Up	2.42713	51.731	0	Up
4832	NME3	4.10345	42.3386	0	Up	4.10594	46.1302	0	Up
4833	NME4	2.79748	43.319	0	Up	2.80005	45.2363	0	Up
51006	SLC35C2	3.18379	45.7645	0	Up	3.18638	48.4116	0	Up
51070	NOSIP	3.83836	44.1925	0	Up	3.84099	47.8155	0	Up
51107	APH1A	4.14257	44.7737	0	Up	4.14519	49.5594	0	Up
51148	CERCAM	2.05718	40.0212	0	Up	2.05984	41.0717	0	Up
51282	SCAND1	3.45703	40.3656	0	Up	3.45975	41.1719	0	Up
51330	TNFRSF12A	3.91664	49.1678	0	Up	3.91946	44.4527	0	Up
51337	THEM6	4.55166	41.1349	0	Up	4.55421	42.0623	0	Up
51596	CUTA	2.43725	47.4533	0	Up	2.43995	47.2847	0	Up
527	ATP6V0C	2.82286	56.7493	0	Up	2.82557	60.4681	0	Up
53615	MBD3	3.67839	47.5926	0	Up	3.68115	50.5538	0	Up
537	ATP6AP1	2.09291	39.8448	0	Up	2.09564	40.5585	0	Up
5371	PML	2.89876	44.4315	0	Up	2.90139	47.4105	0	Up
53827	FXYD5	2.04754	40.8841	0	Up	2.04941	30.0047	2.27532e-196	Up
54407	SLC38A2	-2.95157	-42.235	0	Down	-2.94828	-29.2431	1.38422e-186	Down
5442	POLRMT	3.05044	56.3752	0	Up	3.05319	56.8183	0	Up
54461	FBXW5	3.52533	44.7325	0	Up	3.52805	49.3488	0	Up
54539	NDUFB11	2.55922	39.2865	0	Up	2.56176	40.6915	0	Up
54587	MXRA8	3.07347	62.4143	0	Up	3.07615	65.7091	0	Up
5476	CTSA	1.62784	47.576	0	Up	1.63053	46.8282	0	Up
54976	C20orf27	3.16485	47.5275	0	Up	3.16839	40.8681	0	Up
54998	AURKAIP1	2.80509	43.5952	0	Up	2.80764	46.6071	0	Up
5518	PPP2R1A	1.915	43.9289	0	Up	1.91768	45.1329	0	Up
5524	PTPA	2.65575	52.914	0	Up	2.65885	48.1218	0	Up
55311	ZNF444	2.91054	43.5419	0	Up	2.91329	44.2474	0	Up
55643	BTBD2	3.03029	46.0137	0	Up	3.03318	49.4339	0	Up
55754	TMEM30A	-2.28567	-43.6052	0	Down	-2.28242	-39.5486	0	Down
5585	PKN1	2.87921	66.8952	0	Up	2.88208	59.8752	0	Up
5589	PRKCSH	2.33229	49.4179	0	Up	2.33513	53.3072	0	Up
5605	MAP2K2	2.2246	46.7518	0	Up	2.22727	47.41	0	Up
5660	PSAP	1.34405	51.922	0	Up	1.34671	47.617	0	Up
56731	SLC2A4RG	3.23205	59.9382	0	Up	3.23479	60.1891	0	Up
5681	PSKH1	3.13332	59.1963	0	Up	3.13613	57.6047	0	Up
56834	GPR137	3.16062	39.0572	0	Up	3.16335	39.3662	0	Up
56926	NCLN	2.56016	42.7878	0	Up	2.56287	42.9776	0	Up
57124	CD248	2.79741	52.1876	0	Up	2.79995	46.7635	0	Up
57153	SLC44A2	1.8344	44.3764	0	Up	1.83715	44.8774	0	Up
57175	CORO1B	3.38266	55.9285	0	Up	3.38539	59.9554	0	Up
57192	MCOLN1	2.85707	50.1091	0	Up	2.85983	49.8351	0	Up
57617	VPS18	2.77449	43.364	0	Up	2.77719	43.8854	0	Up
58190	CTDSP1	2.79379	45.285	0	Up	2.79639	46.5251	0	Up
5833	PCYT2	2.98374	41.4699	0	Up	2.98645	42.5085	0	Up
58506	SCAF1	2.18933	47.7441	0	Up	2.19208	48.7123	0	Up
5866	RAB3IL1	3.95755	39.0621	0	Up	3.96032	40.3825	0	Up
6132	RPL8	2.8612	48.7694	0	Up	2.86392	51.0309	0	Up
6136	RPL12	1.57897	44.8889	0	Up	1.58143	35.4897	3.07459e-274	Up
6137	RPL13	1.72663	47.8663	0	Up	1.72931	49.4344	0	Up
6141	RPL18	2.39668	41.2358	0	Up	2.39937	40.295	0	Up
6158	RPL28	2.46149	50.0656	0	Up	2.4642	47.0695	0	Up
6187	RPS2	2.97801	53.8204	0	Up	2.98073	53.6015	0	Up
6193	RPS5	2.4417	38.9595	0	Up	2.44436	39.8206	0	Up
6203	RPS9	3.45569	39.5933	0	Up	3.45835	43.44	0	Up
6237	RRAS	2.86494	39.4742	0	Up	2.86746	42.3422	0	Up
6282	S100A11	2.23252	69.7005	0	Up	2.2351	61.9135	0	Up
64223	MLST8	3.04749	46.1822	0	Up	3.05035	43.4913	0	Up
64855	NIBAN2	1.48611	56.2998	0	Up	1.48885	55.7677	0	Up
6513	SLC2A1	2.21464	54.3729	0	Up	2.2174	48.1407	0	Up
6522	SLC4A2	2.56596	63.5131	0	Up	2.56924	48.9428	0	Up
6576	SLC25A1	3.01253	45.974	0	Up	3.01505	48.9617	0	Up
6609	SMPD1	1.59966	40.66	0	Up	1.60242	39.2398	0	Up
666	BOK	4.17618	40.7284	0	Up	4.17864	44.3965	0	Up
6723	SRM	2.91089	42.4065	0	Up	2.91366	44.7767	0	Up
682	BSG	2.03272	61.7779	0	Up	2.03544	63.3367	0	Up
7040	TGFB1	2.40824	39.8142	0	Up	2.41093	39.9216	0	Up
7070	THY1	1.88452	39.9955	0	Up	1.8872	40.3226	0	Up
7076	TIMP1	1.87317	41.998	0	Up	1.87584	42.3795	0	Up
7106	TSPAN4	2.74287	40.3066	0	Up	2.74551	42.4251	0	Up
7167	TPI1	2.28732	47.9056	0	Up	2.28998	50.0857	0	Up
7262	PHLDA2	2.65485	39.1274	0	Up	2.65751	39.9413	0	Up
7311	UBA52	1.98864	41.1368	0	Up	1.99126	42.8279	0	Up
738	VPS51	2.86	40.4245	0	Up	2.86269	40.177	0	Up
7423	VEGFB	2.42039	38.6047	0	Up	2.42303	37.7545	3.58703e-294	Up
7439	BEST1	2.13448	41.7441	0	Up	2.13716	45.2215	0	Up
78992	YIPF2	2.89993	40.2203	0	Up	2.90234	43.052	0	Up
79058	ASPSCR1	3.46998	43.5136	0	Up	3.47271	44.6139	0	Up
79095	BBLN	3.90777	41.6488	0	Up	3.91035	44.4716	0	Up
79143	MBOAT7	1.60966	47.4526	0	Up	1.61237	45.898	0	Up
79144	PPDPF	2.83771	69.969	0	Up	2.84051	71.6177	0	Up
79171	RBM42	2.48434	54.4894	0	Up	2.48744	45.5668	0	Up
79176	FBXL15	3.69708	39.8115	0	Up	3.6996	42.0811	0	Up
79572	ATP13A3	-2.53628	-42.8663	0	Down	-2.53327	-38.7817	0	Down
79581	SLC52A2	3.65442	53.9027	0	Up	3.65705	57.8891	0	Up
79586	CHPF	1.84132	50.5251	0	Up	1.84422	37.0462	1.08372e-293	Up
80019	UBTD1	3.79828	56.1891	0	Up	3.80096	57.841	0	Up
80142	PTGES2	2.84783	44.9266	0	Up	2.85107	39.3959	0	Up
80233	FAAP100	2.80505	39.6599	0	Up	2.80765	40.665	0	Up
80270	HSD3B7	4.44417	44.0078	0	Up	4.44675	46.8308	0	Up
80301	PLEKHO2	2.46342	49.2115	0	Up	2.46614	49.2125	0	Up
80381	CD276	2.95801	72.8994	0	Up	2.96078	75.2502	0	Up
80758	PRR7	3.67745	45.7014	0	Up	3.68015	44.8882	0	Up
8131	NPRL3	2.71946	38.556	0	Up	2.72209	39.8928	0	Up
81796	SLCO5A1	8.19223	39.5915	0	Up	8.19548	43.3685	0	Up
81876	RAB1B	2.03961	39.5536	0	Up	2.04226	41.2948	0	Up
8225	GTPBP6	2.96635	41.0305	0	Up	2.96884	42.8044	0	Up
83442	SH3BGRL3	2.76493	59.6521	0	Up	2.76762	63.1287	0	Up
83855	KLF16	3.15824	43.6022	0	Up	3.16109	41.5027	0	Up
83862	TMEM120A	3.09313	45.478	0	Up	3.09577	44.9741	0	Up
83985	SPNS1	3.73789	62.5161	0	Up	3.74089	50.0238	0	Up
84256	FLYWCH1	2.97227	48.117	0	Up	2.97493	49.5781	0	Up
84316	NAA38	4.8337	40.7672	0	Up	4.83614	45.0126	0	Up
84335	AKT1S1	3.43248	59.4843	0	Up	3.43511	61.8633	0	Up
84885	ZDHHC12	3.66888	39.088	0	Up	3.67174	39.1733	0	Up
84926	SPRYD3	3.08696	44.4376	0	Up	3.08969	43.435	0	Up
85359	DGCR6L	3.38093	42.4511	0	Up	3.38349	44.4525	0	Up
8572	PDLIM4	2.75562	43.4047	0	Up	2.75875	37.0135	3.60493e-293	Up
8638	OASL	4.8805	62.2755	0	Up	4.88302	41.5008	0	Up
8704	B4GALT2	2.68606	39.0258	0	Up	2.68879	39.1122	0	Up
8775	NAPA	1.89988	43.4812	0	Up	1.90228	39.0179	0	Up
8877	SPHK1	4.14514	40.4986	0	Up	4.14896	28.2652	2.15109e-174	Up
8878	SQSTM1	2.21777	48.4014	0	Up	2.22055	41.7987	0	Up
8933	RTL8C	2.20987	50.7649	0	Up	2.21259	52.8727	0	Up
8986	RPS6KA4	3.57975	44.5835	0	Up	3.58267	43.5951	0	Up
90313	TP53I13	3.82388	40.599	0	Up	3.82647	42.8315	0	Up
90480	GADD45GIP1	3.3117	47.7324	0	Up	3.31431	50.4194	0	Up
90522	YIF1B	3.88639	38.8758	0	Up	3.88906	40.3166	0	Up
90993	CREB3L1	2.63739	41.0686	0	Up	2.64022	44.0856	0	Up
91179	SCARF2	2.82146	39.7969	0	Up	2.82441	42.9334	0	Up
91289	LMF2	2.64012	48.6739	0	Up	2.6428	52.0342	0	Up
91300	R3HDM4	3.18112	41.0541	0	Up	3.18414	38.9879	0	Up
9144	SYNGR2	2.89499	39.0861	0	Up	2.89752	40.985	0	Up
92579	G6PC3	3.16429	53.8043	0	Up	3.16702	54.7001	0	Up
93343	MVB12A	3.12132	46.284	0	Up	3.12403	46.694	0	Up
9415	FADS2	1.87156	39.4838	0	Up	1.87407	37.3939	2.66748e-293	Up
9564	BCAR1	2.07102	44.5717	0	Up	2.07368	44.5279	0	Up
975	CD81	1.73559	46.336	0	Up	1.73836	41.5613	0	Up
977	CD151	2.09371	42.5659	0	Up	2.09655	38.8772	0	Up
9997	SCO2	4.50481	39.6407	0	Up	4.50736	41.4009	0	Up
8273	SLC10A3	2.74805	38.4658	6.27463e-322	Up	2.7505	40.6176	0	Up
6050	RNH1	2.436	38.4414	1.87251e-321	Up	2.4387	38.8076	0	Up
84270	CARD19	3.32854	38.4022	7.47027e-321	Up	3.33106	40.6576	0	Up
29781	NCAPH2	3.60314	38.3499	5.6447e-320	Up	3.60571	40.345	0	Up
1201	CLN3	3.20951	38.34	8.28252e-320	Up	3.21243	40.2075	0	Up
9114	ATP6V0D1	2.74028	38.2268	6.30054e-318	Up	2.74297	37.9822	6.64088e-293	Up
23246	BOP1	3.22703	38.1961	2.029e-317	Up	3.2296	40.9393	0	Up
9296	ATP6V1F	3.47061	38.1801	3.73119e-317	Up	3.47334	38.6382	0	Up
54896	SLC66A1	2.46404	38.1625	7.28495e-317	Up	2.46643	34.3653	3.24859e-257	Up
26471	NUPR1	2.13566	38.1528	1.04899e-316	Up	2.13817	34.7555	4.70231e-263	Up
9524	TECR	2.65465	38.1285	2.65062e-316	Up	2.65727	40.0629	0	Up
6449	SGTA	1.85851	38.1076	5.86152e-316	Up	1.86126	37.8609	6.50497e-293	Up
8636	SSNA1	3.3757	38.0731	2.1741e-315	Up	3.37876	35.5457	4.22402e-275	Up
54344	DPM3	4.11046	38.0579	3.8604e-315	Up	4.11271	40.0345	0	Up
3297	HSF1	1.90249	38.0526	4.70141e-315	Up	1.90518	38.7552	0	Up
8140	SLC7A5	2.09088	38.008	2.56453e-314	Up	2.09441	27.6472	6.60326e-167	Up
374882	TMEM205	4.12686	38.0024	3.16434e-314	Up	4.12963	39.6398	0	Up
10922	FASTK	3.60723	37.99	5.04802e-314	Up	3.60981	42.0388	0	Up
997	CDC34	2.70799	37.9519	2.13515e-313	Up	2.71092	34.7889	1.47322e-263	Up
780	DDR1	2.17396	37.944	2.87517e-313	Up	2.17674	37.659	1.30046e-293	Up
5819	NECTIN2	1.85203	37.8855	2.64258e-312	Up	1.85464	36.1013	1.01095e-283	Up
79792	GSDMD	2.92955	37.8748	3.95132e-312	Up	2.93215	39.264	0	Up
440400	RNASEK	2.79447	37.8496	1.02216e-311	Up	2.79711	40.231	0	Up
9610	RIN1	2.20717	37.7864	1.11282e-310	Up	2.20926	32.276	4.80692e-227	Up
4357	MPST	3.56736	37.7685	2.18571e-310	Up	3.57008	39.8754	0	Up
2987	GUK1	2.89355	37.7552	3.59595e-310	Up	2.89621	41.0322	0	Up
5329	PLAUR	1.83028	37.7147	1.6547e-309	Up	1.83297	37.0222	2.61504e-293	Up
10712	ENTREP3	2.11523	37.7061	2.27919e-309	Up	2.11807	38.9112	0	Up
51079	NDUFA13	2.63048	37.6677	9.68368e-309	Up	2.63296	40.318	0	Up
8061	FOSL1	1.57483	37.6367	3.09746e-308	Up	1.5776	33.5926	7.77376e-246	Up
27037	TRMT2A	2.5143	37.622	5.38258e-308	Up	2.51729	34.1412	6.85352e-254	Up
22827	PUF60	1.76478	37.5825	2.36492e-307	Up	1.76706	28.6333	6.21695e-179	Up
90120	TMEM250	3.34139	37.456	2.72189e-305	Up	3.34378	41.0187	0	Up
23612	PHLDA3	3.46971	37.4392	5.10287e-305	Up	3.47233	41.5519	0	Up
6143	RPL19	1.38288	37.3956	2.60377e-304	Up	1.38566	31.5722	2.66146e-217	Up
83871	RAB34	1.99813	37.3859	3.73322e-304	Up	2.00129	32.2572	8.8068e-227	Up
1855	DVL1	2.85325	37.3617	9.19385e-304	Up	2.85644	31.3354	4.53171e-214	Up
10169	SERF2	1.74775	37.3496	1.43847e-303	Up	1.75039	38.2122	1.0735e-293	Up
10298	PAK4	2.83928	37.3447	1.72247e-303	Up	2.84221	39.2567	0	Up
114990	VASN	1.88691	37.2917	1.24413e-302	Up	1.88959	38.6052	0	Up
6624	FSCN1	1.61702	37.2827	1.73368e-302	Up	1.6198	38.6897	0	Up
51129	ANGPTL4	2.00408	37.2711	2.66303e-302	Up	2.00688	29.0058	1.37078e-183	Up
311	ANXA11	1.47126	37.2479	6.31572e-302	Up	1.47401	36.0689	3.25953e-283	Up
10312	TCIRG1	2.47787	37.2305	1.20375e-301	Up	2.48053	40.9948	0	Up
7791	ZYX	1.95999	37.2286	1.28819e-301	Up	1.96264	34.3426	7.02092e-257	Up
6535	SLC6A8	2.59731	37.1986	3.92389e-301	Up	2.60001	36.8943	2.89468e-294	Up
23400	ATP13A2	2.40489	37.1764	8.94032e-301	Up	2.40759	32.0468	7.51646e-224	Up
8175	SF3A2	2.56727	37.1746	9.50664e-301	Up	2.56997	37.2948	1.06846e-293	Up
80772	CPTP	2.85747	37.1231	6.43607e-300	Up	2.86001	38.5787	0	Up
4192	MDK	2.39959	37.0469	1.08693e-298	Up	2.40292	32.8608	2.68387e-235	Up
348180	CTU2	3.27916	37.025	2.43873e-298	Up	3.28175	36.2241	1.21118e-285	Up
6182	MRPL12	2.70765	36.9952	7.31019e-298	Up	2.71025	38.8014	0	Up
84331	MCRIP2	4.43661	36.9926	8.04093e-298	Up	4.43913	39.8595	0	Up
6640	SNTA1	4.26214	36.9795	1.29942e-297	Up	4.26421	40.9803	0	Up
533	ATP6V0B	4.0896	36.9562	3.07281e-297	Up	4.09241	41.0788	0	Up
10423	CDIPT	2.80653	36.9297	8.14362e-297	Up	2.80902	40.6761	0	Up
220323	OAF	2.43855	36.9246	9.80492e-297	Up	2.44114	38.5362	0	Up
1890	TYMP	3.69666	36.7923	1.28923e-294	Up	3.69922	37.6114	7.78407e-293	Up
51450	PRRX2	3.52	36.7471	6.77107e-294	Up	3.52247	38.4586	6.12641e-293	Up
578	BAK1	3.02219	36.7393	9.01949e-294	Up	3.02474	38.5536	0	Up
6142	RPL18A	3.33963	36.7348	1.05915e-293	Up	3.34233	40.2656	0	Up
9810	RNF40	1.56374	36.7116	2.47655e-293	Up	1.56638	35.9732	1.01835e-281	Up
54929	TMEM161A	3.07411	36.7012	3.62327e-293	Up	3.07654	39.0187	0	Up
10581	IFITM2	2.73202	36.6829	7.07283e-293	Up	2.73499	35.9665	1.29213e-281	Up
55201	MAP1S	2.51635	36.666	1.31107e-292	Up	2.51913	38.0329	9.74181e-293	Up
9091	PIGQ	2.73967	36.6651	1.34873e-292	Up	2.74259	35.6809	3.44223e-277	Up
9842	PLEKHM1	1.7953	36.6252	5.81926e-292	Up	1.798	36.2083	2.1339e-285	Up
653784	MZT2A	2.88072	36.621	6.75753e-292	Up	2.88349	34.4715	8.54461e-259	Up
25805	BAMBI	2.25655	36.6116	9.49945e-292	Up	2.25981	32.0419	8.7947e-224	Up
9454	HOMER3	2.78235	36.5716	4.10745e-291	Up	2.78505	36.9842	1.06356e-293	Up
7016	TESK1	2.58281	36.5169	3.0224e-290	Up	2.58556	35.799	5.14493e-279	Up
30846	EHD2	2.19228	36.4707	1.63087e-289	Up	2.1951	39.6849	0	Up
9907	AP5Z1	2.93952	36.441	4.80431e-289	Up	2.9421	40.1261	0	Up
5300	PIN1	2.54191	36.429	7.41765e-289	Up	2.54444	38.8237	0	Up
113655	MFSD3	3.79209	36.3221	3.62455e-287	Up	3.7942	39.6135	0	Up
3754	KCNF1	3.46949	36.3209	3.78093e-287	Up	3.47244	33.7576	3.03977e-248	Up
25844	YIPF3	1.76783	36.2606	3.35722e-286	Up	1.77056	34.2551	1.40279e-255	Up
116541	MRPL54	3.74051	36.2262	1.16706e-285	Up	3.74314	36.4426	4.44246e-289	Up
5865	RAB3B	-2.29798	-36.2107	2.04435e-285	Down	-2.29506	-32.9274	3.01639e-236	Down
23152	CIC	1.83605	36.1902	4.27903e-285	Up	1.83871	35.7313	5.71024e-278	Up
25824	PRDX5	3.59741	36.1797	6.23923e-285	Up	3.60009	40.3924	0	Up
6455	SH3GL1	1.92025	36.1726	8.0433e-285	Up	1.92293	36.9036	2.05745e-293	Up
91978	TPGS1	4.99782	36.1378	2.82266e-284	Up	5.00019	39.6213	0	Up
55049	REX1BD	3.47554	36.1283	3.97637e-284	Up	3.47797	38.4567	1.22034e-293	Up
3133	HLA-E	1.64603	36.1207	5.21465e-284	Up	1.64875	36.8675	7.76325e-293	Up
28974	C19orf53	1.94321	36.1005	1.07873e-283	Up	1.9452	25.5186	2.26796e-142	Up
9409	PEX16	3.19627	36.0922	1.45552e-283	Up	3.19915	38.0097	2.34211e-293	Up
113675	SDSL	4.30471	36.0538	5.7993e-283	Up	4.30712	37.8943	1.85193e-294	Up
11117	EMILIN1	1.52192	35.9998	4.05304e-282	Up	1.52462	36.7993	9.47184e-293	Up
30008	EFEMP2	2.11507	35.9632	1.5108e-281	Up	2.11768	38.1135	4.56998e-293	Up
27254	CSDC2	2.87119	35.9555	1.98708e-281	Up	2.87411	38.1143	4.45931e-293	Up
79137	RETREG2	2.12193	35.946	2.78335e-281	Up	2.12475	37.4735	1.36806e-293	Up
64978	MRPL38	2.56404	35.9243	6.06844e-281	Up	2.56668	36.4821	1.05325e-289	Up
149345	SHISA4	2.88543	35.8976	1.58066e-280	Up	2.88809	37.3355	2.3566e-293	Up
1978	EIF4EBP1	2.85808	35.8911	1.98561e-280	Up	2.86069	33.4223	2.31589e-243	Up
389541	LAMTOR4	2.69234	35.8776	3.2269e-280	Up	2.69474	37.5115	3.31945e-293	Up
140576	S100A16	1.97722	35.8636	5.30208e-280	Up	1.98006	35.2067	6.71586e-270	Up
10078	TSSC4	3.85384	35.8553	7.12735e-280	Up	3.85647	39.4711	0	Up
27090	ST6GALNAC4	3.42357	35.8372	1.36152e-279	Up	3.4264	35.8421	1.10693e-279	Up
10195	ALG3	2.73961	35.7947	6.2386e-279	Up	2.74247	33.7268	8.54468e-248	Up
10791	VAMP5	3.10698	35.7387	4.61517e-278	Up	3.10946	37.2966	1.00075e-293	Up
23625	FAM89B	3.7134	35.7261	7.20764e-278	Up	3.7157	39.1266	0	Up
3162	HMOX1	1.85851	35.6997	1.84645e-277	Up	1.86167	29.5725	8.69284e-191	Up
23413	NCS1	1.66334	35.6364	1.76992e-276	Up	1.66612	36.2568	3.72075e-286	Up
84875	PARP10	3.33442	35.6192	3.24995e-276	Up	3.33715	33.2269	1.53239e-240	Up
1155	TBCB	2.35191	35.6085	4.74771e-276	Up	2.35476	28.2832	1.29864e-174	Up
805	CALM2	-1.83653	-35.6012	6.15649e-276	Down	-1.83325	-29.8307	4.11864e-194	Down
80727	TTYH3	1.91744	35.587	1.01713e-275	Up	1.92018	37.4907	7.20952e-293	Up
6520	SLC3A2	1.80864	35.5283	8.18155e-275	Up	1.81146	34.2316	3.13037e-255	Up
26472	PPP1R14B	3.74491	35.5269	8.58523e-275	Up	3.74757	34.9879	1.44094e-266	Up
1535	CYBA	3.71476	35.525	9.15533e-275	Up	3.7174	37.738	6.67998e-293	Up
29985	SLC39A3	3.48284	35.4909	3.0746e-274	Up	3.48532	37.2936	1.11138e-293	Up
80789	INTS5	2.3245	35.4435	1.64922e-273	Up	2.32726	35.0931	3.63665e-268	Up
84065	TMEM222	3.33184	35.4316	2.5096e-273	Up	3.33443	38.8893	0	Up
9546	APBA3	3.57663	35.4162	4.31103e-273	Up	3.57968	34.7113	2.16811e-262	Up
91304	TMEM259	2.61795	35.3966	8.62108e-273	Up	2.62052	36.9355	6.39192e-293	Up
5986	RFNG	2.56957	35.3785	1.63211e-272	Up	2.57225	36.3157	4.4089e-287	Up
7392	USF2	1.9717	35.3648	2.64689e-272	Up	1.97435	36.3705	6.0843e-288	Up
9961	MVP	1.74498	35.3464	5.05777e-272	Up	1.74781	38.0805	1.59351e-293	Up
11316	COPE	2.2966	35.2585	1.12705e-270	Up	2.29958	30.5072	5.8069e-203	Up
84445	LZTS2	2.1918	35.2528	1.37133e-270	Up	2.1945	37.2031	3.22989e-294	Up
144717	PHETA1	3.23292	35.2318	2.86975e-270	Up	3.23542	34.4675	9.76744e-259	Up
25798	BRI3	3.3423	35.1742	2.18127e-269	Up	3.34479	38.9694	0	Up
3678	ITGA5	2.4331	35.1694	2.57397e-269	Up	2.43591	38.894	0	Up
26000	TBC1D10B	1.73297	35.1455	5.94917e-269	Up	1.73488	24.6303	1.03295e-132	Up
4776	NFATC4	2.28615	35.1449	6.07665e-269	Up	2.28859	36.8096	6.51935e-293	Up
10938	EHD1	1.38127	35.1404	7.09526e-269	Up	1.38401	35.0009	9.16936e-267	Up
967	CD63	1.9717	35.1378	7.76365e-269	Up	1.97436	37.8843	2.69746e-293	Up
284207	METRNL	2.21118	35.1007	2.84556e-268	Up	2.21413	28.5984	1.68472e-178	Up
84988	PPP1R16A	2.43581	35.0691	8.61154e-268	Up	2.43858	32.8171	1.12452e-234	Up
5315	PKM	1.72882	35.0232	4.29404e-267	Up	1.73153	38.1126	4.72206e-293	Up
7001	PRDX2	2.02827	35.0195	4.88379e-267	Up	2.03095	34.9816	1.78077e-266	Up
64423	INF2	2.2835	35.0058	7.88163e-267	Up	2.28631	36.1948	3.47207e-285	Up
706	TSPO	4.22907	35.0013	9.20853e-267	Up	4.23182	39.3499	0	Up
2232	FDXR	2.12948	34.9804	1.90643e-266	Up	2.13221	35.2388	2.17154e-270	Up
125988	MICOS13	4.03117	34.8872	4.95289e-265	Up	4.03368	38.1785	3.87438e-293	Up
55095	SAMD4B	1.75	34.8234	4.5653e-264	Up	1.75291	36.9829	1.11288e-293	Up
55615	PRR5	3.45958	34.8142	6.29273e-264	Up	3.46156	37.17	1.09899e-293	Up
10227	MFSD10	2.44747	34.7602	4.10442e-263	Up	2.45008	37.6723	7.92134e-293	Up
78999	LRFN4	4.68547	34.7292	1.20224e-262	Up	4.68823	39.0865	0	Up
29886	SNX8	2.23591	34.7053	2.75798e-262	Up	2.23874	34.613	6.52814e-261	Up
54982	CLN6	3.43486	34.6811	6.37176e-262	Up	3.4377	34.0129	5.3869e-252	Up
80700	UBXN6	1.86316	34.651	1.80846e-261	Up	1.86586	33.9228	1.1416e-250	Up
29085	PHPT1	2.39683	34.6412	2.53436e-261	Up	2.39956	33.9435	5.68988e-251	Up
22937	SCAP	2.11453	34.6357	3.05399e-261	Up	2.11718	37.0273	2.17625e-293	Up
255057	CBARP	3.17003	34.6315	3.52906e-261	Up	3.17245	37.1675	1.20436e-293	Up
3956	LGALS1	3.56346	34.6294	3.78158e-261	Up	3.56618	37.972	9.73034e-293	Up
51024	FIS1	3.22021	34.6246	4.46312e-261	Up	3.22268	38.1357	1.9725e-293	Up
55194	EVA1B	4.4305	34.6063	8.39247e-261	Up	4.43311	38.9928	0	Up
8692	HYAL2	3.08434	34.5806	2.03899e-260	Up	3.08702	38.211	1.12122e-293	Up
84557	MAP1LC3A	2.68584	34.5799	2.08001e-260	Up	2.68858	35.4163	4.14118e-273	Up
170463	SSBP4	3.02484	34.5689	3.03362e-260	Up	3.0271	37.8015	6.11299e-293	Up
10573	MRPL28	2.89159	34.5683	3.09036e-260	Up	2.89411	37.3041	7.58177e-293	Up
8407	TAGLN2	1.8281	34.5652	3.43737e-260	Up	1.83073	36.3389	1.91118e-287	Up
57104	PNPLA2	2.01213	34.5268	1.29263e-259	Up	2.01464	33.0937	1.25445e-238	Up
54958	TMEM160	4.52698	34.4949	3.87813e-259	Up	4.52933	37.186	6.08691e-293	Up
57801	HES4	6.36685	34.4863	5.21752e-259	Up	6.36904	36.9226	1.02678e-293	Up
5831	PYCR1	3.41096	34.477	7.16113e-259	Up	3.41398	33.7902	1.01539e-248	Up
57655	GRAMD1A	2.3512	34.4535	1.60594e-258	Up	2.35376	35.7291	6.16642e-278	Up
8733	GPAA1	2.13236	34.4383	2.7061e-258	Up	2.13513	34.8324	3.24665e-264	Up
79734	KCTD17	2.89541	34.4317	3.39333e-258	Up	2.89814	34.4277	3.8154e-258	Up
8079	MLF2	1.96932	34.4213	4.85059e-258	Up	1.97201	36.0231	1.69355e-282	Up
6194	RPS6	1.39196	34.4104	7.0428e-258	Up	1.39446	30.2596	1.05631e-199	Up
29950	SERTAD1	2.66476	34.405	8.4591e-258	Up	2.66756	34.6103	7.17027e-261	Up
84326	METTL26	3.95716	34.3566	4.46354e-257	Up	3.95974	38.5321	0	Up
80023	NRSN2	2.27107	34.3152	1.84449e-256	Up	2.27377	34.4528	1.61968e-258	Up
10999	SLC27A4	2.41978	34.3003	3.07827e-256	Up	2.42361	29.6806	3.55e-192	Up
112770	GLMP	2.81871	34.2747	7.37014e-256	Up	2.82119	37.6622	1.15624e-293	Up
84336	TMEM101	3.01444	34.2481	1.83186e-255	Up	3.01682	35.7708	1.40423e-278	Up
79575	ABHD8	2.68279	34.2413	2.30734e-255	Up	2.68574	32.4538	1.54726e-229	Up
65094	JMJD4	2.99769	34.2205	4.69772e-255	Up	3.00034	35.0823	5.29364e-268	Up
1029	CDKN2A	3.0406	34.18	1.87558e-254	Up	3.04315	35.925	5.72508e-281	Up
4294	MAP3K10	2.48383	34.1727	2.40232e-254	Up	2.48668	32.6832	8.92901e-233	Up
8721	EDF1	1.36016	34.148	5.58204e-254	Up	1.36285	33.0561	4.32766e-238	Up
54480	CHPF2	1.5768	34.128	1.10312e-253	Up	1.57963	35.7766	1.14549e-278	Up
6746	SSR2	1.98618	34.0849	4.79362e-253	Up	1.98893	33.923	1.13445e-250	Up
23646	PLD3	2.02193	34.0707	7.74595e-253	Up	2.02471	37.4654	1.84783e-293	Up
80194	TMEM134	4.09135	34.0527	1.43068e-252	Up	4.09385	36.9452	4.47667e-293	Up
91252	SLC39A13	2.76798	34.03	3.08875e-252	Up	2.77054	37.8013	6.1361e-293	Up
2193	FARSA	2.19517	33.9466	5.25469e-251	Up	2.19781	33.4707	4.62758e-244	Up
51236	HGH1	3.02319	33.9388	6.84179e-251	Up	3.02609	32.8021	1.83668e-234	Up
1026	CDKN1A	2.11195	33.9387	6.84912e-251	Up	2.11479	24.4684	5.47869e-131	Up
54512	EXOSC4	4.09607	33.9253	1.07872e-250	Up	4.09871	36.2871	1.24271e-286	Up
55384	MEG3	-4.19103	-33.9227	1.17368e-250	Down	-4.1907	-37.3533	1.21395e-293	Down
64748	PLPPR2	2.27866	33.9078	1.94398e-250	Up	2.28162	35.8263	1.94828e-279	Up
57140	RNPEPL1	3.21446	33.8611	9.46084e-250	Up	3.21696	36.1444	2.13904e-284	Up
84310	C7orf50	2.9701	33.8462	1.56085e-249	Up	2.97282	34.7325	1.04166e-262	Up
55009	FAM174C	3.91792	33.793	9.42461e-249	Up	3.92039	37.0339	1.71046e-293	Up
2876	GPX1	3.07085	33.7784	1.54205e-248	Up	3.07362	37.3987	2.23799e-293	Up
26173	INTS1	1.6391	33.7353	6.61147e-248	Up	1.64188	34.5071	2.51388e-259	Up
23558	WBP2	1.47531	33.7129	1.4035e-247	Up	1.4779	28.1412	7.06627e-173	Up
6923	ELOB	2.7046	33.7094	1.5769e-247	Up	2.70711	35.8712	3.91538e-280	Up
6130	RPL7A	1.13574	33.6053	5.24508e-246	Up	1.13833	28.2826	1.31993e-174	Up
11135	CDC42EP1	2.55403	33.5975	6.79717e-246	Up	2.55666	32.4855	5.53255e-230	Up
994	CDC25B	2.25888	33.5807	1.19576e-245	Up	2.26178	35.4425	1.64094e-273	Up
5479	PPIB	1.37375	33.5521	3.11399e-245	Up	1.37642	32.4868	5.31776e-230	Up
347734	SLC35B2	2.71411	33.5519	3.13193e-245	Up	2.71684	35.5652	2.11704e-275	Up
9479	MAPK8IP1	2.45726	33.5488	3.46081e-245	Up	2.46013	31.2838	2.27835e-213	Up
60343	FAM3A	2.36053	33.5278	6.99359e-245	Up	2.36317	35.6277	2.2951e-276	Up
7384	UQCRC1	2.26979	33.5209	8.81646e-245	Up	2.2724	35.9163	7.80361e-281	Up
10155	TRIM28	1.86932	33.5061	1.44237e-244	Up	1.87215	35.5859	1.01531e-275	Up
4313	MMP2	1.8784	33.4691	4.98241e-244	Up	1.88112	35.7499	2.94707e-278	Up
138428	PTRH1	2.84734	33.4633	6.03111e-244	Up	2.85016	33.3667	1.47217e-242	Up
1175	AP2S1	2.20225	33.4609	6.52099e-244	Up	2.2049	34.5322	1.0587e-259	Up
254359	ZDHHC24	3.50539	33.4164	2.88581e-243	Up	3.50777	36.4368	5.48275e-289	Up
7466	WFS1	1.63937	33.415	3.01578e-243	Up	1.64197	32.4325	3.07645e-229	Up
10121	ACTR1A	1.40063	33.4124	3.28839e-243	Up	1.4033	33.0808	1.9178e-238	Up
93436	ARMC6	2.54508	33.3718	1.27208e-242	Up	2.54806	31.0168	9.16138e-210	Up
79735	TBC1D17	2.02303	33.3658	1.55379e-242	Up	2.02526	30.3685	3.89875e-201	Up
79414	LRFN3	2.90992	33.3517	2.48571e-242	Up	2.91297	31.1239	3.3188e-211	Up
116535	MRGPRF	2.48864	33.3285	5.36826e-242	Up	2.49116	34.328	1.1595e-256	Up
4061	LY6E	2.66534	33.3148	8.47381e-242	Up	2.6679	36.9183	1.19902e-293	Up
4055	LTBR	1.93998	33.3054	1.15699e-241	Up	1.94314	36.5247	2.22919e-290	Up
1613	DAPK3	2.0499	33.3039	1.21192e-241	Up	2.05275	36.3254	3.11546e-287	Up
823	CAPN1	1.82319	33.2957	1.59075e-241	Up	1.8258	32.141	3.67847e-225	Up
131601	TPRA1	3.73021	33.2866	2.15078e-241	Up	3.73303	34.0235	3.76842e-252	Up
84264	HAGHL	4.56149	33.2386	1.06138e-240	Up	4.56374	37.2882	1.35959e-293	Up
81926	ABHD17A	3.43497	33.2373	1.10658e-240	Up	3.43766	36.5927	1.85596e-291	Up
57085	AGTRAP	3.4096	33.1992	3.91462e-240	Up	3.41218	36.3533	1.13498e-287	Up
3959	LGALS3BP	1.92942	33.1837	6.54016e-240	Up	1.93221	36.1479	1.88506e-284	Up
25920	NELFB	2.82322	33.1658	1.18014e-239	Up	2.82556	36.4044	1.77736e-288	Up
643988	FNDC10	3.7266	33.1655	1.18944e-239	Up	3.72937	30.4262	6.77822e-202	Up
83986	FAM234A	1.90944	33.153	1.79972e-239	Up	1.91219	33.2149	2.28026e-240	Up
51005	AMDHD2	4.03941	33.138	2.95811e-239	Up	4.04211	34.7458	6.55982e-263	Up
5216	PFN1	1.85118	33.1306	3.76645e-239	Up	1.85382	35.8204	2.40006e-279	Up
4681	NBL1	2.24644	33.1282	4.06888e-239	Up	2.24919	31.6425	2.88161e-218	Up
51393	TRPV2	1.96549	33.1201	5.3108e-239	Up	1.96832	35.3522	3.98869e-272	Up
7378	UPP1	2.39374	33.0708	2.71841e-238	Up	2.39665	34.0663	8.77724e-253	Up
83638	C11orf68	2.20449	33.0462	6.12235e-238	Up	2.20704	34.6072	7.95142e-261	Up
11047	ADRM1	2.52028	33.013	1.83257e-237	Up	2.52283	36.2119	1.87917e-285	Up
5119	CHMP1A	2.44104	33.0058	2.31798e-237	Up	2.44352	36.17	8.49269e-285	Up
90231	KIAA2013	2.2918	33.0007	2.74119e-237	Up	2.29414	35.8584	6.18421e-280	Up
23513	SCRIB	1.61946	32.9996	2.8339e-237	Up	1.62213	29.7134	1.34722e-192	Up
11194	ABCB8	2.50609	32.9973	3.05268e-237	Up	2.50859	28.1104	1.67465e-172	Up
9807	IP6K1	1.92602	32.9966	3.11649e-237	Up	1.92837	30.4887	1.01897e-202	Up
219743	TYSND1	2.67482	32.988	4.13791e-237	Up	2.679	27.2867	1.29519e-162	Up
4193	MDM2	-2.41866	-32.9877	4.16486e-237	Down	-2.41596	-33.4621	6.16763e-244	Down
8574	AKR7A2	3.33794	32.9858	4.41786e-237	Up	3.34022	36.3181	4.05286e-287	Up
23170	TTLL12	2.67319	32.9649	8.80198e-237	Up	2.6762	34.2285	3.46761e-255	Up
23396	PIP5K1C	2.25409	32.9385	2.10093e-236	Up	2.25701	35.0917	3.81255e-268	Up
113218487	MIR10394	2.46696	32.9328	2.52764e-236	Up	2.47002	30.5233	3.55667e-203	Up
23640	HSPBP1	3.74243	32.9262	3.13566e-236	Up	3.745	35.8141	2.99822e-279	Up
100302254	MIR1282	1.84181	32.9081	5.67686e-236	Up	1.84435	34.264	1.03803e-255	Up
1192	CLIC1	1.4863	32.8942	8.95671e-236	Up	1.48899	32.4152	5.38247e-229	Up
51614	ERGIC3	1.44202	32.8467	4.26684e-235	Up	1.44473	33.1853	6.06362e-240	Up
9040	UBE2M	2.04124	32.7819	3.574e-234	Up	2.04387	33.3079	1.04365e-241	Up
51073	MRPL4	2.59417	32.7811	3.66677e-234	Up	2.59675	34.4446	2.14667e-258	Up
5606	MAP2K3	1.28053	32.7788	3.94958e-234	Up	1.28343	29.0651	2.45962e-184	Up
6305	SBF1	2.0513	32.7591	7.50904e-234	Up	2.05425	35.884	2.48313e-280	Up
2023	ENO1	1.35852	32.739	1.4518e-233	Up	1.36127	35.3282	9.29128e-272	Up
27440	HDHD5	3.0797	32.6931	6.49631e-233	Up	3.08227	33.8091	5.36612e-249	Up
26229	B3GAT3	2.42543	32.6912	6.90762e-233	Up	2.42823	33.9418	6.01306e-251	Up
4296	MAP3K11	2.27461	32.6191	7.28656e-232	Up	2.27729	34.8926	3.98591e-265	Up
6209	RPS15	2.27469	32.603	1.22884e-231	Up	2.27727	36.001	3.74075e-282	Up
100532735	INO80B-WBP1	2.47224	32.5797	2.62187e-231	Up	2.47477	33.7528	3.565e-248	Up
811	CALR	1.17499	32.557	5.48234e-231	Up	1.17769	28.6365	5.67322e-179	Up
7453	WARS1	1.67702	32.5246	1.57459e-230	Up	1.67981	26.8574	1.41872e-157	Up
1191	CLU	2.1874	32.5228	1.66629e-230	Up	2.19027	35.7527	2.67599e-278	Up
10498	CARM1	1.9442	32.4361	2.78557e-229	Up	1.94713	33.5237	7.85182e-245	Up
84975	MFSD5	3.53898	32.428	3.61339e-229	Up	3.54142	35.3591	3.13496e-272	Up
54776	PPP1R12C	1.55076	32.3877	1.33337e-228	Up	1.5535	33.3668	1.46746e-242	Up
11070	TMEM115	2.55613	32.3699	2.36836e-228	Up	2.55886	35.3411	5.88823e-272	Up
1937	EEF1G	1.20289	32.3464	5.06875e-228	Up	1.20535	26.6597	2.78178e-155	Up
11338	U2AF2	1.4413	32.3346	7.41524e-228	Up	1.44402	31.9477	1.7763e-222	Up
5598	MAPK7	2.26799	32.2901	3.1206e-227	Up	2.27062	32.8254	8.57269e-235	Up
1760	DMPK	1.96764	32.2456	1.31128e-226	Up	1.97072	27.9676	9.0815e-171	Up
90507	SCRN2	3.30031	32.226	2.46432e-226	Up	3.30294	33.758	2.99851e-248	Up
2109	ETFB	1.80242	32.2021	5.31147e-226	Up	1.80515	32.6159	8.01635e-232	Up
3726	JUNB	2.95101	32.1685	1.5652e-225	Up	2.95357	34.3647	3.30628e-257	Up
112464	CAVIN3	3.10193	32.1342	4.70819e-225	Up	3.10504	27.5209	2.13482e-165	Up
140467	ZNF358	2.98905	32.0841	2.35302e-224	Up	2.99151	35.5303	7.29015e-275	Up
3692	EIF6	2.6014	32.079	2.76797e-224	Up	2.60397	34.9964	1.07056e-266	Up
54541	DDIT4	2.8924	32.065	4.3316e-224	Up	2.89535	29.7366	6.75638e-193	Up
4047	LSS	1.88972	32.0579	5.41862e-224	Up	1.8924	33.2782	2.79571e-241	Up
64847	SPATA20	1.67075	32.0433	8.6652e-224	Up	1.67355	30.8209	3.89836e-207	Up
55766	H2AJ	2.82919	32.0205	1.79547e-223	Up	2.83179	33.872	6.38985e-250	Up
84818	IL17RC	2.83723	31.9925	4.39737e-223	Up	2.83966	34.6758	7.42202e-262	Up
4000	LMNA	1.41243	31.9567	1.38017e-222	Up	1.4152	34.0183	4.49282e-252	Up
4946	OAZ1	1.78724	31.9301	3.21649e-222	Up	1.78987	34.343	6.94463e-257	Up
339123	JMJD8	1.9781	31.893	1.05182e-221	Up	1.98109	29.03	6.7946e-184	Up
83590	TMUB1	3.28137	31.869	2.25831e-221	Up	3.28415	32.3039	1.95725e-227	Up
3661	IRF3	2.22825	31.8181	1.14076e-220	Up	2.23076	33.6732	5.2015e-247	Up
56905	C15orf39	2.89562	31.8123	1.36976e-220	Up	2.89839	31.9508	1.6118e-222	Up
550	AUP1	1.90763	31.7169	2.84348e-219	Up	1.91026	33.3026	1.24519e-241	Up
5763	PTMS	2.34326	31.6638	1.52731e-218	Up	2.346	29.9659	7.2438e-196	Up
286207	CFAP157	3.15212	31.628	4.74366e-218	Up	3.15489	31.7665	5.68914e-220	Up
26007	TKFC	2.11932	31.6275	4.81153e-218	Up	2.12252	26.1829	8.07748e-150	Up
8566	PDXK	1.47972	31.6147	7.19558e-218	Up	1.48263	29.1051	7.68954e-185	Up
26145	IRF2BP1	2.76311	31.5808	2.09832e-217	Up	2.76581	31.1974	3.37049e-212	Up
8751	ADAM15	2.13166	31.5754	2.48401e-217	Up	2.13418	33.5264	7.18433e-245	Up
5211	PFKL	1.84383	31.5473	6.03045e-217	Up	1.84658	30.163	1.947e-198	Up
4170	MCL1	-1.80825	-31.5298	1.04578e-216	Down	-1.80529	-32.4068	7.03919e-229	Down
10536	P3H3	1.78666	31.4713	6.59633e-216	Up	1.78937	32.7174	2.93115e-233	Up
10489	LRRC41	2.19863	31.4492	1.32123e-215	Up	2.20122	33.6705	5.67432e-247	Up
6618	SNAPC2	3.35223	31.3998	6.24636e-215	Up	3.35452	33.6549	9.60044e-247	Up
51629	SLC25A39	2.59644	31.3801	1.15699e-214	Up	2.599	34.4771	7.0383e-259	Up
64236	PDLIM2	3.41582	31.3614	2.0774e-214	Up	3.41834	34.9312	1.03791e-265	Up
5055	SERPINB2	-1.57457	-31.3511	2.86401e-214	Down	-1.57188	-30.8373	2.34765e-207	Down
55111	PLEKHJ1	3.26371	31.3492	3.03631e-214	Up	3.26619	34.0973	3.05812e-253	Up
55004	LAMTOR1	1.85951	31.3271	6.06485e-214	Up	1.86241	28.0039	3.29501e-171	Up
113026	PLCD3	1.85938	31.2998	1.42459e-213	Up	1.86232	33.0722	2.54609e-238	Up
51647	CIAO2B	2.72226	31.2896	1.95882e-213	Up	2.72486	32.3917	1.14896e-228	Up
513	ATP5F1D	3.57717	31.2701	3.60398e-213	Up	3.57965	33.4581	7.03611e-244	Up
84971	ATG4D	2.55093	31.2587	5.13103e-213	Up	2.55376	30.4582	2.56908e-202	Up
109864281	RNA5-8SN2	6.16269	31.2477	7.23266e-213	Up	6.16532	33.441	1.24044e-243	Up
6895	TARBP2	3.01027	31.2419	8.65988e-213	Up	3.01264	32.7829	3.43688e-234	Up
9123	SLC16A3	3.04637	31.2327	1.15108e-212	Up	3.0491	34.9838	1.65446e-266	Up
4814	NINJ1	2.73828	31.1947	3.77259e-212	Up	2.74084	34.535	9.62191e-260	Up
27043	PELP1	1.99762	31.1607	1.08677e-211	Up	2.00034	30.0738	2.84948e-197	Up
5034	P4HB	1.21285	31.1395	2.10045e-211	Up	1.21554	30.9299	1.34985e-208	Up
83443	SF3B5	3.27856	31.1261	3.19019e-211	Up	3.28105	34.2775	6.53939e-256	Up
3091	HIF1A	-1.88315	-31.1165	4.29597e-211	Down	-1.88011	-32.0653	4.16653e-224	Down
55075	UACA	-2.34966	-31.0989	7.4039e-211	Down	-2.34673	-31.9538	1.4669e-222	Down
57190	SELENON	2.04573	31.0655	2.08996e-210	Up	2.0488	34.4345	3.02724e-258	Up
91107	TRIM47	3.50416	31.0182	9.08541e-210	Up	3.50642	27.6977	1.63685e-167	Up
50484	RRM2B	-3.03039	-31.011	1.13283e-209	Down	-3.02567	-26.8837	6.99262e-158	Down
5526	PPP2R5B	1.95008	30.9901	2.16428e-209	Up	1.95274	31.7327	1.6584e-219	Up
381	ARF5	2.82509	30.9882	2.29381e-209	Up	2.82724	34.3871	1.54195e-257	Up
81605	URM1	2.71039	30.9849	2.53321e-209	Up	2.71334	32.6536	2.3404e-232	Up
84232	MAF1	2.98742	30.9604	5.41079e-209	Up	2.9899	34.5961	1.16433e-260	Up
2879	GPX4	2.61192	30.945	8.69914e-209	Up	2.61452	34.4305	3.46971e-258	Up
127687	C1orf122	3.48537	30.9356	1.16329e-208	Up	3.48794	34.3441	6.68851e-257	Up
26001	RNF167	1.74643	30.9244	1.64066e-208	Up	1.74921	31.4316	2.23148e-215	Up
54868	TMEM104	2.26272	30.8984	3.66363e-208	Up	2.2655	32.6768	1.10025e-232	Up
6124	RPL4	0.828132	30.8763	7.25145e-208	NotSig	0.830795	16.9584	1.50602e-63	NotSig
4054	LTBP3	1.53549	30.8398	2.23002e-207	Up	1.53822	30.7407	4.57457e-206	Up
129303	TMEM150A	2.78682	30.813	5.09473e-207	Up	2.78976	29.5526	1.56056e-190	Up
11054	OGFR	2.55721	30.8126	5.15089e-207	Up	2.55987	33.4474	1.00495e-243	Up
4570	TRNN	4.29868	30.794	9.12434e-207	Up	4.30144	34.8629	1.12105e-264	Up
10616	RBCK1	1.96598	30.789	1.06345e-206	Up	1.96842	33.0697	2.75845e-238	Up
5434	POLR2E	1.90111	30.766	2.15638e-206	Up	1.90368	32.2152	3.38538e-226	Up
55238	SLC38A7	2.02642	30.7654	2.19399e-206	Up	2.02847	27.1585	4.22786e-161	Up
64743	WDR13	2.50106	30.7489	3.63432e-206	Up	2.50377	31.7248	2.12951e-219	Up
4580	MTX1	2.51505	30.7433	4.31717e-206	Up	2.5175	32.2392	1.57266e-226	Up
1059	CENPB	2.75328	30.7268	7.16001e-206	Up	2.75578	34.087	4.34371e-253	Up
1984	EIF5A	1.32364	30.7249	7.58194e-206	Up	1.32639	32.2356	1.7642e-226	Up
54785	BORCS6	4.06457	30.6971	1.77608e-205	Up	4.06672	33.2939	1.66176e-241	Up
647979	NORAD	-2.02072	-30.6791	3.08529e-205	Down	-2.01771	-32.1425	3.50442e-225	Down
60672	MIIP	3.44585	30.6727	3.75279e-205	Up	3.44822	32.1089	1.02706e-224	Up
23559	WBP1	2.7649	30.6541	6.62232e-205	Up	2.76746	32.909	5.51296e-236	Up
5441	POLR2L	1.86535	30.6311	1.33734e-204	Up	1.86798	31.8009	1.91094e-220	Up
10383	TUBB4B	1.55981	30.6235	1.6862e-204	Up	1.56248	31.9344	2.71785e-222	Up
58986	PGAP6	2.3647	30.6222	1.756e-204	Up	2.36721	33.7703	1.98577e-248	Up
3665	IRF7	3.79291	30.5653	9.99007e-204	Up	3.79539	32.3882	1.28221e-228	Up
4553	TRNA	4.37957	30.5569	1.29117e-203	Up	4.38227	34.4948	3.83112e-259	Up
7178	TPT1	0.891954	30.5517	1.51291e-203	NotSig	0.894853	26.9105	3.40058e-158	NotSig
113246	C12orf57	2.88632	30.5413	2.07532e-203	Up	2.88858	33.3822	8.80805e-243	Up
9168	TMSB10	1.55456	30.5361	2.42832e-203	Up	1.5572	32.3494	4.50947e-228	Up
124446	TMEM219	2.20539	30.5251	3.39225e-203	Up	2.208	32.4983	3.66144e-230	Up
4326	MMP17	2.22062	30.5186	4.12702e-203	Up	2.22325	31.6171	6.44623e-218	Up
112398	EGLN2	2.98291	30.497	7.98628e-203	Up	2.98513	33.1625	1.28917e-239	Up
283131	NEAT1	-3.60334	-30.4588	2.55102e-202	Down	-3.60282	-35.7512	2.81863e-278	Down
79042	TSEN34	3.4924	30.436	5.1113e-202	Up	3.495	33.3821	8.84102e-243	Up
6300	MAPK12	2.29574	30.4094	1.14829e-201	Up	2.2984	31.1007	6.80209e-211	Up
896	CCND3	2.06625	30.4047	1.32279e-201	Up	2.06879	32.5181	1.93115e-230	Up
64342	HS1BP3	2.14031	30.4012	1.46843e-201	Up	2.14303	31.187	4.64707e-212	Up
8337	H2AC18	2.59122	30.3747	3.28193e-201	Up	2.59399	30.7849	1.17816e-206	Up
80176	SPSB1	2.22643	30.3735	3.39174e-201	Up	2.22916	31.2577	5.13027e-213	Up
63941	NECAB3	2.80454	30.3603	5.06544e-201	Up	2.80697	33.0363	8.29857e-238	Up
741	ZNHIT2	3.45096	30.3326	1.17332e-200	Up	3.45379	29.1926	6.02447e-186	Up
80097	MZT2B	3.34688	30.3288	1.31388e-200	Up	3.34959	31.1817	5.47462e-212	Up
9238	TBRG4	3.03908	30.3269	1.38983e-200	Up	3.04173	31.791	2.61577e-220	Up
115708	TRMT61A	3.61586	30.2684	8.188e-200	Up	3.61845	32.9713	7.08718e-237	Up
100529264	RAB4B-EGLN2	2.97006	30.2522	1.336e-199	Up	2.97228	33.146	2.22636e-239	Up
84878	ZBTB45	2.44874	30.2376	2.07183e-199	Up	2.45189	26.7514	2.40773e-156	Up
5693	PSMB5	1.85296	30.1896	8.85312e-199	Up	1.85546	31.9719	8.23223e-223	Up
3487	IGFBP4	1.90818	30.1633	1.95501e-198	Up	1.9108	30.8618	1.10597e-207	Up
2247	FGF2	-2.46157	-30.1616	2.05245e-198	Down	-2.45725	-27.1114	1.51229e-160	Down
3489	IGFBP6	1.97177	30.0943	1.56104e-197	Up	1.97468	28.0172	2.27873e-171	Up
79102	RNF26	2.29118	30.0894	1.80732e-197	Up	2.29426	32.4912	4.61289e-230	Up
55697	VAC14	2.10185	30.0648	3.78401e-197	Up	2.10495	31.8915	1.0633e-221	Up
64928	MRPL14	2.93368	30.0413	7.67231e-197	Up	2.93581	32.8313	7.0694e-235	Up
126374	WTIP	3.41434	30.0294	1.09494e-196	Up	3.41638	33.2021	3.47662e-240	Up
6157	RPL27A	1.13751	30.0251	1.24167e-196	Up	1.14049	22.4352	2.55167e-110	Up
414919	C8orf82	3.65061	30.0184	1.52041e-196	Up	3.65288	33.1036	9.05744e-239	Up
83475	DOHH	2.51862	29.9916	3.39342e-196	Up	2.52275	23.2056	6.1332e-118	Up
79004	CUEDC2	1.85731	29.9893	3.62697e-196	Up	1.86011	26.8592	1.35174e-157	Up
11344	TWF2	2.24236	29.9788	4.96857e-196	Up	2.24458	32.3081	1.70907e-227	Up
55898	UNC45A	1.66114	29.9738	5.76668e-196	Up	1.66399	31.2626	4.41614e-213	Up
4267	CD99	1.67099	29.9589	8.99983e-196	Up	1.6738	30.7811	1.32188e-206	Up
124044	SPATA2L	3.7964	29.9533	1.06063e-195	Up	3.79846	32.1351	4.4383e-225	Up
8078	USP5	1.73954	29.9506	1.14954e-195	Up	1.74212	29.4022	1.30298e-188	Up
1654	DDX3X	-1.69332	-29.9449	1.35989e-195	Down	-1.6909	-27.7248	7.78087e-168	Down
57410	SCYL1	1.82563	29.941	1.52972e-195	Up	1.82864	32.0323	1.19291e-223	Up
4669	NAGLU	2.16542	29.9133	3.50369e-195	Up	2.1678	32.4319	3.133e-229	Up
9636	ISG15	4.55623	29.8705	1.25668e-194	Up	4.55881	31.9875	5.01167e-223	Up
23753	SDF2L1	2.68526	29.8397	3.14839e-194	Up	2.6877	31.1196	3.7879e-211	Up
10410	IFITM3	2.93351	29.8333	3.81546e-194	Up	2.93615	33.1807	7.06802e-240	Up
1292	COL6A2	2.42841	29.803	9.4145e-194	Up	2.4311	33.4215	2.37087e-243	Up
55611	OTUB1	1.82909	29.7787	1.93794e-193	Up	1.83171	30.9346	1.16756e-208	Up
57106	NAT14	3.22172	29.7215	1.06351e-192	Up	3.22405	32.9174	4.18747e-236	Up
7920	ABHD16A	2.64215	29.7147	1.30008e-192	Up	2.64494	29.6708	4.74402e-192	Up
222229	LRWD1	2.18457	29.7062	1.67099e-192	Up	2.1881	25.1719	1.47511e-138	Up
5499	PPP1CA	2.12865	29.6863	3.01617e-192	Up	2.13124	29.936	1.7732e-195	Up
7205	TRIP6	2.15963	29.6766	4.02149e-192	Up	2.16219	32.5006	3.41276e-230	Up
6224	RPS20	1.08374	29.5923	4.89574e-191	Up	1.08646	29.1127	6.17044e-185	Up
322	APBB1	1.82247	29.5903	5.17516e-191	Up	1.8251	27.9344	2.28775e-170	Up
8270	LAGE3	3.1338	29.5897	5.26738e-191	Up	3.13629	30.4225	7.56705e-202	Up
2314	FLII	1.28121	29.5669	1.03128e-190	Up	1.28389	29.2258	2.28845e-186	Up
6183	MRPS12	3.68006	29.5261	3.44552e-190	Up	3.68251	32.7911	2.63094e-234	Up
101927825	LOC101927825	3.04514	29.5218	3.90557e-190	Up	3.04762	31.3785	1.17638e-214	Up
378938	MALAT1	-4.19485	-29.5137	4.95973e-190	Down	-4.19226	-30.1996	6.4577e-199	Down
93100	NAPRT	3.40736	29.5048	6.43427e-190	Up	3.40948	32.7769	4.17838e-234	Up
54732	TMED9	1.54408	29.4828	1.23037e-189	Up	1.54675	29.1687	1.2072e-185	Up
56949	XAB2	1.77188	29.4616	2.2982e-189	Up	1.77434	27.0348	1.19754e-159	Up
4511	TRNC	4.03067	29.4614	2.31194e-189	Up	4.03341	33.261	4.95012e-241	Up
22904	SBNO2	1.51303	29.4403	4.28995e-189	Up	1.51571	30.4347	5.23449e-202	Up
79180	EFHD2	2.31536	29.4163	8.70588e-189	Up	2.31784	31.8934	1.00384e-221	Up
148170	CDC42EP5	4.52626	29.4126	9.6828e-189	Up	4.5283	32.58	2.57638e-231	Up
10589	DRAP1	1.56043	29.4027	1.29549e-188	Up	1.56324	26.0348	3.84113e-148	Up
57414	RHBDD2	2.21305	29.3961	1.57156e-188	Up	2.21558	31.3988	6.22231e-215	Up
4913	NTHL1	3.34216	29.3392	8.35901e-188	Up	3.34485	29.6163	2.37725e-191	Up
1514	CTSL	1.3166	29.3371	8.87734e-188	Up	1.31943	30.455	2.8303e-202	Up
51043	ZBTB7B	1.97038	29.3282	1.14959e-187	Up	1.97318	28.8894	3.95724e-182	Up
23295	MGRN1	1.42122	29.3058	2.21726e-187	Up	1.42394	28.793	6.37907e-181	Up
199990	FAAP20	2.73601	29.3033	2.37914e-187	Up	2.73856	30.3109	2.23952e-200	Up
54985	HCFC1R1	2.53362	29.3005	2.58427e-187	Up	2.53709	33.2415	9.43689e-241	Up
79001	VKORC1	2.78257	29.2479	1.20535e-186	Up	2.78511	32.4339	2.94282e-229	Up
26270	FBXO6	3.29483	29.2384	1.58596e-186	Up	3.29751	28.054	8.13843e-172	Up
79856	SNX22	1.46367	29.2202	2.69729e-186	Up	1.46637	29.6278	1.69315e-191	Up
126133	ALDH16A1	3.19957	29.1965	5.3919e-186	Up	3.20173	31.4286	2.44593e-215	Up
723790	H2AC19	2.59405	29.193	5.96713e-186	Up	2.59682	29.6557	7.39971e-192	Up
81029	WNT5B	1.71264	29.1857	7.38251e-186	Up	1.71558	26.9529	1.08865e-158	Up
80148	SLC66A2	3.73509	29.1789	8.98622e-186	Up	3.7376	32.5859	2.1297e-231	Up
84934	RITA1	2.41711	29.1775	9.33884e-186	Up	2.42168	23.1305	3.48123e-117	Up
64750	SMURF2	-2.88968	-29.1561	1.74366e-185	Down	-2.88707	-30.1323	4.91092e-198	Down
64114	TMBIM1	1.32804	29.1508	2.02957e-185	Up	1.3307	28.3885	6.63492e-176	Up
29882	ANAPC2	2.13642	29.1467	2.28934e-185	Up	2.1393	29.8064	8.45409e-194	Up
4795	NFKBIL1	3.38319	29.1201	4.95572e-185	Up	3.38558	30.7279	6.78466e-206	Up
57608	JCAD	-1.63134	-29.1166	5.49373e-185	Down	-1.62857	-29.418	8.21184e-189	Down
2021	ENDOG	3.94165	29.0936	1.07046e-184	Up	3.9438	31.094	8.37207e-211	Up
5118	PCOLCE	1.97857	29.037	5.54632e-184	Up	1.9814	30.5519	1.48845e-203	Up
100532736	MICOS10-NBL1	2.02969	29.0292	6.96338e-184	Up	2.03236	28.6832	1.49197e-179	Up
633	BGN	2.98787	29.0187	9.41092e-184	Up	2.99159	32.7025	4.75294e-233	Up
65993	MRPS34	1.98979	28.9969	1.77167e-183	Up	1.99273	30.3735	3.34892e-201	Up
286262	TPRN	2.82644	28.9932	1.97231e-183	Up	2.82911	29.2318	1.91948e-186	Up
83742	MARVELD1	1.82281	28.9484	7.21332e-183	Up	1.82547	23.9211	3.03711e-125	Up
30851	TAX1BP3	2.07098	28.883	4.79028e-182	Up	2.0737	28.9177	1.74856e-182	Up
8677	STX10	2.12992	28.882	4.92051e-182	Up	2.13243	29.7938	1.23193e-193	Up
6181	RPLP2	1.70089	28.8819	4.93313e-182	Up	1.70356	27.559	7.4951e-166	Up
54863	TOR4A	2.40563	28.8811	5.03737e-182	Up	2.40823	31.2705	3.44833e-213	Up
23452	ANGPTL2	1.92189	28.8682	7.2945e-182	Up	1.92508	32.2825	3.90332e-227	Up
10572	SIVA1	4.68775	28.8678	7.37688e-182	Up	4.69039	31.378	1.1952e-214	Up
572	BAD	3.88605	28.8634	8.35647e-182	Up	3.88849	32.1733	1.3046e-225	Up
11078	TRIOBP	1.20728	28.8303	2.17122e-181	Up	1.21	29.0361	5.70771e-184	Up
109136579	TALAM1	-4.19138	-28.8246	2.55559e-181	Down	-4.18894	-29.4878	1.05465e-189	Down
4696	NDUFA3	2.7491	28.8031	4.74368e-181	Up	2.75424	18.9967	1.97095e-79	Up
64975	MRPL41	3.59071	28.8025	4.82269e-181	Up	3.59333	32.2249	2.48753e-226	Up
6231	RPS26	1.58984	28.7977	5.53147e-181	Up	1.59259	29.6865	2.98276e-192	Up
1822	ATN1	1.33955	28.765	1.41617e-180	Up	1.34208	27.1669	3.36777e-161	Up
64755	RUSF1	2.15962	28.7608	1.59815e-180	Up	2.16237	31.4571	1.00105e-215	Up
25932	CLIC4	-2.18393	-28.7272	4.19856e-180	Down	-2.18122	-30.7025	1.48028e-205	Down
81502	HM13	1.6746	28.6765	1.80132e-179	Up	1.67711	25.5275	1.80569e-142	Up
5768	QSOX1	1.85077	28.6761	1.81453e-179	Up	1.85348	31.7413	1.26326e-219	Up
109864274	RNA5-8SN4	6.09799	28.6465	4.24846e-179	Up	6.10074	30.4779	1.41362e-202	Up
8659	ALDH4A1	2.83516	28.6231	8.28982e-179	Up	2.83734	30.6674	4.3381e-205	Up
51548	SIRT6	3.26627	28.5916	2.04296e-178	Up	3.26871	31.0685	1.84819e-210	Up
2821	GPI	1.51823	28.5886	2.22043e-178	Up	1.52116	30.243	1.74282e-199	Up
1329	COX5B	3.14326	28.5592	5.14666e-178	Up	3.14586	29.6815	3.45898e-192	Up
5372	PMM1	1.91191	28.5518	6.34694e-178	Up	1.91463	28.2932	9.78804e-175	Up
92799	SHKBP1	2.36278	28.5511	6.46098e-178	Up	2.36584	31.4376	1.8473e-215	Up
5447	POR	2.10475	28.5273	1.27318e-177	Up	2.10788	31.6924	5.93624e-219	Up
11337	GABARAP	1.82092	28.513	1.91367e-177	Up	1.82341	30.1133	8.69078e-198	Up
10245	TIMM17B	3.64883	28.4775	5.25847e-177	Up	3.65127	31.2439	7.89587e-213	Up
2931	GSK3A	1.77979	28.4754	5.58081e-177	Up	1.78258	28.0073	2.99925e-171	Up
10209	EIF1	1.19215	28.4746	5.69955e-177	Up	1.19506	18.3167	6.21278e-74	Up
85441	HELZ2	2.25508	28.4604	8.52235e-177	Up	2.2575	26.7812	1.08898e-156	Up
11068	CYB561D2	3.3129	28.4381	1.60973e-176	Up	3.31547	28.9541	6.11764e-183	Up
112812	FDX2	2.70275	28.3911	6.12177e-176	Up	2.70556	28.0141	2.4771e-171	Up
10134	BCAP31	1.32321	28.3717	1.06034e-175	Up	1.32601	27.0742	4.13585e-160	Up
79763	ISOC2	2.9025	28.3706	1.09343e-175	Up	2.90485	30.9265	1.49511e-208	Up
1291	COL6A1	1.9648	28.3534	1.78023e-175	Up	1.96753	31.0296	6.16999e-210	Up
30815	ST6GALNAC6	2.05868	28.3518	1.858e-175	Up	2.061	30.5305	2.8521e-203	Up
51608	GET4	2.37624	28.3482	2.05473e-175	Up	2.37887	29.2391	1.55345e-186	Up
5045	FURIN	1.71896	28.3305	3.39583e-175	Up	1.72194	29.8801	9.42915e-195	Up
10399	RACK1	1.27392	28.3228	4.2165e-175	Up	1.27658	27.2732	1.86788e-162	Up
11313	LYPLA2	3.36348	28.3076	6.46868e-175	Up	3.36598	31.34	3.93237e-214	Up
163033	ZNF579	2.39254	28.3048	7.00359e-175	Up	2.3953	29.1444	2.45472e-185	Up
10467	ZNHIT1	2.26549	28.3033	7.29201e-175	Up	2.26788	30.6279	1.45695e-204	Up
64374	SIL1	2.02674	28.2912	1.02683e-174	Up	2.02922	29.9629	7.92858e-196	Up
30850	CDR2L	1.70526	28.2822	1.32394e-174	Up	1.70779	27.4875	5.3392e-165	Up
55502	HES6	4.43649	28.2467	3.61082e-174	Up	4.43873	29.3566	4.96616e-188	Up
51246	SHISA5	2.41163	28.2001	1.34613e-173	Up	2.41422	30.125	6.123e-198	Up
5714	PSMD8	1.34784	28.162	3.93428e-173	Up	1.35059	28.5325	1.10645e-177	Up
207	AKT1	2.17271	28.123	1.17776e-172	Up	2.1752	31.1992	3.18458e-212	Up
7132	TNFRSF1A	1.37219	28.1152	1.4682e-172	Up	1.37489	29.5852	5.97216e-191	Up
4312	MMP1	-1.20096	-28.08	3.93875e-172	Down	-1.1982	-26.5835	2.11296e-154	Down
7263	TST	3.40997	28.0638	6.20176e-172	Up	3.41227	29.8202	5.61163e-194	Up
83642	SELENOO	2.37518	28.0575	7.39258e-172	Up	2.37741	29.4141	9.20721e-189	Up
128308	MRPL55	2.82741	28.0463	1.01266e-171	Up	2.83004	28.1128	1.56741e-172	Up
4343	MOV10	1.89732	28.0311	1.5484e-171	Up	1.89994	30.5392	2.18992e-203	Up
25953	PNKD	2.12004	28.0305	1.57447e-171	Up	2.12271	28.7279	4.13674e-180	Up
79065	ATG9A	1.86653	27.9842	5.76271e-171	Up	1.86946	29.0529	3.50358e-184	Up
85014	TMEM141	3.80892	27.9778	6.87334e-171	Up	3.81093	31.0275	6.58502e-210	Up
9026	HIP1R	2.12647	27.9546	1.31603e-170	Up	2.12917	28.0591	7.04793e-172	Up
5600	MAPK11	2.78421	27.9481	1.57775e-170	Up	2.78683	28.2602	2.47419e-174	Up
6598	SMARCB1	1.94209	27.9435	1.79195e-170	Up	1.94452	24.3965	3.16227e-130	Up
81858	SHARPIN	2.96698	27.9408	1.92586e-170	Up	2.96929	31.0723	1.64164e-210	Up
5903	RANBP2	-2.66749	-27.9292	2.66605e-170	Down	-2.66475	-28.6401	5.12656e-179	Down
6223	RPS19	1.33996	27.9291	2.66692e-170	Up	1.34259	27.4052	5.08742e-164	Up
79006	METRN	3.60905	27.9245	3.02689e-170	Up	3.61126	30.9902	2.08576e-209	Up
56931	DUS3L	3.62897	27.9194	3.49055e-170	Up	3.63115	29.4101	1.03429e-188	Up
124565	SLC38A10	1.24282	27.912	4.29067e-170	Up	1.24529	25.3798	7.75531e-141	Up
1462	VCAN	-2.77438	-27.9094	4.60167e-170	Down	-2.77173	-27.9265	2.84702e-170	Down
9076	CLDN1	-2.74803	-27.8863	8.76968e-170	Down	-2.745	-27.4053	5.08742e-164	Down
4736	RPL10A	1.19497	27.8789	1.07494e-169	Up	1.19766	27.0648	5.32481e-160	Up
55954	ZMAT5	2.63297	27.8631	1.67093e-169	Up	2.63568	27.7048	1.34987e-167	Up
115098	CCDC124	2.149	27.8601	1.81382e-169	Up	2.15165	27.975	7.37731e-171	Up
56052	ALG1	2.45818	27.851	2.33544e-169	Up	2.46085	27.9088	4.65719e-170	Up
6794	STK11	1.78757	27.8349	3.64929e-169	Up	1.79021	26.789	8.83914e-157	Up
84929	FIBCD1	2.19393	27.8341	3.72741e-169	Up	2.19705	24.788	2.11517e-134	Up
79016	DDA1	1.46237	27.8272	4.51927e-169	Up	1.46493	25.7678	3.84587e-145	Up
84266	ALKBH7	4.25471	27.8197	5.56106e-169	Up	4.2572	30.4065	1.23011e-201	Up
170954	PPP1R18	1.74036	27.8175	5.89787e-169	Up	1.74273	24.4374	1.16662e-130	Up
84895	MIGA2	2.17028	27.7993	9.79365e-169	Up	2.17362	23.4624	1.55664e-120	Up
27338	UBE2S	3.10869	27.7935	1.1497e-168	Up	3.11122	30.2855	4.82401e-200	Up
89891	DYNC2I2	2.56075	27.7924	1.18336e-168	Up	2.56331	28.337	2.84371e-175	Up
84913	ATOH8	2.20926	27.75	3.84431e-168	Up	2.21228	26.3002	3.74533e-151	Up
9537	TP53I11	1.9751	27.6642	4.14223e-167	Up	1.97795	30.4997	7.28688e-203	Up
51177	PLEKHO1	1.93859	27.6559	5.21258e-167	Up	1.94132	27.3695	1.35183e-163	Up
81532	MOB2	2.58434	27.6236	1.27198e-166	Up	2.58794	24.4775	4.3857e-131	Up
28964	GIT1	1.68017	27.6226	1.30623e-166	Up	1.68289	26.0878	9.70696e-149	Up
28989	NTMT1	2.18701	27.6183	1.46762e-166	Up	2.18964	28.7428	2.6976e-180	Up
8907	AP1M1	1.45143	27.6131	1.69531e-166	Up	1.45407	28.4041	4.25974e-176	Up
100533970	P2RX5-TAX1BP3	2.12691	27.5903	3.17346e-166	Up	2.12945	28.9713	3.7262e-183	Up
1650	DDOST	1.07178	27.5228	2.04491e-165	Up	1.07438	25.8279	8.15976e-146	Up
8091	HMGA2	-1.72993	-27.5142	2.58862e-165	Down	-1.72721	-26.8456	1.94373e-157	Down
1889	ECE1	1.34731	27.4989	3.9336e-165	Up	1.35017	29.4285	6.03173e-189	Up
602	BCL3	2.18214	27.4772	7.1559e-165	Up	2.18512	28.2149	8.88912e-174	Up
81628	TSC22D4	2.10646	27.4719	8.24936e-165	Up	2.10886	29.4905	9.74365e-190	Up
10591	DNPH1	3.51367	27.4634	1.04279e-164	Up	3.51635	28.1273	1.04232e-172	Up
57130	ATP13A1	1.82519	27.451	1.46333e-164	Up	1.82814	28.9582	5.43977e-183	Up
5595	MAPK3	2.15734	27.4502	1.49272e-164	Up	2.15983	29.5285	3.17806e-190	Up
4191	MDH2	1.38202	27.4441	1.76437e-164	Up	1.38482	28.3625	1.38495e-175	Up
7760	ZNF213	2.18902	27.3875	8.32623e-164	Up	2.19176	27.2855	1.3387e-162	Up
8985	PLOD3	1.67985	27.3749	1.17746e-163	Up	1.6825	29.8204	5.59152e-194	Up
51308	REEP2	1.96804	27.3562	1.96179e-163	Up	1.97092	28.6858	1.38596e-179	Up
8525	DGKZ	2.20278	27.356	1.97167e-163	Up	2.20574	29.0134	1.10056e-183	Up
55272	IMP3	1.87183	27.3519	2.20199e-163	Up	1.87454	27.7005	1.51771e-167	Up
9986	RCE1	3.0319	27.3348	3.50701e-163	Up	3.03441	28.1148	1.48188e-172	Up
221927	BRAT1	2.1834	27.3319	3.79277e-163	Up	2.18621	27.4464	1.6501e-164	Up
79639	TMEM53	3.89293	27.3218	4.99747e-163	Up	3.89606	26.9656	7.74606e-159	Up
6876	TAGLN	1.47516	27.3089	7.10664e-163	Up	1.47817	29.4672	1.93633e-189	Up
5881	RAC3	4.35609	27.2898	1.19542e-162	Up	4.35816	28.6212	8.78324e-179	Up
4579	TRNY	3.63509	27.287	1.28947e-162	Up	3.63777	30.8135	4.88255e-207	Up
516	ATP5MC1	3.02029	27.2659	2.29451e-162	Up	3.02297	27.6084	1.93138e-166	Up
23474	ETHE1	3.37855	27.2624	2.51546e-162	Up	3.38116	29.1058	7.5458e-185	Up
7376	NR1H2	2.60774	27.2157	8.99904e-162	Up	2.61008	30.3758	3.12529e-201	Up
114907	FBXO32	2.02092	27.1987	1.42717e-161	Up	2.02379	28.8612	8.94372e-182	Up
23277	CLUH	1.76068	27.177	2.57377e-161	Up	1.76345	27.5387	1.31236e-165	Up
5351	PLOD1	1.56114	27.1726	2.90009e-161	Up	1.56382	27.5601	7.29083e-166	Up
81490	PTDSS2	2.1632	27.147	5.8048e-161	Up	2.1658	24.4006	2.86215e-130	Up
4665	NAB2	2.09956	27.1285	9.59583e-161	Up	2.1015	29.6948	2.33284e-192	Up
3516	RBPJ	-2.62549	-27.1134	1.44146e-160	Down	-2.62328	-26.3871	3.80326e-152	Down
8818	DPM2	2.3274	27.1065	1.73587e-160	Up	2.32975	28.1396	7.3814e-173	Up
79874	RABEP2	2.44154	27.102	1.95897e-160	Up	2.44451	28.1082	1.77666e-172	Up
26155	NOC2L	1.3789	27.0905	2.67341e-160	Up	1.38176	27.8606	1.78375e-169	Up
57664	PLEKHA4	2.52258	27.0483	8.39028e-160	Up	2.52524	27.4203	3.37011e-164	Up
7284	TUFM	1.86742	27.0443	9.33332e-160	Up	1.87	29.5504	1.66717e-190	Up
4924	NUCB1	2.02768	26.9982	3.25033e-159	Up	2.03051	30.0793	2.4207e-197	Up
10093	ARPC4	1.51996	26.9882	4.24558e-159	Up	1.52254	25.2851	8.52242e-140	Up
51368	TEX264	3.06827	26.9742	6.19188e-159	Up	3.07048	29.9874	3.81226e-196	Up
955	ENTPD6	1.92964	26.9564	1.0011e-158	Up	1.93248	27.359	1.80119e-163	Up
6892	TAPBP	1.39585	26.8905	5.90443e-158	Up	1.39851	28.5921	2.01414e-178	Up
51295	ECSIT	2.9608	26.8789	8.06956e-158	Up	2.96324	28.388	6.73116e-176	Up
374395	TMEM179B	2.50073	26.876	8.70243e-158	Up	2.50352	28.6023	1.50632e-178	Up
196463	PLBD2	1.52222	26.86	1.33747e-157	Up	1.52495	27.7042	1.3722e-167	Up
127933	UHMK1	-3.0308	-26.8576	1.42481e-157	Down	-3.02834	-28.3833	7.68017e-176	Down
9780	PIEZO1	1.32858	26.8574	1.42927e-157	Up	1.33118	24.0639	9.87412e-127	Up
23787	MTCH1	1.65576	26.8442	2.03888e-157	Up	1.6584	28.1905	1.767e-173	Up
649	BMP1	1.54431	26.818	4.11141e-157	Up	1.54705	27.2637	2.42069e-162	Up
1645	AKR1C1	1.91845	26.796	7.42378e-157	Up	1.92099	27.7086	1.21706e-167	Up
5425	POLD2	2.26317	26.783	1.05138e-156	Up	2.26635	28.9102	2.17045e-182	Up
4245	MGAT1	2.64323	26.778	1.2014e-156	Up	2.64584	29.9773	5.15833e-196	Up
56996	SLC12A9	2.37911	26.7552	2.21058e-156	Up	2.38168	27.6726	3.27624e-167	Up
392	ARHGAP1	1.45115	26.7303	4.29761e-156	Up	1.45387	23.4519	1.99228e-120	Up
57701	NCKAP5L	1.91691	26.7285	4.50313e-156	Up	1.92004	28.2008	1.32334e-173	Up
7169	TPM2	1.36742	26.7177	5.99763e-156	Up	1.37019	28.9392	9.40814e-183	Up
51149	MRNIP	2.06033	26.7052	8.37813e-156	Up	2.06292	24.5532	6.88874e-132	Up
28988	DBNL	1.32328	26.703	8.86912e-156	Up	1.32569	22.9588	1.8097e-115	Up
100128731	OST4	1.55792	26.6895	1.27339e-155	Up	1.56055	27.5807	4.12715e-166	Up
79803	HPS6	3.44077	26.682	1.5521e-155	Up	3.44314	29.8301	4.18338e-194	Up
116988	AGAP3	1.87002	26.6738	1.9313e-155	Up	1.87264	28.4415	1.47625e-176	Up
113452	TMEM54	2.53428	26.6611	2.70381e-155	Up	2.53664	28.0183	2.21189e-171	Up
64859	NABP1	-2.0232	-26.6588	2.87755e-155	Down	-2.02014	-25.8239	9.0285e-146	Down
79650	USB1	1.77637	26.6544	3.23319e-155	Up	1.77911	27.0395	1.05511e-159	Up
25999	CLIP3	2.35939	26.6238	7.30322e-155	Up	2.36255	29.8503	2.29792e-194	Up
10629	TAF6L	2.98768	26.5958	1.5375e-154	Up	2.99011	27.4269	2.81438e-164	Up
9526	MPDU1	3.53771	26.5779	2.47569e-154	Up	3.5401	29.4636	2.14973e-189	Up
23632	CA14	3.68901	26.569	3.13257e-154	Up	3.69149	28.2431	4.01478e-174	Up
3801	KIFC3	2.03237	26.5616	3.81027e-154	Up	2.03517	26.6358	5.25296e-155	Up
79643	CHMP6	2.53879	26.5137	1.35862e-153	Up	2.54153	27.1162	1.33205e-160	Up
4791	NFKB2	1.61773	26.482	3.14252e-153	Up	1.62045	26.2553	1.21791e-150	Up
11094	CACFD1	3.99874	26.4817	3.16607e-153	Up	4.00072	29.3914	1.78758e-188	Up
114757	CYGB	2.01778	26.4423	8.99478e-153	Up	2.02032	28.1894	1.818e-173	Up
100008587	RNA5-8SN5	5.96463	26.3912	3.4725e-152	Up	5.96692	27.7538	3.47367e-168	Up
23657	SLC7A11	-2.47256	-26.3834	4.25626e-152	Down	-2.46946	-27.9371	2.12307e-170	Down
6812	STXBP1	1.46424	26.3483	1.07486e-151	Up	1.46727	27.7745	1.95992e-168	Up
29965	CDIP1	2.12664	26.3436	1.2143e-151	Up	2.12978	27.5141	2.57431e-165	Up
7841	MOGS	1.58225	26.319	2.31872e-151	Up	1.58481	24.1757	6.70952e-128	Up
65108	MARCKSL1	2.02398	26.3075	3.14156e-151	Up	2.02698	28.851	1.19724e-181	Up
1632	ECI1	2.77516	26.2981	4.02186e-151	Up	2.77796	26.0752	1.34305e-148	Up
54620	FBXL19	2.16932	26.281	6.28865e-151	Up	2.17191	26.7527	2.3295e-156	Up
4638	MYLK	-1.23672	-26.2463	1.56439e-150	Down	-1.23397	-26.5146	1.30843e-153	Down
9130	FAM50A	1.49429	26.212	3.85436e-150	Up	1.49715	24.0695	8.64968e-127	Up
84876	ORAI1	2.08523	26.2066	4.42671e-150	Up	2.08795	26.3129	2.68786e-151	Up
388	RHOB	1.72346	26.2056	4.53905e-150	Up	1.72672	20.9547	2.18798e-96	Up
53635	PTOV1	1.96349	26.203	4.85455e-150	Up	1.96666	28.4278	2.17505e-176	Up
3732	CD82	1.22985	26.1841	7.96464e-150	Up	1.23252	24.9598	2.9678e-136	Up
1796	DOK1	2.25204	26.1644	1.33511e-149	Up	2.25433	27.6916	1.9407e-167	Up
27429	HTRA2	2.00623	26.1481	2.04177e-149	Up	2.00847	27.9214	3.27708e-170	Up
10948	STARD3	2.38298	26.1058	6.17509e-149	Up	2.38519	29.1989	5.01507e-186	Up
1453	CSNK1D	1.53408	26.1034	6.56659e-149	Up	1.53666	27.5864	3.52928e-166	Up
51222	ZNF219	2.45652	26.0544	2.35497e-148	Up	2.45888	28.3038	7.28775e-175	Up
7077	TIMP2	1.17725	26.0248	5.09244e-148	Up	1.18005	27.9409	1.91119e-170	Up
6204	RPS10	1.74199	26.0202	5.73608e-148	Up	1.74466	26.2203	3.03445e-150	Up
6277	S100A6	1.98367	26.0102	7.43496e-148	Up	1.98641	24.7503	5.37521e-134	Up
84967	LSM10	1.8842	25.9894	1.27743e-147	Up	1.8868	24.97	2.30185e-136	Up
284106	CISD3	2.44866	25.9822	1.53803e-147	Up	2.45078	28.0008	3.59107e-171	Up
131566	DCBLD2	-2.00684	-25.9675	2.25278e-147	Down	-2.00373	-28.2748	1.64048e-174	Down
100529067	SERF2-C15ORF63	1.61523	25.967	2.28129e-147	Up	1.61761	27.606	2.05927e-166	Up
124997	WDR81	1.84334	25.9372	4.94419e-147	Up	1.84596	26.8039	5.93623e-157	Up
57455	REXO1	1.72917	25.9313	5.74674e-147	Up	1.73198	26.2389	1.86431e-150	Up
2629	GBA1	1.9631	25.9028	1.2029e-146	Up	1.96609	28.4573	9.41008e-177	Up
7879	RAB7A	1.2583	25.9005	1.27622e-146	Up	1.26099	25.588	3.86633e-143	Up
56654	NPDC1	2.53105	25.8808	2.12312e-146	Up	2.53375	24.3606	7.58476e-130	Up
79627	OGFRL1	-2.48089	-25.8645	3.23937e-146	Down	-2.47815	-26.2551	1.22294e-150	Down
84221	SPATC1L	2.3345	25.8498	4.73495e-146	Up	2.33742	26.5635	3.59443e-154	Up
390	RND3	-1.37393	-25.8442	5.45789e-146	Down	-1.37111	-27.1069	1.7088e-160	Down
10362	HMG20B	1.76201	25.8411	5.90777e-146	Up	1.7646	26.727	4.61318e-156	Up
5210	PFKFB4	2.15948	25.8193	1.03861e-145	Up	2.16207	24.8697	2.78947e-135	Up
716	C1S	1.40528	25.7938	2.00291e-145	Up	1.40795	26.0342	3.89348e-148	Up
91582	RPS19BP1	1.62133	25.7709	3.62194e-145	Up	1.62412	21.1683	2.44648e-98	Up
11224	RPL35	1.92989	25.7669	4.00304e-145	Up	1.93236	28.2771	1.53828e-174	Up
1471	CST3	1.40605	25.7493	6.30861e-145	Up	1.40864	27.0345	1.20479e-159	Up
26262	TSPAN17	1.94602	25.7335	9.46083e-145	Up	1.94838	27.9105	4.438e-170	Up
26086	GPSM1	1.72591	25.7252	1.16978e-144	Up	1.72818	27.656	5.19061e-167	Up
102724050	GPR84-AS1	2.32964	25.7249	1.17943e-144	Up	2.33252	26.5593	4.01466e-154	Up
51529	ANAPC11	3.04134	25.7185	1.38906e-144	Up	3.04364	28.7672	1.33981e-180	Up
57418	WDR18	2.69532	25.7077	1.82964e-144	Up	2.69805	25.9004	1.25626e-146	Up
208	AKT2	1.40866	25.683	3.45115e-144	Up	1.4115	26.7395	3.31127e-156	Up
2192	FBLN1	2.24728	25.6652	5.44592e-144	Up	2.25068	30.4754	1.52313e-202	Up
79033	ERI3	2.20651	25.6621	5.90076e-144	Up	2.20932	25.7484	6.3248e-145	Up
144097	SPINDOC	1.97508	25.6552	7.03347e-144	Up	1.97796	25.3752	8.69534e-141	Up
148223	C19orf25	3.55633	25.6541	7.22647e-144	Up	3.55884	28.3547	1.72319e-175	Up
387763	C11orf96	4.45672	25.6468	8.70791e-144	Up	4.45938	25.1167	5.90128e-138	Up
23475	QPRT	2.49742	25.6444	9.24841e-144	Up	2.49999	26.4677	4.52919e-153	Up
256364	EML3	1.74576	25.6341	1.20282e-143	Up	1.7484	26.0792	1.21339e-148	Up
402	ARL2	2.03366	25.6086	2.31384e-143	Up	2.03638	25.8489	4.74503e-146	Up
445815	PALM2AKAP2	-1.71195	-25.5842	4.31588e-143	Down	-1.70918	-28.303	7.43787e-175	Down
9536	PTGES	3.67241	25.5584	8.3631e-143	Up	3.67449	28.7433	2.66326e-180	Up
83658	DYNLRB1	1.44126	25.5512	1.00249e-142	Up	1.44355	23.4761	1.1335e-120	Up
9146	HGS	1.66012	25.4911	4.65404e-142	Up	1.66292	25.3106	4.47102e-140	Up
10484	SEC23A	-2.40663	-25.4688	8.221e-142	Down	-2.40462	-22.5845	8.9277e-112	Down
252839	TMEM9	2.4332	25.4551	1.16554e-141	Up	2.43532	28.0396	1.21744e-171	Up
100506469	TMEM147-AS1	2.66005	25.4322	2.08294e-141	Up	2.66333	24.4582	7.0321e-131	Up
54795	TRPM4	1.66757	25.4191	2.90795e-141	Up	1.66957	21.6721	5.08791e-103	Up
3337	DNAJB1	1.25036	25.4139	3.31523e-141	Up	1.25295	23.3017	6.6138e-119	Up
29100	TMEM208	2.08458	25.4078	3.86816e-141	Up	2.08723	25.6712	4.59327e-144	Up
84309	NUDT16L1	2.35252	25.4033	4.3295e-141	Up	2.35471	27.5287	1.7239e-165	Up
100529239	RPS10-NUDT3	1.63295	25.3938	5.51642e-141	Up	1.63554	25.9991	9.69861e-148	Up
64319	FBRS	1.54031	25.3931	5.60854e-141	Up	1.54316	26.9517	1.12131e-158	Up
27125	AFF4	-1.8618	-25.3912	5.87314e-141	Down	-1.85929	-26.7056	8.17765e-156	Down
116983	ACAP3	1.96838	25.361	1.26298e-140	Up	1.97124	28.4988	2.89115e-177	Up
23130	ATG2A	1.78041	25.3595	1.31101e-140	Up	1.78321	24.1481	1.30708e-127	Up
55343	SLC35C1	1.80457	25.3506	1.64171e-140	Up	1.80737	26.5034	1.75855e-153	Up
4793	NFKBIB	1.83104	25.3207	3.50444e-140	Up	1.8343	22.2501	1.59338e-108	Up
55210	ATAD3A	2.27499	25.3101	4.57566e-140	Up	2.27734	27.347	2.49985e-163	Up
51421	AMOTL2	-2.24132	-25.3097	4.62369e-140	Down	-2.23876	-24.8357	6.49156e-135	Down
1465	CSRP1	1.08698	25.297	6.37837e-140	Up	1.08973	25.2458	2.29229e-139	Up
92714	ARRDC1	2.25373	25.2849	8.64378e-140	Up	2.25584	26.7951	7.50965e-157	Up
90809	PIP4P1	2.48546	25.2736	1.14972e-139	Up	2.48883	23.245	2.46481e-118	Up
79007	DBNDD1	1.94765	25.2726	1.17855e-139	Up	1.95039	26.197	5.58294e-150	Up
84304	NUDT22	3.58348	25.2638	1.46971e-139	Up	3.58588	28.3437	2.35135e-175	Up
51150	SDF4	1.33212	25.2376	2.84844e-139	Up	1.33481	26.0677	1.63183e-148	Up
9993	DGCR2	1.52604	25.2338	3.13097e-139	Up	1.52891	26.3799	4.60403e-152	Up
51384	WNT16	-4.47502	-25.2251	3.8995e-139	Down	-4.47248	-25.2513	1.99758e-139	Down
79050	NOC4L	2.69694	25.2194	4.50437e-139	Up	2.69958	25.7159	1.45983e-144	Up
23129	PLXND1	1.83682	25.2192	4.5158e-139	Up	1.8397	26.3026	3.52269e-151	Up
8260	NAA10	1.70272	25.2151	5.00819e-139	Up	1.70542	26.0547	2.2899e-148	Up
57521	RPTOR	1.67134	25.2081	5.96433e-139	Up	1.67417	24.2106	2.89227e-128	Up
6650	CAPN15	2.31879	25.1995	7.40332e-139	Up	2.32119	27.9372	2.11641e-170	Up
1634	DCN	1.29319	25.181	1.181e-138	Up	1.29588	26.7581	2.02039e-156	Up
25989	ULK3	2.22192	25.1769	1.30655e-138	Up	2.22474	25.5899	3.68727e-143	Up
3799	KIF5B	-1.92759	-25.17	1.5531e-138	Down	-1.92481	-26.0308	4.25304e-148	Down
6208	RPS14	1.57769	25.1653	1.7485e-138	Up	1.58058	22.9471	2.36298e-115	Up
3107	HLA-C	1.26018	25.1623	1.88108e-138	Up	1.26288	27.1511	5.16801e-161	Up
6472	SHMT2	1.58654	25.1241	4.92666e-138	Up	1.58915	25.9578	2.83294e-147	Up
1468	SLC25A10	3.21994	25.1032	8.32496e-138	Up	3.22243	25.5668	6.63784e-143	Up
9138	ARHGEF1	1.4258	25.0858	1.28582e-137	Up	1.42862	23.625	3.41003e-122	Up
6548	SLC9A1	1.25772	25.079	1.52583e-137	Up	1.25962	20.8634	1.46479e-95	Up
9351	NHERF2	1.9297	25.0772	1.59527e-137	Up	1.9326	27.2673	2.19196e-162	Up
4535	ND1	0.866847	25.0565	2.67553e-137	NotSig	0.86958	25.0648	2.16621e-137	NotSig
1464	CSPG4	1.45016	25.0544	2.81738e-137	Up	1.45317	26.9544	1.04566e-158	Up
55700	MAP7D1	1.81651	25.0526	2.9427e-137	Up	1.81933	27.5191	2.24606e-165	Up
9684	LRRC14	2.59873	25.0524	2.95837e-137	Up	2.6008	27.8397	3.19668e-169	Up
14	AAMP	1.46962	25.0294	5.25864e-137	Up	1.47263	23.176	1.21744e-117	Up
79990	PLEKHH3	2.17775	25.029	5.30259e-137	Up	2.18029	25.7387	8.10478e-145	Up
100874085	NUCB1-AS1	1.94376	25.0252	5.83219e-137	Up	1.94679	26.0918	8.75084e-149	Up
10607	TBL3	2.37686	25.0055	9.53997e-137	Up	2.37965	27.5997	2.45161e-166	Up
1	A1BG	2.46255	24.998	1.15099e-136	Up	2.46514	25.3308	2.68543e-140	Up
22883	CLSTN1	1.81417	24.9911	1.36447e-136	Up	1.81709	27.3117	6.55034e-163	Up
63874	ABHD4	1.71181	24.9889	1.44134e-136	Up	1.71485	25.9645	2.3809e-147	Up
2050	EPHB4	1.91008	24.9539	3.4582e-136	Up	1.91316	26.9621	8.50436e-159	Up
79651	RHBDF2	2.25439	24.9532	3.51068e-136	Up	2.25709	25.037	4.33318e-137	Up
6510	SLC1A5	2.47743	24.9357	5.43357e-136	Up	2.48001	27.4004	5.80413e-164	Up
27113	BBC3	2.51576	24.9188	8.28905e-136	Up	2.51807	26.2542	1.24926e-150	Up
51504	TRMT112	2.08773	24.9127	9.62454e-136	Up	2.08998	27.1778	2.50581e-161	Up
124935	SLC43A2	2.83388	24.9023	1.24748e-135	Up	2.83657	25.1722	1.46717e-138	Up
3654	IRAK1	1.59016	24.8966	1.43577e-135	Up	1.59293	24.9919	1.33387e-136	Up
56927	GPR108	1.65538	24.8829	2.01928e-135	Up	1.65785	26.0607	1.95979e-148	Up
7003	TEAD1	-2.92601	-24.8778	2.28812e-135	Down	-2.92214	-26.357	8.41539e-152	Down
150223	YDJC	3.53052	24.8585	3.69856e-135	Up	3.53289	26.9889	4.13949e-159	Up
1490	CCN2	-2.60473	-24.8558	3.95659e-135	Down	-2.6024	-24.1639	8.92269e-128	Down
83743	GRWD1	2.75488	24.8523	4.30771e-135	Up	2.75715	27.1142	1.40169e-160	Up
8754	ADAM9	-1.38109	-24.8455	5.10009e-135	Down	-1.37856	-26.0105	7.2145e-148	Down
9361	LONP1	1.55511	24.8325	7.04084e-135	Up	1.55786	24.7563	4.63154e-134	Up
8717	TRADD	3.08493	24.8166	1.04365e-134	Up	3.08725	27.3146	6.06473e-163	Up
4782	NFIC	1.87959	24.8	1.57661e-134	Up	1.88234	25.0175	7.04279e-137	Up
160	AP2A1	1.47197	24.7964	1.72179e-134	Up	1.47485	26.6074	1.11948e-154	Up
55752	SEPTIN11	-1.512	-24.7798	2.59802e-134	Down	-1.50841	-27.4913	4.80988e-165	Down
10072	DPP3	1.56041	24.7797	2.60298e-134	Up	1.5632	25.069	1.95335e-137	Up
5376	PMP22	1.75114	24.7737	3.01151e-134	Up	1.75387	25.2779	1.02249e-139	Up
5886	RAD23A	1.66294	24.7476	5.75176e-134	Up	1.66594	25.9901	1.22476e-147	Up
11334	TUSC2	2.26276	24.7458	6.00908e-134	Up	2.26513	26.5447	5.91162e-154	Up
56005	MYDGF	1.2885	24.7347	7.91442e-134	Up	1.29117	19.4519	3.16271e-83	Up
2224	FDPS	1.54588	24.7293	9.02312e-134	Up	1.54857	25.132	4.02288e-138	Up
56917	MEIS3	2.12077	24.719	1.16452e-133	Up	2.12351	26.2518	1.33112e-150	Up
3572	IL6ST	-2.27867	-24.6904	2.36097e-133	Down	-2.27601	-25.54	1.31606e-142	Down
1173	AP2M1	0.795164	24.6837	2.78163e-133	NotSig	0.797739	22.4977	6.2924e-111	NotSig
2319	FLOT2	1.63676	24.6721	3.69771e-133	Up	1.63883	20.457	6.32587e-92	Up
1211	CLTA	1.13444	24.6501	6.36435e-133	Up	1.1372	23.5692	1.2714e-121	Up
57787	MARK4	1.54534	24.6419	7.78904e-133	Up	1.5472	20.3824	2.89708e-91	Up
115939	TSR3	3.64736	24.6271	1.12179e-132	Up	3.64971	26.8412	2.18627e-157	Up
128434	VSTM2L	3.27207	24.6237	1.2177e-132	Up	3.2741	27.1316	8.76983e-161	Up
83882	TSPAN10	3.26443	24.6177	1.41239e-132	Up	3.26692	23.3582	1.77686e-119	Up
51232	CRIM1	-1.76307	-24.6021	2.07153e-132	Down	-1.76316	-18.5754	5.29878e-76	Down
256281	NUDT14	4.35817	24.5851	3.14174e-132	Up	4.36091	26.1213	4.04955e-149	Up
58485	TRAPPC1	1.94409	24.5739	4.1403e-132	Up	1.94668	26.8294	3.00001e-157	Up
3276	PRMT1	1.43783	24.5515	7.16603e-132	Up	1.44042	25.1417	3.15349e-138	Up
1785	DNM2	1.23422	24.5489	7.64595e-132	Up	1.23692	24.7334	8.14537e-134	Up
5875	RABGGTA	2.20879	24.5439	8.62939e-132	Up	2.21153	24.6172	1.42621e-132	Up
11018	TMED1	2.12074	24.5402	9.44721e-132	Up	2.12342	24.7967	1.70917e-134	Up
116071	BATF2	3.70014	24.5342	1.09322e-131	Up	3.7026	25.8776	2.26051e-146	Up
55690	PACS1	1.8636	24.5101	1.97667e-131	Up	1.86669	25.8497	4.65241e-146	Up
1974	EIF4A2	-1.61104	-24.4998	2.53858e-131	Down	-1.60832	-22.7346	2.99074e-113	Down
50486	G0S2	1.95255	24.484	3.73785e-131	Up	1.9551	25.1795	1.22212e-138	Up
8661	EIF3A	-1.26487	-24.476	4.54375e-131	Down	-1.26223	-24.7902	2.00451e-134	Down
6836	SURF4	1.00157	24.4369	1.18433e-130	Up	1.00448	21.6389	1.0421e-102	Up
200942	KLHDC8B	2.9697	24.4161	1.96807e-130	Up	2.97195	27.0895	2.73364e-160	Up
282969	FUOM	3.86329	24.3602	7.69487e-130	Up	3.86574	25.541	1.28305e-142	Up
1936	EEF1D	1.29494	24.3559	8.53815e-130	Up	1.29751	25.8244	8.9418e-146	Up
57515	SERINC1	-1.25705	-24.3542	8.88903e-130	Down	-1.2543	-25.0061	9.35464e-137	Down
10527	IPO7	-2.25727	-24.3166	2.21914e-129	Down	-2.25455	-24.7661	3.64337e-134	Down
2997	GYS1	1.93399	24.3124	2.46124e-129	Up	1.93676	25.2592	1.63788e-139	Up
6169	RPL38	1.59209	24.3108	2.55626e-129	Up	1.59484	25.5	3.63603e-142	Up
6919	TCEA2	2.24626	24.2977	3.5105e-129	Up	2.2488	24.892	1.60524e-135	Up
1717	DHCR7	1.92844	24.2818	5.15825e-129	Up	1.93144	23.1106	5.51802e-117	Up
1327	COX4I1	1.38494	24.2812	5.23839e-129	Up	1.38739	26.5265	9.54853e-154	Up
5478	PPIA	1.04166	24.2538	1.01737e-128	Up	1.0443	25.1441	2.97e-138	Up
55501	CHST12	2.10086	24.2505	1.10145e-128	Up	2.10341	25.7821	2.66041e-145	Up
9600	PITPNM1	1.81409	24.2445	1.27412e-128	Up	1.81634	26.4607	5.44097e-153	Up
51398	WDR83OS	2.0533	24.2393	1.44336e-128	Up	2.05602	24.9985	1.13064e-136	Up
84315	MON1A	2.33626	24.2283	1.88202e-128	Up	2.33845	22.1517	1.41415e-107	Up
9491	PSMF1	1.41679	24.2278	1.90432e-128	Up	1.41956	24.6958	2.0599e-133	Up
54939	COMMD4	2.16228	24.1904	4.71336e-128	Up	2.16504	24.986	1.54309e-136	Up
6748	SSR4	1.90364	24.1895	4.81078e-128	Up	1.90618	25.2976	6.20978e-140	Up
5164	PDK2	1.89482	24.181	5.90995e-128	Up	1.89766	24.8576	3.77502e-135	Up
192286	HIGD2A	2.3682	24.1658	8.52454e-128	Up	2.37115	25.6676	5.02766e-144	Up
123	PLIN2	1.10483	24.1613	9.49258e-128	Up	1.10763	24.6998	1.86541e-133	Up
9704	DHX34	1.85123	24.1595	9.91984e-128	Up	1.85381	24.7066	1.57935e-133	Up
89887	ZNF628	2.98683	24.1355	1.76795e-127	Up	2.98985	23.4481	2.17691e-120	Up
3998	LMAN1	-1.84385	-24.1249	2.28586e-127	Down	-1.84401	-18.7633	1.6066e-77	Down
1513	CTSK	0.943208	24.0817	6.47944e-127	NotSig	0.946055	21.8064	2.76352e-104	NotSig
9784	SNX17	1.44538	24.0755	7.51501e-127	Up	1.44792	25.0507	3.08941e-137	Up
80774	LIMD2	2.66964	24.0743	7.7314e-127	Up	2.67124	19.2217	2.68191e-81	Up
3842	TNPO1	-1.88665	-24.0663	9.35679e-127	Down	-1.88491	-20.865	1.41685e-95	Down
9295	SRSF11	-2.28887	-24.0628	1.0173e-126	Down	-2.28639	-24.8758	2.40287e-135	Down
10534	ZNRD2	2.03467	24.0491	1.4148e-126	Up	2.03731	23.715	4.06299e-123	Up
10865	ARID5A	2.50751	24.0354	1.96692e-126	Up	2.51058	23.0581	1.84689e-116	Up
3685	ITGAV	-2.63764	-24.0034	4.24125e-126	Down	-2.63672	-25.5454	1.14751e-142	Down
80781	COL18A1	1.49058	23.9834	6.84931e-126	Up	1.4939	26.6342	5.48396e-155	Up
6202	RPS8	1.46185	23.9408	1.90191e-125	Up	1.46464	23.5069	5.49626e-121	Up
3437	IFIT3	3.14295	23.8878	6.76799e-125	Up	3.14528	25.6736	4.32482e-144	Up
23423	TMED3	1.48416	23.8701	1.03102e-124	Up	1.48687	22.9553	1.95994e-115	Up
808	CALM3	1.25829	23.854	1.51563e-124	Up	1.26101	24.1248	2.28531e-127	Up
2539	G6PD	2.17973	23.8523	1.57617e-124	Up	2.18259	26.5203	1.12673e-153	Up
10856	RUVBL2	1.4782	23.8471	1.78421e-124	Up	1.48092	24.4201	1.77978e-130	Up
55851	PSENEN	2.75886	23.8306	2.6454e-124	Up	2.76122	26.2436	1.64571e-150	Up
9145	SYNGR1	2.78541	23.8136	3.96231e-124	Up	2.78724	26.966	7.67254e-159	Up
7041	TGFB1I1	1.98004	23.813	4.01463e-124	Up	1.98264	26.4842	2.92804e-153	Up
23365	ARHGEF12	-2.11845	-23.8091	4.39676e-124	Down	-2.11656	-25.5856	4.11658e-143	Down
54973	INTS11	1.46487	23.8011	5.31657e-124	Up	1.46761	23.8157	3.74712e-124	Up
10512	SEMA3C	-3.29181	-23.7948	6.18461e-124	Down	-3.28905	-23.8863	6.96486e-125	Down
84243	ZDHHC18	2.40264	23.7929	6.46192e-124	Up	2.40537	23.6004	6.08192e-122	Up
91373	UAP1L1	2.33292	23.7867	7.47511e-124	Up	2.33614	25.4037	4.22989e-141	Up
126792	B3GALT6	2.46379	23.7817	8.42079e-124	Up	2.46583	25.8955	1.42486e-146	Up
54862	CC2D1A	1.71998	23.772	1.06017e-123	Up	1.72273	24.6226	1.25019e-132	Up
6188	RPS3	1.10009	23.7682	1.15919e-123	Up	1.10278	23.4091	5.40281e-120	Up
5998	RGS3	1.50574	23.7563	1.536e-123	Up	1.5083	23.0667	1.51962e-116	Up
51586	MED15	1.5888	23.7452	1.99918e-123	Up	1.59183	25.6096	2.22975e-143	Up
3491	CCN1	-2.33321	-23.7439	2.05873e-123	Down	-2.33055	-22.0099	3.23882e-106	Down
79641	ROGDI	2.29639	23.7277	3.02545e-123	Up	2.29906	19.931	2.57626e-87	Up
79873	NUDT18	3.71754	23.7047	5.21715e-123	Up	3.71949	26.7051	8.26886e-156	Up
23324	MAN2B2	1.44247	23.6867	7.98976e-123	Up	1.44533	24.4393	1.11442e-130	Up
55624	POMGNT1	1.25162	23.6856	8.20979e-123	Up	1.25439	23.274	1.25704e-118	Up
79934	COQ8B	2.74018	23.6806	9.2241e-123	Up	2.74255	24.8937	1.54033e-135	Up
101410538	MMP24OS	2.39007	23.6656	1.31658e-122	Up	2.39253	25.0492	3.19929e-137	Up
10494	STK25	1.25795	23.6612	1.45828e-122	Up	1.26062	23.9976	4.85107e-126	Up
284069	FAM171A2	3.80021	23.6551	1.68453e-122	Up	3.80213	26.729	4.38e-156	Up
79751	SLC25A22	2.08138	23.6535	1.74754e-122	Up	2.08411	23.9887	6.01142e-126	Up
23053	ZSWIM8	1.23845	23.6451	2.13068e-122	Up	1.24123	24.1731	7.14109e-128	Up
83667	SESN2	1.84505	23.6408	2.35517e-122	Up	1.84794	23.2075	5.87782e-118	Up
415116	PIM3	3.66534	23.6391	2.45357e-122	Up	3.66772	26.5367	7.30479e-154	Up
57060	PCBP4	2.50431	23.6286	3.13839e-122	Up	2.50665	26.2784	6.64052e-151	Up
6205	RPS11	1.4678	23.6056	5.40235e-122	Up	1.47038	24.6583	5.19469e-133	Up
7329	UBE2I	1.36106	23.602	5.87412e-122	Up	1.36375	23.7151	4.05605e-123	Up
1019	CDK4	1.78141	23.5644	1.42923e-121	Up	1.78396	24.4853	3.62721e-131	Up
64837	KLC2	1.63008	23.5584	1.64496e-121	Up	1.63287	24.0626	1.0198e-126	Up
83874	TBC1D10A	1.92961	23.5579	1.66115e-121	Up	1.93245	24.6511	6.20189e-133	Up
6175	RPLP0	0.840144	23.5477	2.11124e-121	NotSig	0.842527	19.1318	1.50377e-80	NotSig
84299	MIEN1	1.93265	23.5358	2.79127e-121	Up	1.93525	24.0474	1.46774e-126	Up
8568	RRP1	1.87791	23.5308	3.13859e-121	Up	1.88041	24.2144	2.63975e-128	Up
8507	ENC1	-3.78886	-23.5225	3.81256e-121	Down	-3.78576	-22.5744	1.12007e-111	Down
6176	RPLP1	1.66899	23.4838	9.49383e-121	Up	1.67165	24.7598	4.24754e-134	Up
4259	MGST3	2.53376	23.4811	1.00978e-120	Up	2.5361	25.767	3.91606e-145	Up
2771	GNAI2	1.03443	23.4595	1.6763e-120	Up	1.03708	24.1894	4.82793e-128	Up
6048	RNF5	2.56897	23.4205	4.18151e-120	Up	2.571	25.2567	1.74249e-139	Up
60673	ATG101	2.91733	23.41	5.34304e-120	Up	2.91966	26.2951	4.27934e-151	Up
7332	UBE2L3	1.36582	23.3972	7.21046e-120	Up	1.36887	24.9524	3.56687e-136	Up
6744	ITPRID2	-2.34469	-23.3895	8.62389e-120	Down	-2.3417	-24.4808	4.05206e-131	Down
4734	NEDD4	-3.29101	-23.3861	9.33271e-120	Down	-3.28832	-23.3238	3.9544e-119	Down
1213	CLTC	-1.98007	-23.3856	9.44017e-120	Down	-1.97715	-27.2233	7.27247e-162	Down
116113	FOXP4	2.35711	23.354	1.97689e-119	Up	2.3598	23.1731	1.30196e-117	Up
10318	TNIP1	1.00168	23.3471	2.31953e-119	Up	1.00429	21.9447	1.34784e-105	Up
6935	ZEB1	-2.34566	-23.331	3.37632e-119	Down	-2.34439	-25.0087	8.77874e-137	Down
8519	IFITM1	2.6881	23.3276	3.6555e-119	Up	2.69068	26.2818	6.06946e-151	Up
1981	EIF4G1	1.10221	23.3234	4.02747e-119	Up	1.10508	25.0505	3.09791e-137	Up
81622	UNC93B1	2.92154	23.3117	5.28813e-119	Up	2.9238	26.3944	3.14165e-152	Up
115948	ODAD3	2.20872	23.3049	6.18748e-119	Up	2.21148	23.6617	1.43415e-122	Up
8239	USP9X	-1.87461	-23.2865	9.5158e-119	Down	-1.87193	-23.2131	5.16902e-118	Down
523	ATP6V1A	-2.07038	-23.2774	1.17563e-118	Down	-2.06768	-23.1384	2.9061e-117	Down
10459	MAD2L2	2.4931	23.2682	1.45417e-118	Up	2.49527	21.4872	2.74127e-101	Up
55653	BCAS4	2.56681	23.2642	1.59351e-118	Up	2.56938	24.1333	1.86495e-127	Up
2022	ENG	1.51786	23.2568	1.89188e-118	Up	1.52066	23.8378	2.2146e-124	Up
650669	GAS6-AS1	1.78362	23.2517	2.12897e-118	Up	1.78597	21.2422	5.10474e-99	Up
9903	KLHL21	1.49162	23.244	2.54391e-118	Up	1.49463	25.5816	4.55578e-143	Up
10904	BLCAP	1.42264	23.1943	8.09105e-118	Up	1.42527	23.4473	2.21368e-120	Up
253461	ZBTB38	-2.2387	-23.1761	1.23369e-117	Down	-2.2356	-21.8868	4.78626e-105	Down
9274	BCL7C	2.74292	23.1632	1.66309e-117	Up	2.74521	24.1293	2.05346e-127	Up
162989	DEDD2	1.90735	23.1561	1.95922e-117	Up	1.90959	24.7155	1.26796e-133	Up
26251	KCNG2	3.56488	23.1496	2.27573e-117	Up	3.56693	25.7026	2.051e-144	Up
56262	LRRC8A	1.68103	23.1304	3.54552e-117	Up	1.68388	23.9159	3.43903e-125	Up
107987209	LOC107987209	4.26533	23.1085	5.87821e-117	Up	4.26778	24.4986	2.61948e-131	Up
6154	RPL26	1.19874	23.089	9.22552e-117	Up	1.20138	23.4134	4.89584e-120	Up
7542	ZFPL1	2.40007	23.0813	1.10157e-116	Up	2.40316	22.5429	2.27884e-111	Up
30833	NT5C	3.33591	23.0763	1.23525e-116	Up	3.33771	25.4021	4.39721e-141	Up
2152	F3	-2.2002	-23.0719	1.36794e-116	Down	-2.19851	-28.0914	2.84571e-172	Down
51253	MRPL37	1.97416	23.07	1.4265e-116	Up	1.97704	24.2232	2.1337e-128	Up
83596	BCL2L12	2.49074	23.0646	1.61741e-116	Up	2.49319	23.6717	1.13331e-122	Up
85377	MICALL1	1.54965	23.0583	1.86727e-116	Up	1.55241	23.3829	9.96938e-120	Up
23623	RUSC1	1.56409	23.0046	6.43954e-116	Up	1.56689	22.502	5.72261e-111	Up
102723342	LOC102723342	2.25869	22.9943	8.15143e-116	Up	2.26134	24.6934	2.18244e-133	Up
6628	SNRPB	1.43715	22.9914	8.72131e-116	Up	1.43996	22.4946	6.75322e-111	Up
54510	PCDH18	-3.03461	-22.9773	1.20605e-115	Down	-3.03158	-21.5735	4.27106e-102	Down
54458	PRR13	1.40425	22.9477	2.3791e-115	Up	1.40701	23.9214	3.0138e-125	Up
100534592	URGCP-MRPS24	1.76899	22.9446	2.55221e-115	Up	1.77147	23.7803	8.68037e-124	Up
9670	IPO13	1.55944	22.9402	2.82028e-115	Up	1.56217	22.6334	2.95374e-112	Up
100529211	TMEM256-PLSCR3	2.58408	22.9353	3.15468e-115	Up	2.58626	25.5385	1.36583e-142	Up
84277	DNAJC30	2.04656	22.9152	4.99796e-115	Up	2.04927	23.3454	2.38989e-119	Up
51490	SPOUT1	2.14956	22.9137	5.17417e-115	Up	2.15196	23.8035	5.00365e-124	Up
7803	PTP4A1	-1.94948	-22.9037	6.50497e-115	Down	-1.94791	-17.9951	2.11327e-71	Down
3241	HPCAL1	1.68495	22.8824	1.05933e-114	Up	1.68766	22.1182	2.97094e-107	Up
116412	ZNF837	4.01891	22.8799	1.11934e-114	Up	4.02181	22.6766	1.11565e-112	Up
10371	SEMA3A	-2.14082	-22.865	1.57612e-114	Down	-2.13822	-23.4649	1.47304e-120	Down
645	BLVRB	2.92179	22.8545	2.00219e-114	Up	2.92366	25.0246	5.91508e-137	Up
7316	UBC	1.4203	22.8307	3.44292e-114	Up	1.42301	23.7726	1.04299e-123	Up
11140	CDC37	0.979714	22.8307	3.44582e-114	NotSig	0.982482	23.5198	4.06523e-121	NotSig
4599	MX1	3.18167	22.8276	3.69489e-114	Up	3.18394	22.9757	1.22642e-115	Up
26012	NSMF	1.78669	22.8264	3.78874e-114	Up	1.78998	24.9281	6.5367e-136	Up
7267	TTC3	-2.01461	-22.8113	5.34815e-114	Down	-2.01214	-24.2729	6.41032e-129	Down
5971	RELB	2.00475	22.8078	5.79687e-114	Up	2.00786	23.8695	1.04041e-124	Up
79036	KXD1	1.43237	22.7958	7.60995e-114	Up	1.43472	21.037	3.89802e-97	Up
826	CAPNS1	1.53924	22.7938	7.95396e-114	Up	1.54191	24.5488	7.66046e-132	Up
152137	CCDC50	-1.90221	-22.7773	1.16059e-113	Down	-1.89946	-24.3059	2.87461e-129	Down
153090	DAB2IP	1.37509	22.7601	1.71547e-113	Up	1.37833	24.7032	1.71649e-133	Up
51293	CD320	1.88669	22.7362	2.95686e-113	Up	1.88947	22.6752	1.15122e-112	Up
80325	ABTB1	2.46602	22.7283	3.53452e-113	Up	2.46853	23.329	3.50416e-119	Up
5878	RAB5C	1.12442	22.7205	4.22105e-113	Up	1.12721	20.8482	2.008e-95	Up
84231	TRAF7	1.19231	22.7089	5.4862e-113	Up	1.19509	23.1439	2.5586e-117	Up
7917	BAG6	1.33693	22.7077	5.63853e-113	Up	1.33955	25.0377	4.26194e-137	Up
5002	SLC22A18	2.87242	22.6988	6.89783e-113	Up	2.87524	21.9714	7.52153e-106	Up
55666	NPLOC4	1.09252	22.6756	1.16743e-112	Up	1.09501	20.7669	1.08599e-94	Up
51142	CHCHD2	1.07876	22.6735	1.22387e-112	Up	1.08194	20.0547	2.17572e-88	Up
84993	UBL7	2.14323	22.6572	1.76707e-112	Up	2.14619	24.0873	5.63565e-127	Up
4124	MAN2A1	-2.19136	-22.6561	1.81071e-112	Down	-2.18858	-21.8496	1.07815e-104	Down
54788	DNAJB12	1.61279	22.6541	1.8925e-112	Up	1.61562	22.3457	1.89086e-109	Up
84798	C19orf48	3.15857	22.5959	7.08896e-112	Up	3.16045	25.2223	4.14836e-139	Up
5698	PSMB9	2.94704	22.5791	1.03474e-111	Up	2.94983	22.8278	3.59796e-114	Up
10956	OS9	1.51418	22.5763	1.10215e-111	Up	1.51705	24.7604	4.1924e-134	Up
84957	RELT	2.57349	22.5575	1.68215e-111	Up	2.5759	23.2804	1.08396e-118	Up
1032	CDKN2D	2.4579	22.5133	4.56339e-111	Up	2.46198	19.4158	6.37139e-83	Up
5781	PTPN11	-1.37416	-22.504	5.61733e-111	Down	-1.37143	-22.6687	1.33185e-112	Down
7975	MAFK	2.06352	22.4968	6.60249e-111	Up	2.06707	16.6755	1.73098e-61	Up
57026	PDXP	3.44738	22.4954	6.81737e-111	Up	3.44981	22.9091	5.63792e-115	Up
6191	RPS4X	0.82142	22.4897	7.74635e-111	NotSig	0.823922	19.2634	1.20368e-81	NotSig
2697	GJA1	-1.72211	-22.4874	8.15679e-111	Down	-1.71882	-23.7301	2.85014e-123	Down
27129	HSPB7	3.21852	22.4871	8.19227e-111	Up	3.22135	22.7576	1.77411e-113	Up
100379249	BOK-AS1	4.15463	22.4607	1.48246e-110	Up	4.15599	23.7489	1.82802e-123	Up
8654	PDE5A	-2.5929	-22.4589	1.54515e-110	Down	-2.59047	-22.1682	9.8088e-108	Down
871	SERPINH1	1.60172	22.4535	1.74365e-110	Up	1.60471	25.4994	3.6958e-142	Up
7703	PCGF2	1.69509	22.4485	1.94711e-110	Up	1.69785	21.0677	2.05227e-97	Up
29927	SEC61A1	0.793561	22.4248	3.31593e-110	NotSig	0.796216	18.8248	5.05735e-78	NotSig
55684	RABL6	1.37683	22.4179	3.86688e-110	Up	1.37936	23.5082	5.3356e-121	Up
51428	DDX41	1.47974	22.4166	3.9807e-110	Up	1.48244	22.3541	1.57077e-109	Up
4598	MVK	2.50232	22.3912	7.03536e-110	Up	2.50496	23.1305	3.48153e-117	Up
84861	KLHL22	1.74188	22.3875	7.63387e-110	Up	1.74548	18.8506	3.12284e-78	Up
222962	SLC29A4	2.25903	22.3777	9.50458e-110	Up	2.26183	23.0199	4.45822e-116	Up
11132	CAPN10	2.55914	22.3758	9.90301e-110	Up	2.56112	24.8028	1.46934e-134	Up
26099	SZRD1	1.08079	22.3721	1.0762e-109	Up	1.08333	19.2474	1.63823e-81	Up
3257	HPS1	2.04589	22.3555	1.55925e-109	Up	2.04884	21.9355	1.65141e-105	Up
26056	RAB11FIP5	1.12433	22.3549	1.57586e-109	Up	1.1273	21.1461	3.90973e-98	Up
9260	PDLIM7	1.53151	22.355	1.57586e-109	Up	1.53488	18.4256	8.44455e-75	Up
56889	TM9SF3	-1.61937	-22.3534	1.62847e-109	Down	-1.61714	-23.4194	4.26517e-120	Down
22809	ATF5	2.05694	22.3465	1.89987e-109	Up	2.05978	23.0647	1.58691e-116	Up
5064	PALM	2.45193	22.3392	2.23691e-109	Up	2.45471	23.7165	3.92876e-123	Up
29926	GMPPA	2.0199	22.3316	2.64731e-109	Up	2.0226	22.6215	3.87189e-112	Up
83982	IFI27L2	2.27637	22.3297	2.76418e-109	Up	2.27935	21.8433	1.23505e-104	Up
54867	TMEM214	1.32049	22.3036	4.9494e-109	Up	1.3234	23.0945	7.99482e-117	Up
90203	SNX21	2.14652	22.2844	7.58708e-109	Up	2.14931	23.2109	5.4252e-118	Up
79711	IPO4	1.81507	22.2835	7.74107e-109	Up	1.81772	22.8965	7.52563e-115	Up
10725	NFAT5	-2.85493	-22.2829	7.82649e-109	Down	-2.8487	-25.1082	7.30839e-138	Down
22924	MAPRE3	1.52292	22.2751	9.31052e-109	Up	1.52571	22.5704	1.22746e-111	Up
7461	CLIP2	1.90351	22.2689	1.06832e-108	Up	1.90649	24.1076	3.45875e-127	Up
283638	CEP170B	1.312	22.2629	1.22084e-108	Up	1.31473	22.6956	7.25461e-113	Up
10226	PLIN3	1.00239	22.2561	1.42019e-108	Up	1.00514	21.3971	1.88045e-100	Up
329	BIRC2	-2.15185	-22.2533	1.50903e-108	Down	-2.14927	-23.2951	7.69106e-119	Down
441381	LRRC24	2.46778	22.2473	1.7231e-108	Up	2.47054	21.579	3.79412e-102	Up
23241	PACS2	1.68281	22.1875	6.53027e-108	Up	1.6862	24.2456	1.24089e-128	Up
5694	PSMB6	1.56274	22.1652	1.07024e-107	Up	1.56553	22.9797	1.12067e-115	Up
285704	RGMB	-1.98398	-22.1382	1.94889e-107	Down	-1.9813	-21.8741	6.32593e-105	Down
23451	SF3B1	-2.03954	-22.1157	3.20569e-107	Down	-2.03881	-24.3944	3.3291e-130	Down
29925	GMPPB	1.87267	22.1146	3.27747e-107	Up	1.87531	23.3009	6.72639e-119	Up
9751	SNPH	1.96237	22.1144	3.29354e-107	Up	1.9648	23.8843	7.30606e-125	Up
140876	RIPOR3	-2.62184	-22.1132	3.37909e-107	Down	-2.62157	-25.005	9.62751e-137	Down
89941	RHOT2	1.30374	22.1123	3.44638e-107	Up	1.30653	22.817	4.59958e-114	Up
1848	DUSP6	-2.03703	-22.1111	3.53409e-107	Down	-2.03477	-22.7508	2.0732e-113	Down
81554	RCC1L	1.7101	22.0967	4.852e-107	Up	1.71305	21.7491	9.60346e-104	Up
10413	YAP1	-1.56442	-22.0943	5.11356e-107	Down	-1.56192	-22.5838	9.06278e-112	Down
9136	RRP9	3.1446	22.0875	5.94179e-107	Up	3.14666	24.2703	6.80985e-129	Up
4861	NPAS1	3.54461	22.0808	6.88502e-107	Up	3.54595	24.0293	2.26834e-126	Up
9908	G3BP2	-1.61519	-22.079	7.1644e-107	Down	-1.61206	-22.8484	2.25474e-114	Down
128240	NAXE	2.04217	22.0318	2.0294e-106	Up	2.04488	23.8703	1.02177e-124	Up
57407	NMRAL1	1.92812	22.0315	2.04416e-106	Up	1.93109	21.4603	4.8802e-101	Up
64834	ELOVL1	1.54177	22.0022	3.89275e-106	Up	1.54428	23.5022	6.144e-121	Up
27166	PRELID1	1.72105	21.999	4.17503e-106	Up	1.72345	23.6555	1.65898e-122	Up
254863	TMEM256	3.40625	21.9366	1.64772e-105	Up	3.40814	24.4564	7.33891e-131	Up
64951	MRPS24	1.84446	21.9335	1.76414e-105	Up	1.84676	23.066	1.54171e-116	Up
54991	C1orf159	2.76433	21.9275	2.01116e-105	Up	2.76656	21.0326	4.27241e-97	Up
8694	DGAT1	2.7785	21.9263	2.06271e-105	Up	2.78078	24.5051	2.23994e-131	Up
28952	CCDC22	2.39022	21.9255	2.09537e-105	Up	2.39303	22.5667	1.33065e-111	Up
7314	UBB	1.02082	21.9244	2.1457e-105	Up	1.02342	21.1186	7.00101e-98	Up
7536	SF1	1.48987	21.9135	2.72455e-105	Up	1.49314	24.6068	1.8407e-132	Up
10295	BCKDK	2.03966	21.9124	2.79214e-105	Up	2.04311	24.2238	2.10349e-128	Up
404217	CTXN1	2.93886	21.9122	2.79801e-105	Up	2.94165	21.3992	1.80127e-100	Up
84279	PRADC1	2.2748	21.899	3.73966e-105	Up	2.27746	22.0233	2.4104e-106	Up
7280	TUBB2A	1.3766	21.8968	3.91513e-105	Up	1.37983	17.7083	3.49964e-69	Up
10248	POP7	2.23118	21.8932	4.23704e-105	Up	2.23398	21.7921	3.77758e-104	Up
1956	EGFR	-1.48777	-21.8929	4.26426e-105	Down	-1.48481	-22.5044	5.42656e-111	Down
284131	ENDOV	2.55676	21.8919	4.35546e-105	Up	2.55925	22.3468	1.84534e-109	Up
2002	ELK1	2.07539	21.8889	4.64921e-105	Up	2.07807	22.4057	4.94322e-110	Up
8473	OGT	-3.04211	-21.8766	6.0767e-105	Down	-3.03939	-22.652	1.94553e-112	Down
6786	STIM1	1.55049	21.8607	8.60249e-105	Up	1.55285	20.7475	1.62344e-94	Up
11215	AKAP11	-2.84019	-21.8571	9.29487e-105	Down	-2.83424	-23.6909	7.18892e-123	Down
80346	REEP4	2.26359	21.8555	9.63682e-105	Up	2.26507	19.0226	1.20492e-79	Up
6144	RPL21	0.918325	21.8431	1.26097e-104	NotSig	0.921	18.2757	1.31658e-73	NotSig
26073	POLDIP2	1.12922	21.8412	1.31353e-104	Up	1.13171	20.4433	8.35709e-92	Up
2664	GDI1	1.54875	21.841	1.32006e-104	Up	1.55158	23.4159	4.62658e-120	Up
9049	AIP	2.13895	21.8324	1.5907e-104	Up	2.14119	23.464	1.50146e-120	Up
10096	ACTR3	-1.16108	-21.8254	1.85469e-104	Down	-1.15838	-22.0159	2.83388e-106	Down
8237	USP11	1.41844	21.8193	2.11571e-104	Up	1.42075	20.7471	1.63362e-94	Up
57799	RAB40C	3.00407	21.8185	2.15176e-104	Up	3.00627	24.5453	8.34652e-132	Up
23464	GCAT	3.6212	21.8118	2.4865e-104	Up	3.62351	23.0228	4.17141e-116	Up
22933	SIRT2	1.51647	21.8019	3.08677e-104	Up	1.51917	21.4585	5.06749e-101	Up
5921	RASA1	-2.52085	-21.7936	3.69606e-104	Down	-2.51775	-22.3659	1.20652e-109	Down
7249	TSC2	1.43932	21.774	5.66736e-104	Up	1.44157	19.1057	2.47676e-80	Up
79890	RIN3	1.85309	21.7705	6.10929e-104	Up	1.85628	22.7446	2.38543e-113	Up
2217	FCGRT	1.87095	21.7704	6.11827e-104	Up	1.87386	24.3365	1.36435e-129	Up
10801	SEPTIN9	1.45713	21.7699	6.18392e-104	Up	1.46002	23.746	1.95495e-123	Up
9399	STOML1	2.82348	21.7697	6.20115e-104	Up	2.8259	23.7903	6.85415e-124	Up
107984340	LOC107984340	1.95797	21.7655	6.79577e-104	Up	1.96039	23.4649	1.47315e-120	Up
28991	COMMD5	2.35401	21.7617	7.37168e-104	Up	2.35695	20.4911	3.16127e-92	Up
7114	TMSB4X	1.07235	21.7408	1.16324e-103	Up	1.07496	22.9188	4.51722e-115	Up
6236	RRAD	2.95748	21.7362	1.28348e-103	Up	2.95988	23.6376	2.53124e-122	Up
3105	HLA-A	1.11975	21.7287	1.50947e-103	Up	1.12221	23.6395	2.42063e-122	Up
29	ABR	1.19646	21.6753	4.82755e-103	Up	1.19933	22.4468	1.96823e-110	Up
80331	DNAJC5	0.959194	21.6654	5.97929e-103	NotSig	0.962002	21.1812	1.86624e-98	NotSig
57761	TRIB3	2.3074	21.658	7.01434e-103	Up	2.31014	22.7432	2.45559e-113	Up
5050	PAFAH1B3	2.86336	21.6533	7.75987e-103	Up	2.86652	20.8409	2.3359e-95	Up
29959	NRBP1	1.36678	21.6472	8.84303e-103	Up	1.36922	19.9524	1.68208e-87	Up
125950	RAVER1	1.97661	21.6454	9.19173e-103	Up	1.97894	18.3225	5.5898e-74	Up
51310	SLC22A17	2.09591	21.6347	1.15794e-102	Up	2.09803	23.7021	5.52213e-123	Up
4907	NT5E	-1.15428	-21.6317	1.23576e-102	Down	-1.15151	-21.377	2.89205e-100	Down
7514	XPO1	-1.98417	-21.6284	1.32552e-102	Down	-1.98141	-21.6106	1.91776e-102	Down
6396	SEC13	1.1851	21.6227	1.50022e-102	Up	1.18774	20.8718	1.23223e-95	Up
155066	ATP6V0E2	2.0449	21.6202	1.58291e-102	Up	2.04765	21.9964	4.35471e-106	Up
23344	ESYT1	1.19826	21.618	1.657e-102	Up	1.20099	21.8511	1.04527e-104	Up
2671	GFER	3.01918	21.6177	1.66738e-102	Up	3.02119	24.1021	3.94897e-127	Up
51116	MRPS2	2.01024	21.6145	1.783e-102	Up	2.01232	22.935	3.11615e-115	Up
9572	NR1D1	1.77721	21.611	1.92198e-102	Up	1.78017	22.1992	4.94142e-108	Up
22870	PPP6R1	1.60734	21.6084	2.03246e-102	Up	1.61034	23.8049	4.84697e-124	Up
57647	DHX37	1.78814	21.5989	2.49771e-102	Up	1.79084	21.6657	5.84474e-103	Up
9859	CEP170	-2.26793	-21.5917	2.91287e-102	Down	-2.26492	-22.0996	4.47823e-107	Down
26278	SACS	-2.80399	-21.5856	3.32381e-102	Down	-2.80118	-21.2802	2.27475e-99	Down
79083	MLPH	1.56153	21.5721	4.44841e-102	Up	1.56439	19.6977	2.58796e-85	Up
100528018	ARL2-SNX15	1.77351	21.5503	7.11847e-102	Up	1.77619	21.4821	3.05278e-101	Up
10272	FSTL3	2.66134	21.5499	7.17155e-102	Up	2.66354	24.1763	6.61722e-128	Up
113829	SLC35A4	1.7042	21.528	1.14964e-101	Up	1.70717	22.9415	2.6894e-115	Up
7866	IFRD2	1.888	21.521	1.33754e-101	Up	1.89013	23.0829	1.04502e-116	Up
327	APEH	1.54545	21.5165	1.47169e-101	Up	1.54819	21.1691	2.41075e-98	Up
644096	SDHAF1	2.45053	21.5125	1.60188e-101	Up	2.45386	19.6817	3.54129e-85	Up
10397	NDRG1	1.01373	21.4901	2.59543e-101	Up	1.01545	14.1419	1.43576e-44	Up
81932	HDHD3	3.44069	21.4735	3.70341e-101	Up	3.44272	23.2642	1.5769e-118	Up
10491	CRTAP	0.955314	21.4685	4.12352e-101	NotSig	0.957867	20.6886	5.47511e-94	NotSig
10005	ACOT8	2.11746	21.4656	4.38747e-101	Up	2.12034	22.2121	3.70776e-108	Up
201254	CENPX	1.79814	21.4404	7.52983e-101	Up	1.80083	20.8611	1.53723e-95	Up
57724	EPG5	-2.1075	-21.4219	1.12069e-100	Down	-2.10359	-22.8864	9.4811e-115	Down
126308	MOB3A	1.82102	21.414	1.32487e-100	Up	1.82406	22.6592	1.65147e-112	Up
6150	MRPL23	2.34934	21.4097	1.45231e-100	Up	2.35222	22.7907	8.36655e-114	Up
65263	PYCR3	2.85246	21.4083	1.49557e-100	Up	2.85508	22.2251	2.77733e-108	Up
353	APRT	2.69001	21.4064	1.55729e-100	Up	2.69247	24.1294	2.05047e-127	Up
54936	ADPRS	2.51268	21.4019	1.71322e-100	Up	2.51471	23.4773	1.10235e-120	Up
72	ACTG2	2.02651	21.3841	2.51035e-100	Up	2.02979	23.8099	4.30755e-124	Up
10211	FLOT1	1.24652	21.3686	3.49688e-100	Up	1.24899	23.0162	4.83945e-116	Up
4043	LRPAP1	1.15151	21.3683	3.51472e-100	Up	1.15424	20.2513	4.14772e-90	Up
6464	SHC1	0.922172	21.3599	4.20511e-100	NotSig	0.924856	22.7694	1.36017e-113	NotSig
57048	PLSCR3	2.06859	21.3492	5.28029e-100	Up	2.07093	22.8285	3.54164e-114	Up
653583	PHLDB3	2.01375	21.343	6.02782e-100	Up	2.01668	22.634	2.92019e-112	Up
64122	FN3K	3.69891	21.3285	8.21591e-100	Up	3.70225	23.3926	7.9455e-120	Up
3704	ITPA	2.32268	21.3242	9.00011e-100	Up	2.32534	22.4815	9.03042e-111	Up
26580	BSCL2	1.66566	21.3192	9.99965e-100	Up	1.66917	17.5246	8.83826e-68	Up
162	AP1B1	1.41502	21.3153	1.08557e-99	Up	1.41755	20.605	3.05702e-93	Up
54498	SMOX	2.10522	21.2899	1.86568e-99	Up	2.10784	22.0574	1.13715e-106	Up
3636	INPPL1	0.998141	21.2899	1.86578e-99	NotSig	1.00081	20.7562	1.35613e-94	Up
54584	GNB1L	2.61929	21.2724	2.70773e-99	Up	2.62193	21.5726	4.34602e-102	Up
4059	BCAM	2.49394	21.2676	2.99821e-99	Up	2.49701	22.1869	6.48396e-108	Up
4311	MME	-1.41477	-21.2611	3.43493e-99	Down	-1.41286	-17.6734	6.48035e-69	Down
369	ARAF	1.92436	21.2512	4.24011e-99	Up	1.92695	21.0402	3.64839e-97	Up
710	SERPING1	2.02033	21.25	4.35256e-99	Up	2.02451	24.0979	4.36673e-127	Up
29988	SLC2A8	2.19663	21.2398	5.39605e-99	Up	2.19932	21.5909	2.93515e-102	Up
25930	PTPN23	2.02025	21.2368	5.74639e-99	Up	2.0235	23.7558	1.55331e-123	Up
6398	SECTM1	2.47656	21.2236	7.61725e-99	Up	2.48002	22.7675	1.41878e-113	Up
54972	TMEM132A	1.0918	21.2157	9.00422e-99	Up	1.09443	21.9784	6.45436e-106	Up
23741	EID1	-1.27711	-21.2116	9.79951e-99	Down	-1.27452	-21.9567	1.03763e-105	Down
11284	PNKP	2.05443	21.2101	1.01144e-98	Up	2.05703	21.7586	7.82629e-104	Up
10421	CD2BP2	2.2341	21.1783	1.98454e-98	Up	2.23652	23.7287	2.94332e-123	Up
274	BIN1	1.69739	21.1739	2.17923e-98	Up	1.70046	22.9994	7.13623e-116	Up
1499	CTNNB1	-1.45065	-21.163	2.74302e-98	Down	-1.44798	-22.0752	7.66793e-107	Down
2744	GLS	-2.60183	-21.1596	2.9464e-98	Down	-2.5995	-21.8482	1.11137e-104	Down
1455	CSNK1G2	1.36777	21.1573	3.09394e-98	Up	1.37048	21.8964	3.88466e-105	Up
8314	BAP1	1.53	21.1375	4.69835e-98	Up	1.53288	22.8556	1.91566e-114	Up
92609	TIMM50	1.93987	21.1268	5.89735e-98	Up	1.94198	22.7799	1.06939e-113	Up
2673	GFPT1	-1.80744	-21.1169	7.25595e-98	Down	-1.80819	-16.9259	2.60882e-63	Down
79567	RIPOR1	1.82937	21.1153	7.51266e-98	Up	1.83245	23.1838	1.01597e-117	Up
7407	VARS1	1.8491	21.0999	1.03892e-97	Up	1.85222	23.521	3.95742e-121	Up
9320	TRIP12	-1.46383	-21.0926	1.21119e-97	Down	-1.461	-22.5671	1.31885e-111	Down
10146	G3BP1	-1.94189	-21.0775	1.66412e-97	Down	-1.93909	-21.5858	3.27372e-102	Down
83858	ATAD3B	1.92021	21.0719	1.87208e-97	Up	1.92255	22.0928	5.19667e-107	Up
8943	AP3D1	1.45139	21.057	2.56108e-97	Up	1.45417	21.6133	1.8124e-102	Up
93185	IGSF8	2.81804	21.0461	3.22383e-97	Up	2.82044	23.6226	3.60202e-122	Up
6134	RPL10	1.88094	21.0351	4.06423e-97	Up	1.88353	23.2618	1.66716e-118	Up
79073	TMEM109	1.87971	21.0313	4.3949e-97	Up	1.88232	22.4916	7.21614e-111	Up
51706	CYB5R1	1.48655	21.0006	8.39782e-97	Up	1.48973	22.38	8.80584e-110	Up
715	C1R	2.22919	20.9932	9.79223e-97	Up	2.23203	24.0583	1.12839e-126	Up
124583	CANT1	1.06274	20.9763	1.39688e-96	Up	1.06541	19.7979	3.59476e-86	Up
5360	PLTP	1.83599	20.965	1.76885e-96	Up	1.83927	23.372	1.28802e-119	Up
3576	CXCL8	-3.52341	-20.9641	1.8036e-96	Down	-3.52231	-23.7625	1.32304e-123	Down
3927	LASP1	0.885848	20.959	2.00577e-96	NotSig	0.888488	20.6401	1.48521e-93	NotSig
1445	CSK	1.82622	20.949	2.47176e-96	Up	1.82974	23.353	2.00221e-119	Up
9230	RAB11B	2.1138	20.9478	2.53054e-96	Up	2.1163	21.359	4.23824e-100	Up
8189	SYMPK	1.94248	20.9466	2.59816e-96	Up	1.94582	23.3051	6.11412e-119	Up
9782	MATR3	-1.54651	-20.9316	3.55619e-96	Down	-1.54334	-21.6768	4.60194e-103	Down
4716	NDUFB10	1.55183	20.9126	5.29354e-96	Up	1.55407	22.1837	6.96917e-108	Up
1284	COL4A2	1.64327	20.9073	5.90424e-96	Up	1.64604	23.2221	4.19306e-118	Up
29800	ZDHHC1	3.10243	20.8995	6.94885e-96	Up	3.10649	23.4147	4.74458e-120	Up
27173	SLC39A1	1.57699	20.8994	6.95304e-96	Up	1.57994	22.5012	5.81863e-111	Up
11253	MAN1B1	1.54191	20.8859	9.22809e-96	Up	1.54526	23.3081	5.70375e-119	Up
53	ACP2	1.59342	20.8703	1.27804e-95	Up	1.59643	16.7415	5.75245e-62	Up
105372707	LOC105372707	2.36573	20.87	1.28448e-95	Up	2.36815	21.3831	2.53659e-100	Up
6234	RPS28	2.43396	20.8673	1.35728e-95	Up	2.43636	22.8591	1.76613e-114	Up
5307	PITX1	2.09492	20.8655	1.40824e-95	Up	2.09691	23.1309	3.45888e-117	Up
80308	FLAD1	2.5566	20.8647	1.43089e-95	Up	2.55972	20.1053	7.88764e-89	Up
84687	PPP1R9B	1.09226	20.8644	1.44148e-95	Up	1.09505	21.6407	1.00307e-102	Up
7345	UCHL1	0.870201	20.8619	1.51726e-95	NotSig	0.872869	20.7647	1.13702e-94	NotSig
9246	UBE2L6	1.92032	20.858	1.64532e-95	Up	1.92299	22.4561	1.60104e-110	Up
6199	RPS6KB2	2.02434	20.8578	1.65079e-95	Up	2.02711	20.3992	2.05912e-91	Up
2069	EREG	-4.08725	-20.8537	1.79452e-95	Down	-4.08307	-18.7045	4.81889e-77	Down
79709	COLGALT1	1.41598	20.8524	1.84574e-95	Up	1.41868	21.7849	4.41018e-104	Up
55352	COPRS	2.39038	20.8266	3.15888e-95	Up	2.39301	22.2893	6.67796e-109	Up
752014	CEMP1	2.798	20.8256	3.22439e-95	Up	2.80087	20.683	6.14382e-94	Up
8666	EIF3G	1.29414	20.8211	3.53827e-95	Up	1.29662	21.9539	1.10211e-105	Up
65992	DDRGK1	1.68697	20.8065	4.79145e-95	Up	1.68958	17.2882	5.3703e-66	Up
100526740	ATP5MF-PTCD1	1.36741	20.7904	6.70617e-95	Up	1.37013	20.5514	9.19575e-93	Up
857	CAV1	-1.37313	-20.7775	8.75585e-95	Down	-1.37122	-22.4173	3.81376e-110	Down
51162	EGFL7	2.98563	20.7728	9.65162e-95	Up	2.98818	22.7963	7.38245e-114	Up
1982	EIF4G2	-0.772724	-20.7643	1.15022e-94	NotSig	-0.770017	-18.4811	3.03423e-75	NotSig
7086	TKT	1.58786	20.7622	1.20269e-94	Up	1.59062	21.4149	1.28618e-100	Up
253943	YTHDF3	-2.07844	-20.7606	1.24073e-94	Down	-2.07577	-20.9635	1.8186e-96	Down
92305	TMEM129	2.49582	20.7516	1.49728e-94	Up	2.49813	22.9956	7.78489e-116	Up
5252	PHF1	1.61244	20.747	1.64444e-94	Up	1.61476	22.7447	2.38195e-113	Up
84948	TIGD5	2.67379	20.7459	1.68283e-94	Up	2.6755	22.847	2.32584e-114	Up
1452	CSNK1A1	-1.30915	-20.7436	1.76394e-94	Down	-1.30663	-19.9187	3.28753e-87	Down
5439	POLR2J	1.65449	20.7364	2.04643e-94	Up	1.65718	21.7055	2.47649e-103	Up
79654	HECTD3	1.68466	20.7209	2.82272e-94	Up	1.68806	22.8428	2.55689e-114	Up
1938	EEF2	1.04412	20.7082	3.66928e-94	Up	1.04683	21.0617	2.32631e-97	Up
84330	ZNF414	2.89441	20.7078	3.69998e-94	Up	2.89763	21.7209	1.77383e-103	Up
348	APOE	1.55337	20.7006	4.29239e-94	Up	1.55628	18.5079	1.85168e-75	Up
84159	ARID5B	-1.85568	-20.6884	5.521e-94	Down	-1.85206	-18.8704	2.15384e-78	Down
6122	RPL3	1.12041	20.6736	7.50544e-94	Up	1.12314	21.8522	1.02108e-104	Up
2067	ERCC1	1.34711	20.663	9.32788e-94	Up	1.34979	20.15	3.20799e-89	Up
162394	SLFN5	-1.68756	-20.6535	1.13678e-93	Down	-1.6842	-18.8504	3.13366e-78	Down
259282	BOD1L1	-2.53798	-20.6518	1.17555e-93	Down	-2.53556	-21.2291	6.73806e-99	Down
101928736	MIR762HG	3.13708	20.6446	1.365e-93	Up	3.13927	21.8308	1.62521e-104	Up
101928378	PTOV1-AS2	1.73411	20.6422	1.43071e-93	Up	1.73699	21.6529	7.70581e-103	Up
8971	H1-10	2.60894	20.64	1.49902e-93	Up	2.61154	23.0186	4.58623e-116	Up
5467	PPARD	1.29232	20.6394	1.51589e-93	Up	1.29519	21.4163	1.25095e-100	Up
51016	EMC9	2.63681	20.6324	1.74988e-93	Up	2.63941	21.0434	3.40974e-97	Up
51088	KLHL5	-1.57791	-20.5962	3.69241e-93	Down	-1.57545	-21.364	3.81412e-100	Down
5562	PRKAA1	-2.73424	-20.5956	3.74085e-93	Down	-2.73299	-21.4401	7.51079e-101	Down
79415	CYBC1	1.66386	20.5735	5.89705e-93	Up	1.66704	18.6353	1.74476e-76	Up
6135	RPL11	1.03954	20.5533	8.92792e-93	Up	1.04244	19.5578	4.02264e-84	Up
375	ARF1	0.899896	20.5477	1.00143e-92	NotSig	0.902787	18.8513	3.08472e-78	NotSig
2548	GAA	1.33938	20.5464	1.02903e-92	Up	1.34243	22.4552	1.63084e-110	Up
1152	CKB	2.58546	20.5438	1.08379e-92	Up	2.58777	22.7911	8.30501e-114	Up
65018	PINK1	1.34814	20.5333	1.34441e-92	Up	1.35085	19.8533	1.20286e-86	Up
101927572	LOC101927572	2.26166	20.5286	1.47855e-92	Up	2.26437	20.5133	2.00734e-92	Up
51776	MAP3K20	-2.05131	-20.5273	1.51865e-92	Down	-2.04941	-21.7527	8.88531e-104	Down
9647	PPM1F	1.16948	20.499	2.71573e-92	Up	1.17225	21.015	6.1725e-97	Up
29916	SNX11	2.42743	20.4974	2.80225e-92	Up	2.4298	21.4324	8.85569e-101	Up
11331	PHB2	1.28632	20.4971	2.82085e-92	Up	1.28907	20.9	6.85851e-96	Up
7869	SEMA3B	1.63303	20.4818	3.85913e-92	Up	1.63534	21.9862	5.44444e-106	Up
4726	NDUFS6	1.55783	20.4519	7.12811e-92	Up	1.56032	16.9692	1.25716e-63	Up
92154	MTSS2	1.34888	20.4498	7.43564e-92	Up	1.35132	16.1662	7.25476e-58	Up
29894	CPSF1	1.16903	20.4216	1.32202e-91	Up	1.17177	20.4626	5.64108e-92	Up
5672	PSG4	1.38497	20.4066	1.79696e-91	Up	1.38596	12.9529	1.3739e-37	Up
51366	UBR5	-1.97677	-20.3789	3.16012e-91	Down	-1.97521	-21.9876	5.28253e-106	Down
23471	TRAM1	-1.69241	-20.3782	3.20459e-91	Down	-1.6906	-22.2736	9.47656e-109	Down
9612	NCOR2	1.22581	20.3779	3.22437e-91	Up	1.22872	21.2526	4.09784e-99	Up
56848	SPHK2	2.61815	20.3682	3.92352e-91	Up	2.62043	21.8927	4.21265e-105	Up
22980	TCF25	1.08016	20.3535	5.29309e-91	Up	1.08288	20.3487	5.75996e-91	Up
388115	CCDC9B	-1.77729	-20.3498	5.70946e-91	Down	-1.77463	-19.2225	2.6445e-81	Down
93129	ORAI3	1.75855	20.3484	5.86835e-91	Up	1.76074	21.5555	6.29107e-102	Up
399687	MYO18A	1.54311	20.3374	7.34598e-91	Up	1.54634	22.8374	2.8906e-114	Up
84292	WDR83	1.78552	20.3141	1.17849e-90	Up	1.78818	20.9013	6.66919e-96	Up
64332	NFKBIZ	-2.35186	-20.3137	1.18761e-90	Down	-2.34913	-20.6438	1.37634e-93	Down
4034	LRCH4	1.70568	20.3075	1.34612e-90	Up	1.70825	21.9242	2.11534e-105	Up
374875	HSD11B1L	2.27595	20.2937	1.78395e-90	Up	2.27865	20.7448	1.71424e-94	Up
581	BAX	1.82847	20.2879	2.00465e-90	Up	1.83089	22.6462	2.21475e-112	Up
7264	GFUS	2.03935	20.2875	2.02102e-90	Up	2.04162	21.6297	1.2722e-102	Up
9728	SECISBP2L	-2.65487	-20.2828	2.21869e-90	Down	-2.65146	-21.457	5.22418e-101	Down
1609	DGKQ	2.21677	20.2799	2.35291e-90	Up	2.21955	22.8891	8.90675e-115	Up
6890	TAP1	1.63221	20.2664	3.09172e-90	Up	1.63487	21.3422	6.06547e-100	Up
10105	PPIF	1.25035	20.2636	3.27548e-90	Up	1.25313	19.6391	8.17916e-85	Up
10521	DDX17	-1.58598	-20.2597	3.54159e-90	Down	-1.58202	-22.636	2.79324e-112	Down
11285	B4GALT7	1.73391	20.2552	3.8784e-90	Up	1.73662	20.6368	1.5915e-93	Up
7082	TJP1	-1.74639	-20.2419	5.07036e-90	Down	-1.74373	-20.4322	1.04848e-91	Down
10474	TADA3	1.28025	20.2245	7.22073e-90	Up	1.28287	19.7574	8.00691e-86	Up
727957	MROH1	1.54534	20.2114	9.40112e-90	Up	1.54887	22.1676	9.94362e-108	Up
2962	GTF2F1	1.05737	20.2027	1.12147e-89	Up	1.06022	17.6754	6.26052e-69	Up
7503	XIST	-7.18947	-20.1939	1.33976e-89	Down	-7.18667	-20.2513	4.15204e-90	Down
136319	MTPN	-1.76739	-20.1911	1.41432e-89	Down	-1.76461	-20.6008	3.3309e-93	Down
767558	LUZP6	-1.76739	-20.1911	1.41432e-89	Down	-1.76461	-20.6008	3.3309e-93	Down
1267	CNP	1.16512	20.1864	1.55336e-89	Up	1.16763	21.0242	5.09751e-97	Up
10280	SIGMAR1	1.80669	20.1842	1.62457e-89	Up	1.80905	21.9511	1.17227e-105	Up
116841	SNAP47	1.74402	20.1816	1.71e-89	Up	1.74684	20.7401	1.88743e-94	Up
9349	RPL23	1.14046	20.1795	1.7842e-89	Up	1.14356	17.8579	2.46386e-70	Up
8263	F8A1	2.282	20.1587	2.71522e-89	Up	2.28417	21.2527	4.08378e-99	Up
80267	EDEM3	-2.19075	-20.1361	4.28482e-89	Down	-2.18769	-19.0989	2.81821e-80	Down
9328	GTF3C5	1.53318	20.1022	8.48382e-89	Up	1.53631	16.9513	1.69911e-63	Up
7005	TEAD3	1.26738	20.102	8.51025e-89	Up	1.27018	20.69	5.32758e-94	Up
6720	SREBF1	1.89825	20.1002	8.81829e-89	Up	1.90109	18.316	6.28919e-74	Up
832	CAPZB	1.06461	20.0828	1.25054e-88	Up	1.06741	20.701	4.24809e-94	Up
57532	NUFIP2	-2.21175	-20.0794	1.33898e-88	Down	-2.20952	-19.0947	3.05222e-80	Down
10400	PEMT	2.88131	20.0635	1.84094e-88	Up	2.88379	19.5237	7.81526e-84	Up
4298	MLLT1	1.10199	20.0539	2.23027e-88	Up	1.10457	17.736	2.14506e-69	Up
79039	DDX54	1.39168	20.0451	2.66112e-88	Up	1.3945	19.3992	8.78948e-83	Up
9736	USP34	-2.3392	-20.0423	2.81537e-88	Down	-2.33688	-20.9103	5.5291e-96	Down
6904	TBCD	1.52925	20.032	3.456e-88	Up	1.53248	18.7188	3.68815e-77	Up
10776	ARPP19	-2.00694	-20.0276	3.77244e-88	Down	-2.0048	-20.6495	1.22768e-93	Down
100130776	AGAP2-AS1	3.55092	20.0268	3.83615e-88	Up	3.55303	20.9265	3.94785e-96	Up
64778	FNDC3B	-1.53465	-20.0267	3.84009e-88	Down	-1.53205	-20.5814	4.96686e-93	Down
140823	ROMO1	2.18111	20.0258	3.90921e-88	Up	2.18309	21.9839	5.72535e-106	Up
23521	RPL13A	1.07778	20.0194	4.44225e-88	Up	1.08042	21.0111	6.70868e-97	Up
55101	DMAC2	1.67544	20.0181	4.55649e-88	Up	1.67818	19.8672	9.12381e-87	Up
1312	COMT	1.55896	20.0078	5.58981e-88	Up	1.56134	21.4157	1.26449e-100	Up
79034	INTS15	1.96306	20.0033	6.11567e-88	Up	1.96581	19.8732	8.10741e-87	Up
6781	STC1	-0.76098	-20.0025	6.21019e-88	NotSig	-0.758479	-10.7764	2.11678e-26	NotSig
51025	PAM16	3.02316	19.9984	6.73986e-88	Up	3.02555	20.8236	3.34777e-95	Up
6867	TACC1	-1.58579	-19.9841	8.97543e-88	Down	-1.58288	-20.1711	2.09612e-89	Down
10095	ARPC1B	1.23041	19.9836	9.0627e-88	Up	1.23264	17.302	4.24005e-66	Up
9500	MAGED1	1.22845	19.9825	9.2586e-88	Up	1.23137	21.9128	2.70951e-105	Up
64943	NT5DC2	1.72228	19.9801	9.70783e-88	Up	1.72518	19.7502	9.22774e-86	Up
125170	MIEF2	2.21801	19.9704	1.17679e-87	Up	2.22023	21.2865	1.99001e-99	Up
5127	CDK16	1.24737	19.9651	1.30877e-87	Up	1.25002	21.4515	5.8745e-101	Up
2535	FZD2	1.95656	19.9528	1.67158e-87	Up	1.95868	21.5621	5.45338e-102	Up
1384	CRAT	1.51073	19.9491	1.80041e-87	Up	1.51391	21.7597	7.64833e-104	Up
23549	DNPEP	1.45125	19.9298	2.64546e-87	Up	1.45392	19.7077	2.12962e-85	Up
4784	NFIX	1.4151	19.924	2.96585e-87	Up	1.41865	22.252	1.52883e-108	Up
340075	ARSI	2.43338	19.9063	4.22159e-87	Up	2.4364	19.3856	1.14278e-82	Up
105376860	LOC105376860	3.17128	19.8985	4.92815e-87	Up	3.17376	20.6278	1.91359e-93	Up
4041	LRP5	1.81871	19.8944	5.34219e-87	Up	1.82206	21.8044	2.88897e-104	Up
57551	TAOK1	-2.84325	-19.889	5.95279e-87	Down	-2.84599	-23.2974	7.29932e-119	Down
6171	RPL41	0.89987	19.8873	6.1485e-87	NotSig	0.902774	18.6467	1.41221e-76	NotSig
54555	DDX49	1.66603	19.8734	8.11043e-87	Up	1.66772	15.7957	2.68898e-55	Up
5093	PCBP1	0.991643	19.8719	8.34443e-87	NotSig	0.994363	18.1205	2.20606e-72	NotSig
11259	FILIP1L	-1.63245	-19.8707	8.54737e-87	Down	-1.63147	-17.4994	1.37599e-67	Down
6168	RPL37A	1.34127	19.8556	1.15359e-86	Up	1.34393	20.0331	3.35056e-88	Up
23428	SLC7A8	2.86235	19.8045	3.18307e-86	Up	2.86552	16.2063	3.79758e-58	Up
2720	GLB1	1.27424	19.8031	3.27358e-86	Up	1.27723	20.823	3.38581e-95	Up
65990	ANTKMT	4.02355	19.7973	3.67246e-86	Up	4.02561	22.262	1.22365e-108	Up
90488	TMEM263	-1.99754	-19.7834	4.82623e-86	Down	-1.99512	-17.6415	1.13902e-68	Down
89795	NAV3	-3.32473	-19.7695	6.36479e-86	Down	-3.32249	-20.0054	5.83142e-88	Down
23542	MAPK8IP2	3.0023	19.7646	6.99857e-86	Up	3.00513	19.8866	6.2133e-87	Up
64760	FHIP2B	1.44576	19.7498	9.39079e-86	Up	1.44877	20.4825	3.769e-92	Up
2194	FASN	1.6025	19.7385	1.1738e-85	Up	1.60546	21.7179	1.89062e-103	Up
23154	NCDN	1.97658	19.7273	1.46368e-85	Up	1.97975	22.1481	1.52943e-107	Up
8425	LTBP4	1.81851	19.7164	1.81188e-85	Up	1.82257	23.7212	3.51328e-123	Up
4179	CD46	-1.57261	-19.7147	1.87211e-85	Down	-1.57005	-20.2594	3.53031e-90	Down
91543	RSAD2	3.57655	19.7105	2.0349e-85	Up	3.57857	21.4761	3.4731e-101	Up
6320	CLEC11A	1.73592	19.7021	2.39859e-85	Up	1.73823	21.6417	9.82706e-103	Up
3090	HIC1	1.70097	19.6986	2.56929e-85	Up	1.70438	18.3872	1.70985e-74	Up
728392	LOC728392	2.35603	19.6902	3.02967e-85	Up	2.3585	21.6136	1.8023e-102	Up
1303	COL12A1	-1.86894	-19.688	3.16471e-85	Down	-1.86384	-22.8823	1.03862e-114	Down
10365	KLF2	2.88244	19.6831	3.48199e-85	Up	2.88469	4.76776	4.25776e-06	Up
25804	LSM4	1.80864	19.6783	3.82442e-85	Up	1.81124	20.4975	2.76985e-92	Up
10519	CIB1	1.49488	19.6776	3.87716e-85	Up	1.49717	20.9592	1.99245e-96	Up
5784	PTPN14	-2.33484	-19.6751	4.07035e-85	Down	-2.33194	-20.0881	1.11509e-88	Down
6494	SIPA1	1.6022	19.6748	4.09336e-85	Up	1.60488	20.4717	4.68774e-92	Up
29888	STRN4	1.62805	19.6743	4.12802e-85	Up	1.6304	21.6999	2.78911e-103	Up
113791	PIK3IP1	1.64591	19.6577	5.72099e-85	Up	1.64849	19.3163	4.35214e-82	Up
10919	EHMT2	1.76685	19.6556	5.96002e-85	Up	1.77059	21.9736	7.1661e-106	Up
3073	HEXA	1.01536	19.6554	5.97954e-85	Up	1.01808	19.7528	8.76257e-86	Up
114823	LENG8	-2.05947	-19.6395	8.1801e-85	Down	-2.05652	-20.5052	2.36755e-92	Down
2872	MKNK2	1.25222	19.6336	9.1755e-85	Up	1.25475	20.4655	5.31511e-92	Up
54472	TOLLIP	1.6296	19.6274	1.03627e-84	Up	1.63187	21.6969	2.97327e-103	Up
51014	TMED7	-2.14305	-19.6224	1.14275e-84	Down	-2.1404	-20.4748	4.40223e-92	Down
10468	FST	-1.30159	-19.6184	1.23525e-84	Down	-1.29872	-20.467	5.16657e-92	Down
93611	FBXO44	1.87666	19.6163	1.28745e-84	Up	1.87927	20.777	8.82269e-95	Up
81559	TRIM11	1.97362	19.6159	1.29558e-84	Up	1.97725	17.8348	3.70855e-70	Up
3192	HNRNPU	-0.982381	-19.6122	1.39322e-84	NotSig	-0.979824	-20.1836	1.62955e-89	NotSig
81669	CCNL2	-1.89153	-19.6	1.77094e-84	Down	-1.88864	-19.2716	1.02807e-81	Down
2048	EPHB2	1.10709	19.5948	1.96033e-84	Up	1.10937	17.9117	9.4484e-71	Up
10452	TOMM40	1.86956	19.588	2.23868e-84	Up	1.87184	20.8481	2.01169e-95	Up
203068	TUBB	1.009	19.5862	2.3151e-84	Up	1.01151	17.4906	1.60216e-67	Up
115207	KCTD12	-3.07088	-19.5815	2.53681e-84	Down	-3.0705	-17.8701	1.98227e-70	Down
746	TMEM258	2.60962	19.581	2.56064e-84	Up	2.6114	21.6741	4.875e-103	Up
114902	C1QTNF5	2.38791	19.5749	2.88138e-84	Up	2.39008	20.6613	9.62356e-94	Up
83552	MFRP	2.38791	19.5749	2.88138e-84	Up	2.39008	20.6613	9.62356e-94	Up
102	ADAM10	-1.43627	-19.5623	3.69314e-84	Down	-1.43358	-19.3917	1.0144e-82	Down
7414	VCL	-1.05919	-19.5585	3.97516e-84	Down	-1.05565	-16.3312	5.01808e-59	Down
2063	NR2F6	2.14459	19.5409	5.60293e-84	Up	2.14672	21.7037	2.56977e-103	Up
576	ADGRB2	1.7665	19.535	6.28964e-84	Up	1.77028	22.2677	1.07942e-108	Up
9242	MSC	2.12919	19.5264	7.44077e-84	Up	2.1322	20.5617	7.44101e-93	Up
9894	TELO2	2.37959	19.5026	1.18501e-83	Up	2.38129	21.6993	2.82408e-103	Up
64651	CSRNP1	1.97442	19.4965	1.33259e-83	Up	1.97837	17.3503	1.84128e-66	Up
3421	IDH3G	1.92107	19.495	1.37218e-83	Up	1.92359	20.5035	2.45013e-92	Up
4550	RNR2	1.01438	19.4823	1.75695e-83	Up	1.01713	18.5128	1.69076e-75	Up
10652	YKT6	0.924621	19.4762	1.97913e-83	NotSig	0.927316	19.5331	6.52124e-84	NotSig
8192	CLPP	2.56396	19.4731	2.10182e-83	Up	2.56622	21.0514	2.88605e-97	Up
55608	ANKRD10	-2.06456	-19.4712	2.17654e-83	Down	-2.06017	-20.8824	9.88548e-96	Down
91056	AP5B1	2.42916	19.4502	3.28187e-83	Up	2.43186	19.1848	5.44857e-81	Up
444	ASPH	-0.712159	-19.438	4.15901e-83	NotSig	-0.709601	-16.5311	1.89907e-60	NotSig
3614	IMPDH1	1.76938	19.4316	4.70323e-83	Up	1.77196	19.6166	1.27094e-84	Up
5438	POLR2I	2.11668	19.4254	5.30152e-83	Up	2.12033	18.2618	1.69585e-73	Up
3921	RPSA	1.0549	19.4214	5.73537e-83	Up	1.05805	16.9665	1.31564e-63	Up
3914	LAMB3	1.30368	19.4085	7.36744e-83	Up	1.30643	19.4784	1.88962e-83	Up
5829	PXN	0.719254	19.3882	1.09139e-82	NotSig	0.722061	18.6959	5.65833e-77	NotSig
1362	CPD	-1.50905	-19.3788	1.31131e-82	Down	-1.50628	-19.5951	1.9387e-84	Down
8826	IQGAP1	-0.959786	-19.3769	1.36005e-82	NotSig	-0.957246	-18.2469	2.22102e-73	NotSig
8895	CPNE3	-2.97647	-19.3728	1.46955e-82	Down	-2.97227	-20.9661	1.72329e-96	Down
6128	RPL6	0.855433	19.3601	1.88106e-82	NotSig	0.85815	19.4462	3.53005e-83	NotSig
84769	MPV17L2	2.40521	19.36	1.88389e-82	Up	2.40726	20.9443	2.7158e-96	Up
50626	ZFTRAF1	2.28537	19.35	2.28468e-82	Up	2.28734	21.7301	1.45234e-103	Up
63905	MANBAL	1.36301	19.3468	2.42941e-82	Up	1.36576	19.377	1.34825e-82	Up
84892	POMGNT2	2.17277	19.3438	2.57156e-82	Up	2.17577	21.0385	3.77794e-97	Up
138716	RPP25L	2.40419	19.3311	3.28795e-82	Up	2.40733	18.201	5.1217e-73	Up
64763	ZNF574	2.06485	19.3289	3.42936e-82	Up	2.06767	19.51	1.02059e-83	Up
6881	TAF10	1.41108	19.3221	3.91179e-82	Up	1.41322	21.1473	3.81985e-98	Up
90324	CCDC97	2.20454	19.3169	4.32761e-82	Up	2.20755	20.0484	2.46779e-88	Up
2004	ELK3	-1.92227	-19.3075	5.18334e-82	Down	-1.91995	-20.3345	7.682e-91	Down
84162	BLTP1	-2.43873	-19.2934	6.79903e-82	Down	-2.43683	-20.5937	3.85927e-93	Down
5709	PSMD3	1.17529	19.2889	7.41651e-82	Up	1.1782	20.2284	6.59986e-90	Up
9518	GDF15	1.20379	19.2866	7.75288e-82	Up	1.20661	14.719	3.54737e-48	Up
375743	PTAR1	-4.15499	-19.2851	7.96916e-82	Down	-4.15201	-19.12	1.88547e-80	Down
23481	PES1	1.39684	19.2799	8.81869e-82	Up	1.39967	20.1465	3.44123e-89	Up
22903	BTBD3	-2.7643	-19.2788	8.99353e-82	Down	-2.76161	-19.3618	1.80991e-82	Down
116138	KLHDC3	1.99627	19.2756	9.55577e-82	Up	1.99883	20.6966	4.64883e-94	Up
342184	FMN1	-2.65725	-19.2693	1.07953e-81	Down	-2.65454	-19.1928	4.67091e-81	Down
81857	MED25	1.61532	19.2685	1.09502e-81	Up	1.61843	20.6966	4.65221e-94	Up
7867	MAPKAPK3	1.32167	19.2661	1.14637e-81	Up	1.32418	18.1665	9.58628e-73	Up
11228	RASSF8	-2.78157	-19.2635	1.20461e-81	Down	-2.77925	-17.4611	2.68326e-67	Down
23038	WDTC1	1.53246	19.2541	1.44505e-81	Up	1.53591	20.853	1.81653e-95	Up
623	BDKRB1	1.2512	19.2461	1.68275e-81	Up	1.25353	20.8381	2.47335e-95	Up
26993	AKAP8L	1.19331	19.2299	2.30156e-81	Up	1.19619	19.8338	1.76922e-86	Up
57448	BIRC6	-2.65292	-19.2266	2.45138e-81	Down	-2.64682	-23.6582	1.5585e-122	Down
64393	ZMAT3	-2.39898	-19.2238	2.58515e-81	Down	-2.39525	-20.2867	2.02999e-90	Down
23381	SMG5	1.04404	19.2215	2.70087e-81	Up	1.04688	19.6231	1.12103e-84	Up
64788	LMF1	1.82393	19.215	3.05769e-81	Up	1.82668	19.2802	8.71472e-82	Up
284338	PRR19	2.97753	19.2114	3.27615e-81	Up	2.98028	19.1996	4.10446e-81	Up
5500	PPP1CB	-2.14341	-19.2088	3.4442e-81	Down	-2.13993	-19.9119	3.761e-87	Down
10269	ZMPSTE24	-1.98033	-19.2065	3.59644e-81	Down	-1.97765	-19.3854	1.14469e-82	Down
147906	DACT3	1.81457	19.1957	4.4264e-81	Up	1.81724	18.7876	1.01777e-77	Up
118472	ZNF511	2.47416	19.1953	4.45901e-81	Up	2.47667	19.5927	2.03014e-84	Up
54961	SSH3	1.80436	19.1918	4.75885e-81	Up	1.80696	18.6404	1.58578e-76	Up
85358	SHANK3	1.57533	19.1917	4.77125e-81	Up	1.57799	19.6856	3.2822e-85	Up
144455	E2F7	-2.11045	-19.1663	7.7734e-81	Down	-2.10702	-16.8162	1.64732e-62	Down
8517	IKBKG	1.78923	19.1587	8.98708e-81	Up	1.79109	20.6235	2.08718e-93	Up
3688	ITGB1	-1.21865	-19.156	9.45386e-81	Down	-1.21591	-20.8057	4.86174e-95	Down
4708	NDUFB2	1.9139	19.1501	1.05782e-80	Up	1.9163	19.9288	2.69095e-87	Up
55701	ARHGEF40	1.15876	19.1449	1.16799e-80	Up	1.16158	18.8351	4.17122e-78	Up
51181	DCXR	2.95222	19.1186	1.93258e-80	Up	2.95433	20.873	1.20265e-95	Up
8655	DYNLL1	1.06364	19.097	2.9231e-80	Up	1.0663	19.4018	8.35909e-83	Up
60	ACTB	1.03201	19.0857	3.63144e-80	Up	1.03464	16.3526	3.546e-59	Up
6888	TALDO1	0.8114	19.0719	4.71725e-80	NotSig	0.814105	19.5849	2.36488e-84	NotSig
79897	RPP21	3.34697	19.047	7.5964e-80	Up	3.34868	20.6769	6.96774e-94	Up
100505681	NAPA-AS1	1.97934	19.0424	8.28139e-80	Up	1.98165	17.4019	7.50402e-67	Up
11273	ATXN2L	1.14171	19.036	9.3592e-80	Up	1.14455	20.1848	1.59233e-89	Up
6319	SCD	1.37739	19.0285	1.07824e-79	Up	1.37992	18.5669	6.20914e-76	Up
9092	SART1	1.15447	19.0259	1.1331e-79	Up	1.15719	19.0786	4.14695e-80	Up
64285	RHBDF1	1.35758	19.0192	1.28717e-79	Up	1.36009	20.7889	6.89412e-95	Up
80323	CCDC68	-2.13574	-18.9997	1.86403e-79	Down	-2.13251	-19.8451	1.4154e-86	Down
51042	ZNF593	3.04952	18.9851	2.46072e-79	Up	3.05214	20.2557	3.79852e-90	Up
8938	BAIAP3	2.94938	18.9825	2.58638e-79	Up	2.95141	20.5288	1.46202e-92	Up
23345	SYNE1	-2.22892	-18.9681	3.39833e-79	Down	-2.22723	-19.7068	2.16671e-85	Down
9261	MAPKAPK2	1.22745	18.9672	3.45177e-79	Up	1.23003	16.2585	1.63216e-58	Up
10965	ACOT2	1.85893	18.9629	3.7478e-79	Up	1.8627	16.1865	5.2294e-58	Up
1656	DDX6	-1.93799	-18.96	3.95381e-79	Down	-1.93513	-19.0523	6.84161e-80	Down
9497	SLC4A7	-3.6757	-18.9585	4.06655e-79	Down	-3.67243	-18.676	8.17666e-77	Down
920	CD4	1.70866	18.9554	4.31092e-79	Up	1.71173	20.7563	1.35398e-94	Up
378706	RN7SL2	7.06959	18.9552	4.32921e-79	Up	7.07286	19.7088	2.08394e-85	Up
4820	NKTR	-2.9993	-18.9497	4.79889e-79	Down	-2.99705	-19.8016	3.34132e-86	Down
642658	SCX	2.64399	18.9321	6.70215e-79	Up	2.64679	18.9077	1.06473e-78	Up
79894	ZNF672	1.70944	18.9181	8.73265e-79	Up	1.71203	19.3614	1.82176e-82	Up
2260	FGFR1	1.08451	18.8965	1.31385e-78	Up	1.08733	20.0245	3.9778e-88	Up
147807	ZNF524	3.09297	18.8851	1.62985e-78	Up	3.09508	20.644	1.37164e-93	Up
2275	FHL3	2.22487	18.88	1.79417e-78	Up	2.22814	19.833	1.79308e-86	Up
1460	CSNK2B	1.22457	18.8685	2.2294e-78	Up	1.22745	19.7749	5.67048e-86	Up
3292	HSD17B1	2.53619	18.8633	2.45935e-78	Up	2.53868	19.9791	9.87216e-88	Up
29901	SAC3D1	3.73573	18.863	2.47311e-78	Up	3.73806	21.0657	2.13705e-97	Up
8031	NCOA4	-1.35741	-18.8571	2.75871e-78	Down	-1.35424	-20.2883	1.96637e-90	Down
79903	NAA60	1.32317	18.8521	3.03414e-78	Up	1.32582	17.7686	1.20392e-69	Up
100529144	CORO7-PAM16	2.49369	18.8514	3.07167e-78	Up	2.49571	20.8751	1.15121e-95	Up
85395	SLX9	2.66593	18.8417	3.68892e-78	Up	2.66735	20.8958	7.47133e-96	Up
726	CAPN5	1.52336	18.8405	3.76968e-78	Up	1.52695	20.7786	8.53509e-95	Up
728489	DNLZ	3.50807	18.8338	4.2756e-78	Up	3.50976	21.021	5.45341e-97	Up
113189	CHST14	1.7198	18.8286	4.71209e-78	Up	1.72257	19.4065	7.6333e-83	Up
2944	GSTM1	1.71573	18.8258	4.96617e-78	Up	1.71857	17.9443	5.26861e-71	Up
29903	CCDC106	1.84594	18.8157	6.0032e-78	Up	1.84877	19.4491	3.33923e-83	Up
3014	H2AX	2.105	18.8126	6.35933e-78	Up	2.10871	16.6893	1.37457e-61	Up
488	ATP2A2	-0.957589	-18.7977	8.42088e-78	NotSig	-0.954733	-14.2665	2.45961e-45	NotSig
60559	SPCS3	-1.64995	-18.7956	8.7499e-78	Down	-1.64612	-17.4611	2.68204e-67	Down
4134	MAP4	0.999523	18.7869	1.03159e-77	NotSig	1.00233	19.9455	1.92654e-87	Up
6633	SNRPD2	1.32511	18.7805	1.16157e-77	Up	1.32813	19.8093	2.86844e-86	Up
7057	THBS1	-1.18696	-18.7769	1.24246e-77	Down	-1.1837	-21.341	6.21901e-100	Down
105378179	LOC105378179	6.94871	18.7693	1.43395e-77	Up	6.95199	19.5827	2.46988e-84	Up
517	ATP5MC2	1.93403	18.7548	1.88061e-77	Up	1.93637	21.1287	5.65564e-98	Up
51333	ZNF771	3.2193	18.7398	2.49569e-77	Up	3.22223	18.2481	2.17064e-73	Up
90850	ZNF598	1.19509	18.7308	2.94996e-77	Up	1.19761	14.7442	2.45308e-48	Up
5648	MASP1	2.04561	18.7284	3.08396e-77	Up	2.04871	20.5139	1.98383e-92	Up
553158	PRR5-ARHGAP8	3.35522	18.726	3.22383e-77	Up	3.35632	19.8977	4.98885e-87	Up
10540	DCTN2	0.948028	18.7182	3.73128e-77	NotSig	0.950753	18.8998	1.23548e-78	NotSig
10300	KATNB1	1.77125	18.7163	3.86239e-77	Up	1.77404	16.5666	1.05625e-60	Up
10953	TOMM34	1.19627	18.713	4.11084e-77	Up	1.199	18.1455	1.40228e-72	Up
85360	SYDE1	1.29464	18.7122	4.17258e-77	Up	1.297	20.0303	3.54035e-88	Up
80764	THAP7	2.52873	18.7023	5.01879e-77	Up	2.53111	20.8663	1.38043e-95	Up
3098	HK1	1.15667	18.6868	6.70119e-77	Up	1.1597	20.6483	1.25626e-93	Up
3399	ID3	1.84236	18.6846	6.98075e-77	Up	1.84466	21.0538	2.74135e-97	Up
60314	MYG1	2.22374	18.682	7.33276e-77	Up	2.22544	20.9703	1.58038e-96	Up
55832	CAND1	-2.12466	-18.6729	8.67823e-77	Down	-2.11933	-20.3346	7.66634e-91	Down
9551	ATP5MF	1.51706	18.6699	9.18875e-77	Up	1.51973	18.6255	2.09287e-76	Up
26519	TIMM10	2.60475	18.6497	1.34032e-76	Up	2.60774	18.4085	1.15682e-74	Up
27339	PRPF19	1.31178	18.639	1.63608e-76	Up	1.31452	19.6605	5.3755e-85	Up
100527943	TGIF2-RAB5IF	2.47947	18.638	1.66364e-76	Up	2.48142	20.8804	1.03071e-95	Up
389538	CCZ1P-OR7E38P	2.59826	18.6363	1.71697e-76	Up	2.60085	18.796	8.69675e-78	Up
100507588	TGFBR3L	3.44321	18.6355	1.74225e-76	Up	3.44506	20.0584	2.01962e-88	Up
83460	EMC6	2.48736	18.6331	1.82017e-76	Up	2.48911	20.2905	1.87902e-90	Up
112268170	LOC112268170	2.43973	18.6325	1.84196e-76	Up	2.44248	20.5584	7.96939e-93	Up
23313	KIAA0930	1.32031	18.6178	2.41957e-76	Up	1.32298	19.263	1.2121e-81	Up
112616	CMTM7	2.47406	18.6137	2.613e-76	Up	2.47558	20.2149	8.67064e-90	Up
6415	SELENOW	2.05033	18.6031	3.17836e-76	Up	2.05271	20.6864	5.73133e-94	Up
57165	GJC2	2.82822	18.5909	3.98757e-76	Up	2.83091	18.8253	5.01561e-78	Up
2064	ERBB2	1.25546	18.5903	4.03658e-76	Up	1.25863	19.6894	3.04985e-85	Up
4943	TBC1D25	1.77883	18.586	4.36568e-76	Up	1.78186	17.6034	2.22514e-68	Up
203	AK1	1.24508	18.5796	4.91599e-76	Up	1.24775	18.6807	7.50569e-77	Up
376497	SLC27A1	1.79878	18.5719	5.67213e-76	Up	1.80113	17.5772	3.52369e-68	Up
79002	TRIR	1.75253	18.5674	6.16091e-76	Up	1.75483	20.6252	2.01921e-93	Up
5331	PLCB3	1.20399	18.5653	6.40576e-76	Up	1.20656	18.1531	1.22111e-72	Up
284297	SSC5D	1.8339	18.5604	7.01578e-76	Up	1.83705	20.0371	3.09265e-88	Up
57552	NCEH1	-2.00451	-18.5592	7.16512e-76	Down	-2.00243	-17.1211	9.48554e-65	Down
35	ACADS	2.60398	18.5496	8.55778e-76	Up	2.60667	19.4986	1.27543e-83	Up
8665	EIF3F	0.954142	18.5489	8.66565e-76	NotSig	0.956509	16.5357	1.75986e-60	NotSig
25829	TMEM184B	0.885324	18.5465	9.06849e-76	NotSig	0.887694	15.7299	7.57863e-55	NotSig
10587	TXNRD2	1.72709	18.5432	9.63626e-76	Up	1.73006	18.1029	3.02736e-72	Up
54542	RC3H2	-2.57422	-18.5304	1.22163e-75	Down	-2.57134	-18.867	2.29661e-78	Down
3669	ISG20	3.50456	18.5084	1.83479e-75	Up	3.50694	18.4526	5.14404e-75	Up
5214	PFKP	1.35488	18.5072	1.87739e-75	Up	1.35829	20.9142	5.10292e-96	Up
6524	SLC5A2	2.43497	18.5052	1.9452e-75	Up	2.4366	20.2367	5.57171e-90	Up
5688	PSMA7	0.921927	18.502	2.06339e-75	NotSig	0.924634	18.9137	9.51541e-79	NotSig
56257	MEPCE	1.31789	18.4996	2.15571e-75	Up	1.32047	17.9059	1.04538e-70	Up
9375	TM9SF2	-1.78868	-18.4907	2.54315e-75	Down	-1.78631	-20.464	5.48221e-92	Down
53916	RAB4B	2.87331	18.4899	2.57923e-75	Up	2.87568	18.8508	3.10888e-78	Up
100128927	ZBTB42	2.86253	18.4858	2.78185e-75	Up	2.8656	18.0455	8.54407e-72	Up
79798	ARMC5	2.41377	18.4625	4.27967e-75	Up	2.41612	19.5271	7.32329e-84	Up
107985034	LOC107985034	2.00917	18.4553	4.88595e-75	Up	2.01157	19.0464	7.65258e-80	Up
84058	WDR54	2.12018	18.4519	5.20646e-75	Up	2.12294	18.3635	2.64567e-74	Up
6400	SEL1L	-1.56626	-18.4404	6.43143e-75	Down	-1.56406	-19.3512	2.2188e-82	Down
80315	CPEB4	-2.95214	-18.4304	7.7333e-75	Down	-2.94933	-18.5547	7.78146e-76	Down
64428	CIAO3	2.28905	18.4303	7.7396e-75	Up	2.29076	20.5078	2.24917e-92	Up
115704	EVI5L	1.64224	18.4228	8.89283e-75	Up	1.64494	20.0802	1.30566e-88	Up
6093	ROCK1	-1.94001	-18.4105	1.11426e-74	Down	-1.93728	-18.5242	1.37172e-75	Down
8542	APOL1	2.54384	18.4084	1.15889e-74	Up	2.54596	19.7187	1.71569e-85	Up
8612	PLPP2	2.75832	18.4051	1.23079e-74	Up	2.76217	20.4786	4.07941e-92	Up
58513	EPS15L1	1.58253	18.3874	1.70316e-74	Up	1.58578	19.5432	5.34617e-84	Up
4314	MMP3	-0.926005	-18.3837	1.82526e-74	NotSig	-0.92329	-18.0983	3.29016e-72	NotSig
23420	NOMO1	0.977884	18.3709	2.30952e-74	NotSig	0.980686	18.9003	1.22479e-78	NotSig
7812	CSDE1	-0.926226	-18.3512	3.31485e-74	NotSig	-0.924048	-16.8575	8.22669e-63	NotSig
3106	HLA-B	1.27521	18.3464	3.61783e-74	Up	1.27793	20.1542	2.947e-89	Up
92597	MOB1B	-3.07572	-18.3446	3.73877e-74	Down	-3.07291	-18.0156	1.46343e-71	Down
26090	ABHD12	1.68832	18.3296	4.92654e-74	Up	1.69073	20.1192	5.95589e-89	Up
55337	SHFL	1.58936	18.3211	5.75655e-74	Up	1.59211	17.1776	3.6087e-65	Up
290	ANPEP	1.21304	18.3172	6.17547e-74	Up	1.2157	18.0009	1.90516e-71	Up
6238	RRBP1	1.34296	18.317	6.19257e-74	Up	1.34582	20.4339	1.01282e-91	Up
140459	ASB6	1.59573	18.3123	6.7544e-74	Up	1.59786	20.2528	4.03225e-90	Up
100529262	MIA-RAB4B	2.86343	18.3121	6.77275e-74	Up	2.8657	18.7556	1.85238e-77	Up
2995	GYPC	1.60747	18.3102	7.00955e-74	Up	1.61006	18.6475	1.38972e-76	Up
255783	INAFM1	2.76454	18.3097	7.07403e-74	Up	2.76721	19.4727	2.11024e-83	Up
54946	SLC41A3	1.75346	18.2968	8.95151e-74	Up	1.75611	18.7131	4.10331e-77	Up
4715	NDUFB9	1.23094	18.291	9.95173e-74	Up	1.23364	18.2687	1.49556e-73	Up
9554	SEC22B	-1.09613	-18.2868	1.07348e-73	Down	-1.09403	-15.0084	4.85866e-50	Down
55214	P3H2	1.06201	18.2796	1.22473e-73	Up	1.06448	12.6139	1.03101e-35	Up
435	ASL	1.55971	18.279	1.23743e-73	Up	1.56142	16.5618	1.14132e-60	Up
23654	PLXNB2	1.1753	18.2738	1.36021e-73	Up	1.17815	20.279	2.3724e-90	Up
2794	GNL1	1.50498	18.271	1.43173e-73	Up	1.507	20.5247	1.59028e-92	Up
80205	CHD9	-2.95875	-18.2647	1.60685e-73	Down	-2.95534	-18.6916	6.12561e-77	Down
2052	EPHX1	1.84944	18.2626	1.6666e-73	Up	1.85283	20.7305	2.30599e-94	Up
196	AHR	-2.6531	-18.2559	1.88562e-73	Down	-2.65042	-18.5771	5.13958e-76	Down
9877	ZC3H11A	-2.09971	-18.2509	2.06341e-73	Down	-2.09467	-20.0843	1.2032e-88	Down
55969	RAB5IF	2.45204	18.2407	2.48471e-73	Up	2.45431	20.4239	1.24092e-91	Up
6152	RPL24	1.11777	18.2368	2.66784e-73	Up	1.12045	18.359	2.86983e-74	Up
84262	PSMG3	2.39695	18.2337	2.82052e-73	Up	2.39953	19.2416	1.83065e-81	Up
58525	WIZ	1.30786	18.233	2.85962e-73	Up	1.3111	20.0413	2.84338e-88	Up
23499	MACF1	-1.04163	-18.2296	3.04049e-73	Down	-1.0386	-19.7447	1.02884e-85	Down
23780	APOL2	1.937	18.2291	3.06481e-73	Up	1.94	20.57	6.27766e-93	Up
387509	GPR153	1.98214	18.2279	3.13322e-73	Up	1.98409	19.3082	5.08678e-82	Up
27	ABL2	-1.50368	-18.2257	3.25864e-73	Down	-1.50071	-17.1806	3.42649e-65	Down
10528	NOP56	1.14848	18.2205	3.58175e-73	Up	1.15132	17.8807	1.64249e-70	Up
4735	SEPTIN2	-1.03043	-18.2192	3.66609e-73	Down	-1.02745	-18.8607	2.58673e-78	Down
10322	SMYD5	1.75383	18.218	3.74046e-73	Up	1.75653	18.6591	1.12201e-76	Up
23198	PSME4	-1.85226	-18.2136	4.05585e-73	Down	-1.85042	-19.1648	7.9835e-81	Down
54623	PAF1	1.17317	18.2055	4.69876e-73	Up	1.17553	15.5331	1.63458e-53	Up
64773	PCED1A	1.77586	18.2013	5.06598e-73	Up	1.77961	19.8277	1.99323e-86	Up
100526760	ABHD14A-ACY1	2.15308	18.2003	5.16264e-73	Up	2.15578	18.0452	8.58583e-72	Up
50488	MINK1	1.64273	18.1976	5.41449e-73	Up	1.64582	20.2018	1.1299e-89	Up
3624	INHBA	-2.24129	-18.1858	6.70948e-73	Down	-2.23833	-18.5129	1.68921e-75	Down
57222	ERGIC1	0.912733	18.1639	1.00118e-72	NotSig	0.915231	16.5008	3.12775e-60	NotSig
3693	ITGB5	0.754368	18.1576	1.12233e-72	NotSig	0.757049	18.1571	1.13777e-72	NotSig
7108	TM7SF2	1.8721	18.1505	1.27571e-72	Up	1.87498	18.0856	4.14023e-72	Up
9618	TRAF4	1.27222	18.1174	2.32804e-72	Up	1.27483	18.6531	1.25502e-76	Up
285590	SH3PXD2B	1.74569	18.1108	2.62111e-72	Up	1.74905	20.9042	6.28108e-96	Up
2778	GNAS	0.933789	18.1092	2.69734e-72	NotSig	0.936504	19.2726	1.00825e-81	NotSig
5296	PIK3R2	1.52681	18.1086	2.72755e-72	Up	1.52993	19.6313	9.53719e-85	Up
2537	IFI6	1.99393	18.0988	3.25808e-72	Up	1.99657	20.1708	2.10762e-89	Up
79932	KIAA0319L	1.37285	18.0938	3.5631e-72	Up	1.37622	19.8701	8.61747e-87	Up
7779	SLC30A1	-2.27527	-18.0753	4.98056e-72	Down	-2.27174	-17.5497	5.69555e-68	Down
112574	SNX18	-2.16871	-18.0545	7.25339e-72	Down	-2.16575	-19.6194	1.20499e-84	Down
7936	NELFE	1.26574	18.0429	8.94412e-72	Up	1.26854	18.3431	3.83501e-74	Up
26064	RAI14	-0.969313	-18.0408	9.29447e-72	NotSig	-0.966923	-15.4925	3.05949e-53	NotSig
53834	FGFRL1	1.41247	18.0339	1.05171e-71	Up	1.41539	18.4532	5.08431e-75	Up
54918	CMTM6	-2.01317	-18.0267	1.19761e-71	Down	-2.01038	-18.7318	2.89592e-77	Down
6229	RPS24	1.03491	18.0264	1.20233e-71	Up	1.03748	17.5515	5.52184e-68	Up
9188	DDX21	-1.64677	-18.0263	1.2053e-71	Down	-1.64409	-18.3574	2.95451e-74	Down
54849	DEF8	1.99104	18.0234	1.26921e-71	Up	1.99326	19.9232	3.00272e-87	Up
271	AMPD2	1.04083	18.0061	1.73328e-71	Up	1.04359	16.8571	8.28376e-63	Up
10299	MARCHF6	-1.74534	-18.004	1.79924e-71	Down	-1.74256	-18.2558	1.8893e-73	Down
5782	PTPN12	-1.75346	-18.0003	1.92145e-71	Down	-1.75055	-17.5521	5.46242e-68	Down
23373	CRTC1	1.99626	17.9932	2.18455e-71	Up	1.99941	18.7688	1.44995e-77	Up
55362	TMEM63B	1.33141	17.9868	2.45213e-71	Up	1.33403	17.4906	1.60222e-67	Up
3430	IFI35	2.81398	17.9827	2.63715e-71	Up	2.81659	19.8358	1.69993e-86	Up
90956	ADCK2	2.86314	17.9789	2.82121e-71	Up	2.86522	19.0548	6.52833e-80	Up
202915	TMEM184A	2.12188	17.9785	2.84053e-71	Up	2.12501	16.7221	7.94593e-62	Up
4938	OAS1	2.66398	17.967	3.49195e-71	Up	2.6663	18.5968	3.56731e-76	Up
221	ALDH3B1	1.80217	17.9407	5.60993e-71	Up	1.80455	17.1448	6.32516e-65	Up
8372	HYAL3	2.04499	17.9302	6.76579e-71	Up	2.04765	17.4212	5.37131e-67	Up
284618	RUSC1-AS1	1.40388	17.9256	7.34271e-71	Up	1.40664	17.8371	3.5641e-70	Up
401115	C4orf48	4.05583	17.9202	8.09733e-71	Up	4.05868	15.2807	7.91644e-52	Up
10632	ATP5MG	1.16314	17.9064	1.03664e-70	Up	1.16577	18.5933	3.80601e-76	Up
51114	ZDHHC9	1.27883	17.8873	1.45988e-70	Up	1.28156	18.634	1.78488e-76	Up
5037	PEBP1	0.875306	17.8616	2.31078e-70	NotSig	0.877918	18.4998	2.14655e-75	NotSig
64430	PCNX4	-1.99837	-17.8413	3.32501e-70	Down	-1.99622	-18.9255	7.61794e-79	Down
23325	WASHC4	-2.25972	-17.8341	3.78093e-70	Down	-2.25712	-17.6775	6.03551e-69	Down
51604	PIGT	1.16965	17.832	3.92456e-70	Up	1.17227	17.7153	3.09362e-69	Up
205251	MTLN	3.50077	17.8294	4.10527e-70	Up	3.50289	19.387	1.11096e-82	Up
949	SCARB1	1.87056	17.8262	4.34501e-70	Up	1.87326	17.0972	1.42561e-64	Up
10444	ZER1	1.21229	17.8258	4.37144e-70	Up	1.21538	18.9821	2.60265e-79	Up
26071	RTL8A	1.74842	17.8137	5.43019e-70	Up	1.75146	19.3212	3.96002e-82	Up
25792	CIZ1	1.34489	17.7946	7.62483e-70	Up	1.34766	19.7996	3.47273e-86	Up
2590	GALNT2	0.886877	17.794	7.70289e-70	NotSig	0.889502	17.6118	1.91925e-68	NotSig
598	BCL2L1	1.03771	17.7912	8.09574e-70	Up	1.04045	17.8989	1.18584e-70	Up
54832	VPS13C	-2.75325	-17.7888	8.45121e-70	Down	-2.75055	-17.3225	2.97651e-66	Down
4016	LOXL1	1.68251	17.7731	1.11776e-69	Up	1.68514	19.3938	9.74986e-83	Up
92856	IMP4	1.61197	17.7576	1.47175e-69	Up	1.61505	18.5073	1.87002e-75	Up
51343	FZR1	1.93055	17.7574	1.47558e-69	Up	1.93327	19.8735	8.06128e-87	Up
8870	IER3	1.54216	17.7483	1.73565e-69	Up	1.54506	12.1269	4.22444e-33	Up
5834	PYGB	0.832966	17.7321	2.31416e-69	NotSig	0.835699	17.3385	2.25691e-66	NotSig
7150	TOP1	-1.31155	-17.7261	2.57057e-69	Down	-1.30895	-18.1021	3.07058e-72	Down
2041	EPHA1	2.06088	17.7255	2.59651e-69	Up	2.06359	17.7528	1.59487e-69	Up
10636	RGS14	3.7409	17.722	2.76572e-69	Up	3.74348	17.9196	8.19523e-71	Up
7586	ZKSCAN1	-2.70092	-17.7142	3.17076e-69	Down	-2.68947	-22.4838	8.594e-111	Down
202658	TRIM39-RPP21	2.51774	17.7138	3.19574e-69	Up	2.51946	19.1013	2.69091e-80	Up
6909	TBX2	0.863342	17.6948	4.47661e-69	NotSig	0.866075	18.275	1.33411e-73	NotSig
9774	BCLAF1	-1.86513	-17.692	4.697e-69	Down	-1.86081	-16.0091	9.06295e-57	Down
3913	LAMB2	1.25995	17.6775	6.07088e-69	Up	1.26281	19.2907	7.11603e-82	Up
85456	TNKS1BP1	1.49442	17.658	8.58113e-69	Up	1.4974	19.8439	1.44827e-86	Up
161	AP2A2	1.28688	17.6528	9.40464e-69	Up	1.29	19.0815	3.92626e-80	Up
2804	GOLGB1	-1.92835	-17.6486	1.01231e-68	Down	-1.92172	-21.3756	2.97272e-100	Down
151011	SEPTIN10	-2.34623	-17.646	1.05873e-68	Down	-2.34368	-18.5363	1.09502e-75	Down
8989	TRPA1	-1.06493	-17.6372	1.23595e-68	Down	-1.06141	-11.949	3.57717e-32	Down
64770	CCDC14	-2.69509	-17.6208	1.65133e-68	Down	-2.6914	-18.8031	7.61587e-78	Down
11333	PDAP1	0.908839	17.6068	2.11406e-68	NotSig	0.911838	16.4415	8.27405e-60	NotSig
6159	RPL29	0.794547	17.5987	2.43944e-68	NotSig	0.797078	16.5285	1.97953e-60	NotSig
283871	PGP	2.64806	17.5933	2.68063e-68	Up	2.65002	19.6855	3.2898e-85	Up
24148	PRPF6	1.1986	17.5926	2.7147e-68	Up	1.20143	18.4175	9.7983e-75	Up
10014	HDAC5	1.44804	17.5902	2.82709e-68	Up	1.4509	17.2756	6.68032e-66	Up
2101	ESRRA	2.39829	17.5868	3.00241e-68	Up	2.40042	19.6985	2.54915e-85	Up
7296	TXNRD1	-0.733541	-17.5853	3.07839e-68	NotSig	-0.732358	-10.9461	3.3704e-27	NotSig
90411	MCFD2	-0.74184	-17.5793	3.42493e-68	NotSig	-0.738941	-16.1538	8.86842e-58	NotSig
54532	USP53	-3.15055	-17.5736	3.78317e-68	Down	-3.14818	-17.4358	4.17279e-67	Down
128866	CHMP4B	0.98351	17.5694	4.06843e-68	NotSig	0.986377	18.5913	3.94557e-76	NotSig
108783654	HSD17B1-AS1	2.3237	17.567	4.24696e-68	Up	2.32596	19.196	4.3962e-81	Up
200185	KRTCAP2	2.42339	17.5657	4.33949e-68	Up	2.42579	19.3338	3.1018e-82	Up
54906	TASOR2	-1.5785	-17.5654	4.35813e-68	Down	-1.57591	-16.024	7.14293e-57	Down
10726	NUDC	1.04855	17.5642	4.44828e-68	Up	1.05149	18.4496	5.43356e-75	Up
8379	MAD1L1	1.70956	17.5635	4.50592e-68	Up	1.71232	17.4765	2.05055e-67	Up
23385	NCSTN	0.744781	17.5534	5.38088e-68	NotSig	0.747503	17.7016	3.93905e-69	NotSig
11332	ACOT7	1.71939	17.545	6.23062e-68	Up	1.7222	19.0095	1.54503e-79	Up
5905	RANGAP1	0.827174	17.545	6.23062e-68	NotSig	0.829661	15.449	5.99371e-53	NotSig
51517	NCKIPSD	1.30069	17.5449	6.23762e-68	Up	1.30358	16.3447	4.0334e-59	Up
5091	PC	2.04992	17.533	7.67948e-68	Up	2.05253	16.7266	7.38799e-62	Up
93210	PGAP3	2.40442	17.5316	7.86562e-68	Up	2.40722	17.5875	2.94316e-68	Up
2630	GBAP1	1.71057	17.5304	8.02982e-68	Up	1.71394	18.444	6.01521e-75	Up
6125	RPL5	0.811858	17.5157	1.03973e-67	NotSig	0.815159	15.2964	6.23963e-52	NotSig
4854	NOTCH3	1.41481	17.5139	1.07184e-67	Up	1.41809	19.6937	2.80244e-85	Up
587	BCAT2	2.07544	17.5103	1.1418e-67	Up	2.07791	18.1534	1.21614e-72	Up
91039	DPP9	1.01358	17.5035	1.28674e-67	Up	1.01621	17.9944	2.14014e-71	Up
8570	KHSRP	1.34861	17.5008	1.34751e-67	Up	1.35198	19.7129	1.92519e-85	Up
51545	ZNF581	2.45662	17.492	1.57165e-67	Up	2.45787	19.8999	4.77614e-87	Up
4953	ODC1	-1.17604	-17.4895	1.64066e-67	Down	-1.1731	-16.9799	1.04861e-63	Down
654364	NME1-NME2	0.92907	17.4824	1.85919e-67	NotSig	0.932005	16.6492	2.6798e-61	NotSig
6217	RPS16	1.45081	17.4767	2.05223e-67	Up	1.45334	18.9757	2.93733e-79	Up
101929937	LOC101929937	2.00604	17.4751	2.10874e-67	Up	2.00873	17.4064	6.94009e-67	Up
6161	RPL32	0.94439	17.4646	2.53659e-67	NotSig	0.947	16.7531	4.74522e-62	NotSig
63891	RNF123	1.6402	17.4582	2.83427e-67	Up	1.6439	19.3612	1.82766e-82	Up
9266	CYTH2	1.36231	17.4545	3.0222e-67	Up	1.36519	18.3326	4.64706e-74	Up
2946	GSTM2	1.51889	17.4505	3.24149e-67	Up	1.52239	19.4455	3.57317e-83	Up
283643	TEDC1	3.29225	17.4486	3.34556e-67	Up	3.29459	18.1199	2.23135e-72	Up
4763	NF1	-1.75827	-17.4409	3.82626e-67	Down	-1.75535	-18.7968	8.56118e-78	Down
161742	SPRED1	-3.29261	-17.4365	4.13277e-67	Down	-3.29049	-17.886	1.49422e-70	Down
51449	PCYOX1	-1.30778	-17.4347	4.26448e-67	Down	-1.30528	-18.1896	6.30608e-73	Down
9446	GSTO1	0.843147	17.4249	5.06071e-67	NotSig	0.845853	17.1257	8.76512e-65	NotSig
9584	RBM39	-1.3881	-17.4167	5.83426e-67	Down	-1.38546	-17.7522	1.6089e-69	Down
27044	SND1	0.991481	17.4102	6.5336e-67	NotSig	0.993469	14.554	3.9507e-47	NotSig
5970	RELA	1.22172	17.3998	7.82662e-67	Up	1.22458	18.245	2.2982e-73	Up
25864	ABHD14A	2.95894	17.3747	1.21103e-66	Up	2.96153	17.6229	1.57936e-68	Up
23527	ACAP2	-2.22472	-17.3731	1.24601e-66	Down	-2.22411	-18.8905	1.47376e-78	Down
25957	PNISR	-2.44148	-17.3687	1.34506e-66	Down	-2.43819	-17.8716	1.92864e-70	Down
28511	NKIRAS2	1.33441	17.3655	1.42055e-66	Up	1.33772	18.4414	6.31144e-75	Up
8402	SLC25A11	1.57738	17.3629	1.485e-66	Up	1.57962	18.3994	1.36635e-74	Up
80347	COASY	1.30266	17.3488	1.89804e-66	Up	1.30548	17.7864	8.79936e-70	Up
113878	DTX2	1.82771	17.3326	2.51497e-66	Up	1.83089	18.0519	7.6034e-72	Up
10458	BAIAP2	1.99073	17.3294	2.65779e-66	Up	1.99396	16.6156	4.68326e-61	Up
3215	HOXB5	1.38247	17.3261	2.81193e-66	Up	1.38461	13.5796	3.44141e-41	Up
5756	TWF1	-1.43572	-17.3197	3.13937e-66	Down	-1.43293	-18.1805	7.43431e-73	Down
8615	USO1	-1.55156	-17.319	3.17938e-66	Down	-1.54778	-15.8167	1.92853e-55	Down
8815	BANF1	1.76462	17.3166	3.31269e-66	Up	1.76662	19.2047	3.71945e-81	Up
79948	PLPPR3	1.33966	17.3029	4.20109e-66	Up	1.34234	17.431	4.53316e-67	Up
9380	GRHPR	1.44719	17.2994	4.45953e-66	Up	1.45027	18.3628	2.67371e-74	Up
64844	MARCHF7	-1.968	-17.2923	5.03953e-66	Down	-1.96578	-17.8453	3.07909e-70	Down
10007	GNPDA1	1.12878	17.2911	5.14865e-66	Up	1.13147	17.5656	4.31367e-68	Up
9862	MED24	1.56098	17.2899	5.25473e-66	Up	1.56366	18.843	3.5976e-78	Up
7037	TFRC	-1.23056	-17.2875	5.47541e-66	Down	-1.22801	-16.1895	4.98182e-58	Down
51734	MSRB1	2.05828	17.287	5.51437e-66	Up	2.06091	17.9653	3.61155e-71	Up
821	CANX	-0.888609	-17.2772	6.53817e-66	NotSig	-0.885597	-18.6797	7.63977e-77	NotSig
6626	SNRPA	1.85871	17.2696	7.45213e-66	Up	1.86174	17.0045	6.91491e-64	Up
51329	ARL6IP4	1.84884	17.2569	9.28151e-66	Up	1.85092	19.5134	9.55375e-84	Up
9672	SDC3	1.49815	17.2457	1.12602e-65	Up	1.50127	19.4599	2.70867e-83	Up
4982	TNFRSF11B	-2.10066	-17.2325	1.41376e-65	Down	-2.09856	-19.9557	1.57485e-87	Down
84790	TUBA1C	1.18371	17.2316	1.43608e-65	Up	1.18653	18.7619	1.64849e-77	Up
22949	PTGR1	1.16606	17.2313	1.44131e-65	Up	1.16882	13.3365	8.96743e-40	Up
23347	SMCHD1	-2.32258	-17.2313	1.44189e-65	Down	-2.31989	-17.5764	3.56613e-68	Down
105372261	LOC105372261	2.9044	17.2251	1.60333e-65	Up	2.906	18.3304	4.83658e-74	Up
116986	AGAP2	3.27811	17.2229	1.66462e-65	Up	3.27988	18.4204	9.28817e-75	Up
55738	ARFGAP1	0.934519	17.2228	1.66661e-65	NotSig	0.936325	13.1824	6.88041e-39	NotSig
472	ATM	-3.04384	-17.2186	1.79207e-65	Down	-3.04074	-17.911	9.56221e-71	Down
5352	PLOD2	-1.5047	-17.2138	1.94393e-65	Down	-1.50295	-18.6895	6.37307e-77	Down
1801	DPH1	1.43854	17.2103	2.06283e-65	Up	1.44149	16.8408	1.0912e-62	Up
211	ALAS1	1.06518	17.2101	2.07098e-65	Up	1.06817	18.1161	2.38965e-72	Up
84153	RNASEH2C	2.34925	17.1972	2.58606e-65	Up	2.35154	18.666	9.8606e-77	Up
10139	ARFRP1	2.04604	17.1863	3.11688e-65	Up	2.04844	18.3362	4.35581e-74	Up
54495	TMX3	-2.47051	-17.1855	3.15786e-65	Down	-2.46801	-17.8729	1.8855e-70	Down
9159	PCSK7	1.12188	17.1829	3.30318e-65	Up	1.12496	18.1159	2.39387e-72	Up
25855	BRMS1	1.71117	17.1801	3.46403e-65	Up	1.71376	19.1334	1.45856e-80	Up
3707	ITPKB	2.51788	17.1726	3.94087e-65	Up	2.52225	19.3565	2.00375e-82	Up
101060226	NBPF19	-2.31588	-17.1675	4.29883e-65	Down	-2.3142	-18.015	1.47963e-71	Down
3655	ITGA6	-2.03733	-17.1649	4.49218e-65	Down	-2.03268	-14.7919	1.21423e-48	Down
54606	DDX56	1.22011	17.1649	4.49218e-65	Up	1.22288	17.1683	4.2224e-65	Up
6651	SON	-1.18683	-17.1538	5.43861e-65	Down	-1.18355	-18.5992	3.41321e-76	Down
9094	UNC119	2.01432	17.1493	5.86643e-65	Up	2.01638	18.8513	3.08302e-78	Up
122416	ANKRD9	3.44195	17.1228	9.2565e-65	Up	3.44384	19.3285	3.43648e-82	Up
9755	TBKBP1	1.87917	17.1211	9.53028e-65	Up	1.88058	18.8457	3.42215e-78	Up
54505	DHX29	-2.09544	-17.119	9.8762e-65	Down	-2.09266	-17.2011	2.411e-65	Down
64118	DUS1L	1.26005	17.103	1.29924e-64	Up	1.26259	14.7454	2.41008e-48	Up
245972	ATP6V0D2	2.89235	17.0944	1.50321e-64	Up	2.89534	17.0284	4.60535e-64	Up
204851	HIPK1	-2.04477	-17.0885	1.66269e-64	Down	-2.04206	-16.9602	1.46195e-63	Down
6737	TRIM21	1.87704	17.0783	1.98097e-64	Up	1.87981	17.6776	6.03179e-69	Up
55651	NHP2	1.59575	17.071	2.24099e-64	Up	1.59837	17.1835	3.26606e-65	Up
7389	UROD	1.81863	17.0689	2.32394e-64	Up	1.82147	16.8078	1.89935e-62	Up
4324	MMP15	2.14603	17.0637	2.53937e-64	Up	2.14905	17.7157	3.07644e-69	Up
5885	RAD21	-1.71401	-17.0542	2.98248e-64	Down	-1.7114	-16.7419	5.71745e-62	Down
183	AGT	2.87663	17.0374	3.97468e-64	Up	2.87793	15.722	8.56862e-55	Up
107987373	LOC107987373	2.378	17.037	4.00039e-64	Up	2.38071	17.3497	1.8602e-66	Up
51547	SIRT7	1.52651	17.0345	4.17618e-64	Up	1.52871	17.8488	2.89929e-70	Up
4831	NME2	0.976152	17.0309	4.43466e-64	NotSig	0.979146	16.1288	1.3283e-57	NotSig
29984	RHOD	3.19167	17.0293	4.55714e-64	Up	3.19423	18.9618	3.82063e-79	Up
22913	RALY	1.40941	17.024	4.98572e-64	Up	1.41186	18.9154	9.21356e-79	Up
6185	RPN2	0.701731	17.0168	5.63328e-64	NotSig	0.704269	14.7109	3.9941e-48	NotSig
51160	VPS28	1.75619	17.0164	5.67178e-64	Up	1.75978	19.4966	1.32512e-83	Up
3553	IL1B	-3.80734	-17.0029	7.13564e-64	Down	-3.80614	-15.0367	3.17209e-50	Down
146542	ZNF688	2.51605	16.9984	7.70003e-64	Up	2.51954	18.0102	1.61107e-71	Up
90353	CTU1	4.41561	16.9966	7.94549e-64	Up	4.41723	19.0579	6.1556e-80	Up
10327	AKR1A1	1.35812	16.9895	8.96067e-64	Up	1.36095	17.2721	7.08588e-66	Up
91608	RASL10B	3.15703	16.9842	9.79106e-64	Up	3.15842	18.7043	4.83733e-77	Up
755	CFAP410	2.50394	16.9788	1.07377e-63	Up	2.50557	18.9722	3.13586e-79	Up
2870	GRK6	1.77714	16.9714	1.21778e-63	Up	1.77994	16.9253	2.63587e-63	Up
5573	PRKAR1A	-1.44057	-16.971	1.2251e-63	Down	-1.43552	-19.7348	1.25077e-85	Down
340061	STING1	1.42356	16.9689	1.26796e-63	Up	1.426	18.407	1.18834e-74	Up
26994	RNF11	-1.49688	-16.9622	1.42127e-63	Down	-1.49369	-17.6828	5.50185e-69	Down
64949	MRPS26	1.75372	16.9607	1.45855e-63	Up	1.75579	18.0823	4.39322e-72	Up
5190	PEX6	1.83072	16.9579	1.52777e-63	Up	1.83419	18.6056	3.03048e-76	Up
2030	SLC29A1	1.99217	16.9571	1.54786e-63	Up	1.99557	17.7921	7.95185e-70	Up
4650	MYO9B	1.17405	16.9412	2.02747e-63	Up	1.17706	18.1125	2.54676e-72	Up
5069	PAPPA	-1.42831	-16.9398	2.07639e-63	Down	-1.4255	-18.025	1.23618e-71	Down
6594	SMARCA1	-1.47252	-16.937	2.17628e-63	Down	-1.46952	-17.6439	1.09183e-68	Down
26284	ERAL1	1.3835	16.934	2.28644e-63	Up	1.38606	17.2198	1.74861e-65	Up
23523	CABIN1	1.29892	16.9291	2.48693e-63	Up	1.30243	14.3315	9.73703e-46	Up
79693	YRDC	1.8399	16.9233	2.73988e-63	Up	1.8427	16.932	2.35172e-63	Up
1388	ATF6B	1.22221	16.9214	2.8281e-63	Up	1.2245	14.1147	2.10924e-44	Up
5546	PRCC	1.29071	16.9208	2.85774e-63	Up	1.29331	17.173	3.90028e-65	Up
55236	UBA6	-2.18866	-16.9195	2.92138e-63	Down	-2.18629	-15.8195	1.84669e-55	Down
2657	GDF1	3.8275	16.9194	2.92413e-63	Up	3.83051	17.6599	8.2228e-69	Up
3843	IPO5	-1.4786	-16.9154	3.12457e-63	Down	-1.47725	-18.5037	1.999e-75	Down
100874203	COL4A2-AS1	1.96448	16.9136	3.22285e-63	Up	1.96704	18.6066	2.97401e-76	Up
23064	SETX	-1.92298	-16.9072	3.59185e-63	Down	-1.91964	-17.6334	1.31241e-68	Down
1891	ECH1	1.23255	16.9043	3.76834e-63	Up	1.23559	14.875	3.54744e-49	Up
92979	MARCHF9	2.14959	16.9032	3.83721e-63	Up	2.15186	17.9068	1.02929e-70	Up
79716	NPEPL1	1.61507	16.9029	3.85679e-63	Up	1.61798	17.2948	4.79336e-66	Up
11095	ADAMTS8	3.94966	16.9013	3.96237e-63	Up	3.95225	19.9657	1.28874e-87	Up
4239	MFAP4	1.89816	16.8988	4.13142e-63	Up	1.90006	18.6406	1.57914e-76	Up
79759	ZNF668	2.05885	16.8947	4.42343e-63	Up	2.06113	17.9597	3.99083e-71	Up
203260	CCDC107	1.67488	16.8935	4.51186e-63	Up	1.67759	16.9122	3.27982e-63	Up
23358	USP24	-1.91464	-16.8904	4.75078e-63	Down	-1.9119	-17.2954	4.74999e-66	Down
3434	IFIT1	2.65098	16.8895	4.82379e-63	Up	2.65322	17.301	4.30918e-66	Up
8742	TNFSF12	2.09468	16.8825	5.42465e-63	Up	2.09695	17.7803	9.7944e-70	Up
51537	MTFP1	3.18084	16.8789	5.76285e-63	Up	3.1836	17.0949	1.48208e-64	Up
84222	TMEM191A	3.33901	16.8755	6.10213e-63	Up	3.34194	16.7376	6.14786e-62	Up
127829	ARL8A	1.15835	16.8677	6.96888e-63	Up	1.16113	16.8181	1.59779e-62	Up
654483	BOLA2B	2.56187	16.8634	7.48482e-63	Up	2.56362	18.5157	1.6048e-75	Up
6165	RPL35A	0.975594	16.8622	7.63525e-63	NotSig	0.977935	18.102	3.07869e-72	NotSig
7064	THOP1	1.83857	16.8589	8.06657e-63	Up	1.84155	18.6512	1.29827e-76	Up
55970	GNG12	-1.44422	-16.8507	9.26799e-63	Down	-1.44193	-17.5728	3.79863e-68	Down
339122	RAB43	1.33203	16.8343	1.2222e-62	Up	1.33433	17.8746	1.83122e-70	Up
10602	CDC42EP3	-2.05944	-16.8242	1.44759e-62	Down	-2.05651	-17.0511	3.13117e-64	Down
55113	XKR8	2.29547	16.8236	1.46261e-62	Up	2.29726	18.7096	4.37845e-77	Up
92840	REEP6	3.29372	16.8191	1.57705e-62	Up	3.2962	16.1187	1.56207e-57	Up
10085	EDIL3	-2.21047	-16.8101	1.83354e-62	Down	-2.20969	-19.8451	1.41555e-86	Down
374	AREG	-2.12423	-16.8058	1.97224e-62	Down	-2.12063	-14.2849	1.89215e-45	Down
57035	RSRP1	-3.00375	-16.8057	1.97389e-62	Down	-3.00218	-17.3329	2.48681e-66	Down
100507567	RAB11B-AS1	1.93333	16.8021	2.0979e-62	Up	1.93675	15.2733	8.85145e-52	Up
23	ABCF1	1.09195	16.8015	2.11762e-62	Up	1.09468	17.0869	1.69834e-64	Up
102466736	MIR6789	3.35239	16.7944	2.38456e-62	Up	3.35349	18.2514	2.04782e-73	Up
27122	DKK3	0.82959	16.7927	2.45272e-62	NotSig	0.832282	17.1223	9.29293e-65	NotSig
22862	FNDC3A	-1.71126	-16.7767	3.20846e-62	Down	-1.71053	-14.5042	8.12246e-47	Down
155382	VPS37D	3.92557	16.7724	3.44633e-62	Up	3.92745	18.7411	2.43024e-77	Up
10715	CERS1	3.33679	16.7614	4.1495e-62	Up	3.34005	17.2653	7.96591e-66	Up
90378	SAMD1	1.7125	16.7592	4.3045e-62	Up	1.71509	17.7142	3.15326e-69	Up
4637	MYL6	0.822126	16.7485	5.14443e-62	NotSig	0.824705	17.7775	1.0297e-69	NotSig
4007	PRICKLE3	1.66089	16.7268	7.41325e-62	Up	1.66378	17.3708	1.29036e-66	Up
79847	MFSD13A	1.55579	16.7062	1.04584e-61	Up	1.55833	16.5754	9.13223e-61	Up
23167	EFR3A	-1.75889	-16.7031	1.10094e-61	Down	-1.75657	-17.6333	1.31414e-68	Down
8220	ESS2	1.71977	16.6976	1.20606e-61	Up	1.72161	17.7798	9.8829e-70	Up
6764	DENND2B	1.11533	16.6936	1.28899e-61	Up	1.11793	16.4678	5.38436e-60	Up
9552	SPAG7	1.3403	16.689	1.39362e-61	Up	1.34298	16.9811	1.02895e-63	Up
2787	GNG5	1.01778	16.6815	1.57721e-61	Up	1.02053	17.0192	5.38617e-64	Up
1783	DYNC1LI2	-1.1147	-16.678	1.67307e-61	Down	-1.11184	-17.4305	4.57185e-67	Down
5286	PIK3C2A	-2.52125	-16.6768	1.70525e-61	Down	-2.519	-17.1907	2.88447e-65	Down
80232	WDR26	-1.25575	-16.6637	2.12074e-61	Down	-1.25253	-15.9176	3.89636e-56	Down
9404	LPXN	-1.96488	-16.6612	2.21223e-61	Down	-1.96233	-16.4397	8.51634e-60	Down
9149	DYRK1B	1.89517	16.6596	2.27092e-61	Up	1.89851	18.2603	1.74247e-73	Up
27343	POLL	1.77663	16.6481	2.75152e-61	Up	1.77884	17.967	3.50638e-71	Up
114879	OSBPL5	1.39034	16.6469	2.80494e-61	Up	1.39345	17.7397	2.00915e-69	Up
142891	SAMD8	-2.07472	-16.6445	2.91684e-61	Down	-2.0721	-16.3708	2.6361e-59	Down
78988	MRPL57	1.46721	16.6346	3.44181e-61	Up	1.46981	17.0734	2.13912e-64	Up
23406	COTL1	1.12056	16.6246	4.06455e-61	Up	1.12311	17.9068	1.02929e-70	Up
659	BMPR2	-1.82561	-16.61	5.18348e-61	Down	-1.82374	-17.5873	2.94893e-68	Down
22894	DIS3	-2.27486	-16.6071	5.43346e-61	Down	-2.27128	-15.1101	1.05317e-50	Down
9028	RHBDL1	3.05556	16.6021	5.90321e-61	Up	3.05915	15.2771	8.36248e-52	Up
2000	ELF4	1.41105	16.5933	6.83579e-61	Up	1.41382	17.044	3.53006e-64	Up
7351	UCP2	2.24087	16.5823	8.19958e-61	Up	2.24513	14.1926	7.01901e-45	Up
4641	MYO1C	0.74055	16.581	8.37259e-61	NotSig	0.743366	17.019	5.40248e-64	NotSig
4131	MAP1B	-1.46772	-16.5744	9.34521e-61	Down	-1.46387	-18.8408	3.7465e-78	Down
51117	COQ4	2.10407	16.5739	9.42433e-61	Up	2.10569	18.3636	2.6401e-74	Up
546	ATRX	-2.76375	-16.5599	1.18884e-60	Down	-2.76489	-19.527	7.33248e-84	Down
23399	CTDNEP1	1.46525	16.5488	1.42795e-60	Up	1.4673	18.3452	3.69643e-74	Up
201255	LRRC45	2.26628	16.5481	1.44387e-60	Up	2.27004	18.2306	2.98679e-73	Up
10036	CHAF1A	1.55973	16.5474	1.45919e-60	Up	1.56247	15.2117	2.267e-51	Up
3029	HAGH	1.71639	16.5447	1.52601e-60	Up	1.7196	15.5682	9.49899e-54	Up
9344	TAOK2	1.14856	16.5422	1.59063e-60	Up	1.15133	16.8953	4.36507e-63	Up
10097	ACTR2	-1.90299	-16.5338	1.82709e-60	Down	-1.90306	-19.6766	3.91565e-85	Down
7846	TUBA1A	1.05394	16.5244	2.1345e-60	Up	1.05629	14.1584	1.13975e-44	Up
667	DST	-1.40617	-16.5243	2.138e-60	Down	-1.40356	-19.3388	2.81797e-82	Down
1212	CLTB	1.80339	16.5151	2.48723e-60	Up	1.80587	18.3776	2.03999e-74	Up
54814	QPCTL	1.90118	16.513	2.57388e-60	Up	1.90382	16.6253	3.99255e-61	Up
11033	ADAP1	3.86153	16.5105	2.68132e-60	Up	3.86308	17.5771	3.52408e-68	Up
5754	PTK7	1.13535	16.5076	2.81323e-60	Up	1.1383	18.6792	7.71413e-77	Up
7110	TMF1	-1.91117	-16.5013	3.11889e-60	Down	-1.90838	-16.5346	1.79109e-60	Down
7045	TGFBI	0.914811	16.4964	3.3821e-60	NotSig	0.917541	18.2442	2.33013e-73	NotSig
29780	PARVB	1.52818	16.4947	3.47533e-60	Up	1.53049	17.2327	1.3986e-65	Up
84286	TMEM175	1.59123	16.4934	3.5544e-60	Up	1.59403	16.4503	7.16772e-60	Up
1856	DVL2	1.57907	16.4881	3.87431e-60	Up	1.5817	16.8797	5.66698e-63	Up
10549	PRDX4	1.07539	16.4862	3.99678e-60	Up	1.07845	17.3233	2.93518e-66	Up
3397	ID1	1.84789	16.4768	4.66646e-60	Up	1.85037	17.5895	2.83973e-68	Up
506	ATP5F1B	0.555851	16.462	5.96081e-60	NotSig	0.558518	16.0887	2.52938e-57	NotSig
6782	HSPA13	-2.41549	-16.4574	6.42582e-60	Down	-2.41259	-16.0899	2.47944e-57	Down
23180	RFTN1	1.1423	16.4561	6.55699e-60	Up	1.14544	17.3063	3.93494e-66	Up
53947	A4GALT	1.74667	16.4396	8.61024e-60	Up	1.74881	17.4194	5.53471e-67	Up
23148	NACAD	2.28222	16.4375	8.91583e-60	Up	2.28679	18.742	2.39002e-77	Up
66005	CHID1	1.25168	16.427	1.05845e-59	Up	1.25448	17.3204	3.08205e-66	Up
535	ATP6V0A1	0.96367	16.4269	1.05987e-59	NotSig	0.966379	16.5072	2.8116e-60	NotSig
5528	PPP2R5D	1.26051	16.4239	1.1126e-59	Up	1.26324	16.8207	1.52758e-62	Up
55695	NSUN5	2.08927	16.4225	1.13809e-59	Up	2.09159	17.7174	2.98481e-69	Up
9772	TMEM94	1.43706	16.4151	1.2858e-59	Up	1.4402	17.8461	3.03877e-70	Up
124402	UBALD1	1.74375	16.4087	1.42757e-59	Up	1.74627	14.9677	8.91374e-50	Up
80218	NAA50	-1.26419	-16.408	1.44349e-59	Down	-1.26151	-16.2149	3.30631e-58	Down
6405	SEMA3F	1.34981	16.4078	1.4492e-59	Up	1.35312	18.3164	6.25288e-74	Up
25851	TECPR1	1.22372	16.4064	1.48135e-59	Up	1.22644	16.5906	7.09977e-61	Up
51296	SLC15A3	2.25166	16.4046	1.52394e-59	Up	2.25516	18.1655	9.75529e-73	Up
51257	MARCHF2	1.50919	16.4046	1.52451e-59	Up	1.51212	16.9805	1.03842e-63	Up
57134	MAN1C1	1.52612	16.4039	1.54198e-59	Up	1.5289	18.2506	2.07738e-73	Up
4536	ND2	0.492315	16.4008	1.62027e-59	NotSig	0.495285	11.9643	2.97849e-32	NotSig
113179	ADAT3	2.54049	16.4007	1.62258e-59	Up	2.54177	17.864	2.20836e-70	Up
996	CDC27	-1.70605	-16.3992	1.66298e-59	Down	-1.70382	-16.9437	1.93072e-63	Down
718	C3	1.13918	16.3877	2.00767e-59	Up	1.14188	17.2496	1.04542e-65	Up
100134713	NDUFB2-AS1	1.93165	16.3709	2.64725e-59	Up	1.93406	16.8748	6.15897e-63	Up
613	BCR	1.18299	16.3666	2.83952e-59	Up	1.18604	17.1176	1.00558e-64	Up
5025	P2RX4	1.73438	16.3641	2.95567e-59	Up	1.73783	14.9879	6.59178e-50	Up
84836	ABHD14B	1.71034	16.3522	3.59126e-59	Up	1.71308	17.1768	3.66054e-65	Up
829	CAPZA1	-1.08487	-16.35	3.72098e-59	Down	-1.08246	-16.8675	6.96502e-63	Down
7916	PRRC2A	1.03362	16.3485	3.81218e-59	Up	1.0367	17.986	2.48871e-71	Up
50814	NSDHL	1.53941	16.3428	4.18428e-59	Up	1.54208	17.1615	4.75067e-65	Up
6222	RPS18	1.09019	16.3407	4.32896e-59	Up	1.0928	14.808	9.57471e-49	Up
22993	HMGXB3	0.967008	16.3214	5.93149e-59	NotSig	0.969703	16.5176	2.37102e-60	NotSig
8703	B4GALT3	1.72199	16.3059	7.64953e-59	Up	1.72471	16.4645	5.68142e-60	Up
790955	UQCC3	2.42921	16.3048	7.77719e-59	Up	2.43177	16.5714	9.75144e-61	Up
54904	NSD3	-1.69222	-16.2905	9.82456e-59	Down	-1.68895	-16.7863	2.72187e-62	Down
1869	E2F1	2.64295	16.2881	1.02172e-58	Up	2.64601	15.495	2.94522e-53	Up
56886	UGGT1	-1.64855	-16.2873	1.03516e-58	Down	-1.64558	-17.5429	6.41532e-68	Down
57584	ARHGAP21	-1.36263	-16.2781	1.20152e-58	Down	-1.36026	-14.4016	3.56622e-46	Down
201191	SAMD14	1.8819	16.2648	1.49348e-58	Up	1.8841	18.7599	1.70958e-77	Up
57534	MIB1	-3.31269	-16.2635	1.52452e-58	Down	-3.31017	-16.432	9.65951e-60	Down
6206	RPS12	0.984904	16.2575	1.6796e-58	NotSig	0.987646	16.1179	1.57972e-57	NotSig
92170	MTG1	1.50053	16.2457	2.03646e-58	Up	1.50311	16.7632	4.01109e-62	Up
135228	CD109	-1.60864	-16.2364	2.36701e-58	Down	-1.60299	-18.8252	5.02125e-78	Down
374955	SPATA21	1.1657	16.2327	2.51573e-58	Up	1.16835	15.6856	1.51798e-54	Up
6029	RN7SL1	7.05062	16.2295	2.64655e-58	Up	7.05402	16.6605	2.21972e-61	Up
100134934	TEN1	2.42925	16.2211	3.03298e-58	Up	2.432	16.2001	4.1969e-58	Up
6253	RTN2	2.51667	16.2201	3.08357e-58	Up	2.51984	17.4295	4.65142e-67	Up
8498	RANBP3	1.29823	16.2192	3.12669e-58	Up	1.30085	16.0238	7.16097e-57	Up
83547	RILP	2.25253	16.217	3.23769e-58	Up	2.25536	16.3116	6.89759e-59	Up
8045	RASSF7	2.67896	16.2146	3.36762e-58	Up	2.68172	16.2729	1.2946e-58	Up
51693	TRAPPC2L	1.6739	16.2029	4.06856e-58	Up	1.67668	17.3437	2.06509e-66	Up
4289	MKLN1	-2.00423	-16.1986	4.36343e-58	Down	-2.00115	-17.5466	6.01537e-68	Down
79676	OGFOD2	2.68269	16.1856	5.38554e-58	Up	2.68478	17.6761	6.18987e-69	Up
107987206	LOC107987206	7.04555	16.1835	5.56674e-58	Up	7.04897	16.8854	5.1578e-63	Up
7706	TRIM25	0.9087	16.1825	5.65698e-58	NotSig	0.911381	16.2629	1.51921e-58	NotSig
26091	HERC4	-1.55065	-16.1816	5.74262e-58	Down	-1.54913	-14.8047	1.00519e-48	Down
51226	COPZ2	1.86913	16.1808	5.80959e-58	Up	1.87145	17.1725	3.93547e-65	Up
130612	TMEM198	2.10372	16.1761	6.27136e-58	Up	2.10622	17.1838	3.24901e-65	Up
3028	HSD17B10	1.83766	16.172	6.69733e-58	Up	1.84181	14.0355	6.42534e-44	Up
6201	RPS7	0.756728	16.1698	6.93304e-58	NotSig	0.75955	15.8032	2.38758e-55	NotSig
100288077	WTAPP1	-1.28744	-16.1683	7.10581e-58	Down	-1.28506	-16.6168	4.59303e-61	Down
92140	MTDH	-1.26281	-16.1522	9.22136e-58	Down	-1.26033	-16.3571	3.29705e-59	Down
114897	C1QTNF1	1.50009	16.1502	9.51412e-58	Up	1.50292	17.5845	3.09993e-68	Up
80344	DCAF11	1.58926	16.1426	1.0755e-57	Up	1.59172	16.7527	4.77342e-62	Up
79646	PANK3	-2.05182	-16.1342	1.2321e-57	Down	-2.04974	-16.8209	1.52446e-62	Down
25800	SLC39A6	-1.34986	-16.1317	1.28331e-57	Down	-1.34748	-17.9403	5.65787e-71	Down
4012	LNPEP	-2.41141	-16.1221	1.49903e-57	Down	-2.40828	-14.8993	2.4718e-49	Down
10509	SEMA4B	1.60024	16.1189	1.57549e-57	Up	1.60382	17.5855	3.04754e-68	Up
23041	MON2	-2.42478	-16.1162	1.64574e-57	Down	-2.42142	-16.4731	4.93413e-60	Down
6714	SRC	1.54788	16.1082	1.87192e-57	Up	1.55073	16.3965	1.73169e-59	Up
3675	ITGA3	1.04844	16.1073	1.90015e-57	Up	1.05152	17.7531	1.58499e-69	Up
6727	SRP14	0.815124	16.1063	1.9287e-57	NotSig	0.817709	17.0586	2.7542e-64	NotSig
23162	MAPK8IP3	-1.37351	-16.1063	1.92987e-57	Down	-1.37109	-16.8318	1.2697e-62	Down
10262	SF3B4	1.14813	16.1048	1.97583e-57	Up	1.15095	16.8606	7.81217e-63	Up
1174	AP1S1	1.63881	16.0956	2.29083e-57	Up	1.64133	16.7564	4.49232e-62	Up
83931	STK40	1.30912	16.0938	2.35655e-57	Up	1.31224	17.0962	1.44998e-64	Up
191	AHCY	1.34507	16.0908	2.47128e-57	Up	1.34785	16.5628	1.12304e-60	Up
55558	PLXNA3	1.33459	16.0907	2.4766e-57	Up	1.33783	18.0676	5.72987e-72	Up
22822	PHLDA1	-0.751132	-16.0865	2.64946e-57	NotSig	-0.748504	-16.314	6.63627e-59	NotSig
5156	PDGFRA	-1.99684	-16.0838	2.76293e-57	Down	-1.99659	-19.1376	1.34661e-80	Down
64840	PORCN	1.88388	16.0837	2.76863e-57	Up	1.88622	17.044	3.53006e-64	Up
780851	SNORD3A	6.60894	16.0747	3.19781e-57	Up	6.61111	17.1387	7.01877e-65	Up
6649	SOD3	2.77763	16.0729	3.28923e-57	Up	2.7811	19.3062	5.27942e-82	Up
79080	CCDC86	1.71516	16.0664	3.65591e-57	Up	1.71858	17.4434	3.65409e-67	Up
55660	PRPF40A	-1.46493	-16.06	4.05085e-57	Down	-1.46204	-16.4147	1.28273e-59	Down
54815	GATAD2A	1.05661	16.0492	4.81424e-57	Up	1.05961	17.2953	4.75308e-66	Up
1051	CEBPB	2.34546	16.0476	4.9415e-57	Up	2.34785	17.7737	1.10045e-69	Up
3840	KPNA4	-1.46018	-16.0465	5.0292e-57	Down	-1.4568	-16.8994	4.0693e-63	Down
728294	D2HGDH	1.48475	16.0427	5.34427e-57	Up	1.4875	16.5334	1.82803e-60	Up
7277	TUBA4A	1.76269	16.0424	5.36524e-57	Up	1.76416	13.5721	3.8092e-41	Up
9158	FIBP	1.56675	16.0306	6.48712e-57	Up	1.56966	17.1268	8.61353e-65	Up
10142	AKAP9	-2.14291	-16.0234	7.27536e-57	Down	-2.14033	-16.3875	2.005e-59	Down
28955	DEXI	1.63847	16.008	9.30843e-57	Up	1.64065	16.9134	3.21453e-63	Up
5361	PLXNA1	1.35728	16.0069	9.48382e-57	Up	1.36022	17.8482	2.9257e-70	Up
10457	GPNMB	2.54132	16.0026	1.01561e-56	Up	2.54458	16.4892	3.78847e-60	Up
394	ARHGAP5	-2.12613	-15.9958	1.13168e-56	Down	-2.12383	-16.2314	2.52992e-58	Down
6227	RPS21	1.68648	15.9957	1.13324e-56	Up	1.689	16.3637	2.95593e-59	Up
220074	LRTOMT	1.48603	15.9938	1.16795e-56	Up	1.4892	15.0441	2.8391e-50	Up
51341	ZBTB7A	1.00041	15.9926	1.19027e-56	Up	1.00317	16.3209	5.93367e-59	Up
160418	TMTC3	-2.90369	-15.9834	1.37801e-56	Down	-2.90242	-16.469	5.27761e-60	Down
29108	PYCARD	2.79151	15.9769	1.52813e-56	Up	2.79515	16.8026	2.07087e-62	Up
1877	E4F1	1.51124	15.9765	1.53883e-56	Up	1.51398	16.2444	2.05143e-58	Up
10961	ERP29	1.06178	15.9711	1.67594e-56	Up	1.06462	16.3164	6.37747e-59	Up
55224	ETNK2	2.06406	15.9633	1.89755e-56	Up	2.06711	16.8607	7.81024e-63	Up
6015	RING1	1.24652	15.9533	2.22675e-56	Up	1.24927	17.2541	9.66548e-66	Up
27153	ZNF777	1.71189	15.9392	2.79032e-56	Up	1.71364	17.0617	2.61334e-64	Up
102723566	LOC102723566	1.53261	15.9388	2.80644e-56	Up	1.53584	17.0755	2.06284e-64	Up
51663	ZFR	-1.46236	-15.9387	2.80934e-56	Down	-1.45971	-16.2113	3.50076e-58	Down
693196	MIR611	2.68202	15.9379	2.84675e-56	Up	2.68378	17.4755	2.08811e-67	Up
4154	MBNL1	-1.96653	-15.9356	2.94869e-56	Down	-1.96554	-17.2783	6.37178e-66	Down
8459	TPST2	1.34186	15.9333	3.06053e-56	Up	1.34489	15.3335	3.53475e-52	Up
8675	STX16	-2.29208	-15.9263	3.42156e-56	Down	-2.28884	-18.2505	2.08121e-73	Down
10038	PARP2	4.13778	15.9196	3.80447e-56	Up	4.1412	13.6217	1.9462e-41	Up
4125	MAN2B1	1.37834	15.9186	3.86669e-56	Up	1.38098	17.4988	1.38903e-67	Up
51690	LSM7	1.52036	15.9166	3.98996e-56	Up	1.52295	16.3277	5.30799e-59	Up
79671	NLRX1	1.88348	15.9154	4.0655e-56	Up	1.88628	16.9792	1.0609e-63	Up
5567	PRKACB	-2.7439	-15.9021	5.01999e-56	Down	-2.74548	-17.4282	4.747e-67	Down
231	AKR1B1	0.898669	15.891	5.99478e-56	NotSig	0.901303	12.9977	7.70107e-38	NotSig
55262	TRAPPC14	1.42	15.8826	6.84697e-56	Up	1.4233	14.5161	6.83888e-47	Up
375790	AGRN	0.765163	15.8499	1.15331e-55	NotSig	0.767881	16.7451	5.42554e-62	NotSig
4017	LOXL2	1.47992	15.8378	1.39643e-55	Up	1.4827	17.1723	3.94377e-65	Up
5355	PLP2	1.66477	15.8343	1.47514e-55	Up	1.66744	16.6683	1.9506e-61	Up
6139	RPL17	0.909948	15.8283	1.62324e-55	NotSig	0.912593	15.9574	2.06837e-56	NotSig
23369	PUM2	-1.80636	-15.8149	2.0054e-55	Down	-1.8038	-15.6697	1.94494e-54	Down
57187	THOC2	-2.3749	-15.8108	2.14031e-55	Down	-2.3725	-16.4495	7.2627e-60	Down
728689	EIF3CL	0.803751	15.8072	2.267e-55	NotSig	0.806347	15.4399	6.89215e-53	NotSig
9725	TMEM63A	1.11351	15.8024	2.44377e-55	Up	1.11621	15.8355	1.43396e-55	Up
122786	FRMD6	-2.78769	-15.7955	2.72468e-55	Down	-2.79272	-20.3374	7.24505e-91	Down
10554	AGPAT1	1.14063	15.7951	2.73967e-55	Up	1.14369	16.9453	1.87905e-63	Up
55814	BDP1	-2.53684	-15.7942	2.78102e-55	Down	-2.53393	-16.0533	4.46219e-57	Down
25909	AHCTF1	-1.95137	-15.7933	2.81576e-55	Down	-1.9481	-16.341	4.27903e-59	Down
22839	DLGAP4	1.44026	15.7714	3.9877e-55	Up	1.44351	17.6399	1.16996e-68	Up
23587	ELP5	1.90228	15.7688	4.14963e-55	Up	1.90431	16.961	1.44244e-63	Up
9805	SCRN1	-0.935638	-15.7682	4.18547e-55	NotSig	-0.933059	-16.2366	2.32666e-58	NotSig
29803	REPIN1	1.00382	15.7624	4.58795e-55	Up	1.00652	16.2569	1.67477e-58	Up
65057	ACD	1.94457	15.7603	4.74417e-55	Up	1.94694	16.2717	1.31876e-58	Up
8427	ZNF282	1.45899	15.7562	5.05844e-55	Up	1.46147	16.2633	1.51084e-58	Up
2767	GNA11	0.910305	15.7482	5.73635e-55	NotSig	0.913028	15.893	5.76426e-56	NotSig
56904	SH3GLB2	1.59177	15.737	6.83844e-55	Up	1.59609	13.4492	1.98799e-40	Up
9180	OSMR	-0.942561	-15.7344	7.12531e-55	NotSig	-0.939476	-16.7775	3.15144e-62	NotSig
100652740	PYCARD-AS1	2.92843	15.7197	8.99168e-55	Up	2.93087	16.3255	5.4972e-59	Up
9966	TNFSF15	-3.09404	-15.7187	9.1263e-55	Down	-3.09159	-18.1901	6.24353e-73	Down
84376	HOOK3	-2.10747	-15.7176	9.28023e-55	Down	-2.10489	-15.9893	1.24348e-56	Down
79699	ZYG11B	-2.75291	-15.7168	9.39779e-55	Down	-2.75065	-15.4289	8.15363e-53	Down
2521	FUS	0.92907	15.7153	9.61184e-55	NotSig	0.931988	12.647	6.80826e-36	NotSig
79971	WLS	-0.864417	-15.7088	1.06525e-54	NotSig	-0.861718	-15.9801	1.44033e-56	NotSig
90853	SPOCD1	1.45572	15.7087	1.06557e-54	Up	1.45861	15.5252	1.84633e-53	Up
4701	NDUFA7	1.67117	15.7077	1.08256e-54	Up	1.67336	16.9546	1.6061e-63	Up
9321	TRIP11	-1.81874	-15.7036	1.15432e-54	Down	-1.81615	-15.7968	2.64289e-55	Down
552900	BOLA2	2.13882	15.6986	1.24755e-54	Up	2.14053	17.1331	7.73042e-65	Up
127281	PRXL2B	1.71612	15.6965	1.29005e-54	Up	1.71894	14.7868	1.30795e-48	Up
5980	REV3L	-1.99262	-15.6937	1.34722e-54	Down	-1.98978	-15.5483	1.29327e-53	Down
27183	VPS4A	1.05707	15.6898	1.43165e-54	Up	1.06014	16.7153	8.90774e-62	Up
84219	WDR24	1.78824	15.6853	1.53588e-54	Up	1.79042	16.4068	1.46152e-59	Up
10548	TM9SF1	0.887375	15.6852	1.53834e-54	NotSig	0.889952	15.0014	5.39173e-50	NotSig
146691	TOM1L2	1.0322	15.6852	1.53834e-54	Up	1.03481	16.3388	4.4368e-59	Up
3187	HNRNPH1	-1.38661	-15.6847	1.548e-54	Down	-1.38434	-16.9146	3.15316e-63	Down
10188	TNK2	1.3329	15.6808	1.6467e-54	Up	1.33645	17.4283	4.74361e-67	Up
107984338	LOC107984338	-3.57493	-15.6687	1.98919e-54	Down	-3.57151	-16.3489	3.76293e-59	Down
28996	HIPK2	-1.16272	-15.6683	2.00306e-54	Down	-1.16015	-17.79	8.24684e-70	Down
4921	DDR2	-1.2636	-15.6559	2.42997e-54	Down	-1.26083	-15.1982	2.77953e-51	Down
347733	TUBB2B	1.49528	15.6534	2.52789e-54	Up	1.49857	16.9229	2.74154e-63	Up
6281	S100A10	1.15578	15.6481	2.74663e-54	Up	1.15904	13.9088	3.76403e-43	Up
124641	OVCA2	1.6741	15.6442	2.91987e-54	Up	1.6762	16.4986	3.24101e-60	Up
114785	MBD6	1.31949	15.6369	3.27018e-54	Up	1.32261	16.2793	1.16592e-58	Up
25945	NECTIN3	-1.8864	-15.6299	3.64968e-54	Down	-1.88382	-15.4445	6.4236e-53	Down
54757	FAM20A	-1.45148	-15.6278	3.77142e-54	Down	-1.44867	-15.8685	8.50047e-56	Down
1287	COL4A5	-1.9549	-15.6266	3.84159e-54	Down	-1.9517	-16.8041	2.02011e-62	Down
6721	SREBF2	1.33229	15.6245	3.96651e-54	Up	1.33541	16.951	1.70691e-63	Up
23253	ANKRD12	-1.98031	-15.6215	4.15463e-54	Down	-1.97676	-16.2893	9.90953e-59	Down
51255	RNF181	1.22591	15.6192	4.30463e-54	Up	1.22851	15.9602	1.97825e-56	Up
58189	WFDC1	1.93903	15.6163	4.50493e-54	Up	1.94223	17.761	1.37766e-69	Up
3340	NDST1	1.00346	15.6027	5.57056e-54	Up	1.00641	16.6583	2.30316e-61	Up
9581	PREPL	-1.71616	-15.5858	7.25885e-54	Down	-1.71302	-16.0873	2.58325e-57	Down
4358	MPV17	1.4418	15.5778	8.22795e-54	Up	1.44431	16.9357	2.20876e-63	Up
7175	TPR	-1.25662	-15.5712	9.11925e-54	Down	-1.25487	-16.9938	8.28809e-64	Down
27077	B9D1	1.73477	15.5652	1.00053e-53	Up	1.73633	16.6638	2.10291e-61	Up
57045	TWSG1	-1.51498	-15.5614	1.06048e-53	Down	-1.51127	-17.0008	7.36369e-64	Down
23089	PEG10	-2.7251	-15.56	1.08463e-53	Down	-2.72242	-15.2832	7.63234e-52	Down
10159	ATP6AP2	-0.899982	-15.5518	1.23172e-53	NotSig	-0.897144	-15.9572	2.07417e-56	NotSig
79982	DNAJB14	-2.84315	-15.55	1.2661e-53	Down	-2.84035	-15.675	1.79274e-54	Down
55454	CSGALNACT2	-1.52649	-15.5468	1.33139e-53	Down	-1.5239	-14.7214	3.42504e-48	Down
1182	CLCN3	-1.39853	-15.5413	1.44979e-53	Down	-1.39578	-15.4387	7.01804e-53	Down
55072	RNF31	1.3234	15.5392	1.49554e-53	Up	1.32528	16.8645	7.32713e-63	Up
10975	UQCR11	1.81872	15.5347	1.60561e-53	Up	1.8209	17.5073	1.19688e-67	Up
2764	GMFB	-1.99507	-15.5331	1.64485e-53	Down	-1.99334	-16.0553	4.32453e-57	Down
8323	FZD6	-2.32325	-15.5288	1.75778e-53	Down	-2.32051	-15.4167	9.85022e-53	Down
203054	ADCK5	2.18135	15.5157	2.15449e-53	Up	2.18468	16.9611	1.44177e-63	Up
201595	STT3B	-1.64434	-15.5152	2.16989e-53	Down	-1.64245	-16.044	5.17888e-57	Down
4939	OAS2	2.24106	15.5145	2.19392e-53	Up	2.24336	15.3494	2.76819e-52	Up
283820	NOMO2	1.04528	15.5128	2.25228e-53	Up	1.04806	16.1004	2.09424e-57	Up
164633	CABP7	2.44117	15.5114	2.30034e-53	Up	2.44478	14.0215	7.8151e-44	Up
6837	MED22	1.32356	15.5113	2.30283e-53	Up	1.32651	15.1351	7.22203e-51	Up
26353	HSPB8	1.40578	15.5059	2.5053e-53	Up	1.40871	16.1504	9.36929e-58	Up
10263	CDK2AP2	2.23218	15.503	2.61917e-53	Up	2.23449	16.3439	4.08167e-59	Up
26093	CCDC9	1.69572	15.5018	2.66646e-53	Up	1.69838	15.6076	5.14399e-54	Up
1265	CNN2	1.1249	15.4999	2.7464e-53	Up	1.12812	16.7921	2.46914e-62	Up
3084	NRG1	-1.08406	-15.4859	3.41195e-53	Down	-1.08114	-13.3226	1.07791e-39	Down
5872	RAB13	0.899277	15.4855	3.43242e-53	NotSig	0.902012	16.7917	2.4845e-62	NotSig
55160	ARHGEF10L	1.27068	15.4852	3.44546e-53	Up	1.27342	15.6709	1.91102e-54	Up
9898	UBAP2L	0.793592	15.4832	3.55202e-53	NotSig	0.796445	16.1803	5.78551e-58	NotSig
110599564	EEF1AKMT4	3.68439	15.4793	3.77575e-53	Up	3.68665	15.8398	1.33886e-55	Up
153830	RNF145	-1.42926	-15.4715	4.25826e-53	Down	-1.4266	-15.5721	8.94427e-54	Down
79724	ZNF768	1.33472	15.4666	4.58998e-53	Up	1.33779	14.3339	9.41866e-46	Up
10435	CDC42EP2	1.52787	15.46	5.08527e-53	Up	1.53101	16.2829	1.10118e-58	Up
7922	SLC39A7	0.87763	15.4502	5.91987e-53	NotSig	0.880033	14.6159	1.60494e-47	NotSig
9969	MED13	-2.02359	-15.4376	7.19526e-53	Down	-2.02167	-16.1709	6.73426e-58	Down
8301	PICALM	-1.22059	-15.4338	7.62642e-53	Down	-1.2177	-15.6508	2.61569e-54	Down
2717	GLA	1.18072	15.423	9.01428e-53	Up	1.18349	15.3332	3.54949e-52	Up
7283	TUBG1	1.00742	15.4149	1.02036e-52	Up	1.01007	13.3427	8.2616e-40	Up
8553	BHLHE40	1.26312	15.4109	1.08499e-52	Up	1.26586	13.373	5.5154e-40	Up
9253	NUMBL	1.47159	15.4092	1.11425e-52	Up	1.47426	17.3223	2.98625e-66	Up
10565	ARFGEF1	-1.95655	-15.4083	1.12867e-52	Down	-1.95383	-15.7417	6.3015e-55	Down
692312	PPAN-P2RY11	1.55905	15.3962	1.36024e-52	Up	1.56194	15.9175	3.90014e-56	Up
7317	UBA1	1.24378	15.3828	1.67273e-52	Up	1.24667	17.3351	2.39415e-66	Up
5586	PKN2	-2.80859	-15.3813	1.712e-52	Down	-2.80834	-16.1397	1.11326e-57	Down
1266	CNN3	-1.16016	-15.3806	1.73073e-52	Down	-1.1568	-16.5933	6.78528e-61	Down
377	ARF3	1.2252	15.371	2.00516e-52	Up	1.22748	17.1207	9.53933e-65	Up
5699	PSMB10	2.21575	15.3698	2.04277e-52	Up	2.21711	17.3953	8.42533e-67	Up
8565	YARS1	0.986338	15.3585	2.42932e-52	NotSig	0.988974	15.2862	7.28895e-52	NotSig
3097	HIVEP2	-1.89411	-15.3562	2.51688e-52	Down	-1.89124	-15.4367	7.2416e-53	Down
100130872	LOC100130872	2.03418	15.3549	2.56599e-52	Up	2.03679	15.9637	1.87081e-56	Up
54662	TBC1D13	1.14481	15.343	3.07894e-52	Up	1.14748	15.4761	3.93888e-53	Up
79797	ZNF408	1.5132	15.3416	3.14853e-52	Up	1.5148	13.2198	4.20301e-39	Up
54935	DUSP23	3.44811	15.34	3.22116e-52	Up	3.45621	12.0679	8.61362e-33	Up
55324	ABCF3	1.06616	15.3386	3.28993e-52	Up	1.06882	15.1123	1.01861e-50	Up
9289	ADGRG1	1.74246	15.3383	3.30525e-52	Up	1.74763	11.8107	1.83945e-31	Up
5978	REST	-2.39255	-15.337	3.37378e-52	Down	-2.38994	-15.9846	1.34088e-56	Down
58476	TP53INP2	1.17606	15.3258	4.00624e-52	Up	1.1792	16.3376	4.51639e-59	Up
7431	VIM	0.425008	15.3198	4.39215e-52	NotSig	0.427473	8.76088	7.38114e-18	NotSig
83737	ITCH	-1.89291	-15.3136	4.82844e-52	Down	-1.89062	-15.7331	7.2051e-55	Down
6573	SLC19A1	2.15934	15.3127	4.88985e-52	Up	2.16057	17.8291	4.10523e-70	Up
1337	COX6A1	1.13303	15.3091	5.16448e-52	Up	1.13535	16.4331	9.48619e-60	Up
84717	HDGFL2	0.883849	15.308	5.2506e-52	NotSig	0.885931	12.2903	5.76063e-34	NotSig
27018	BEX3	0.898682	15.3054	5.46818e-52	NotSig	0.901249	16.1551	8.68835e-58	NotSig
908	CCT6A	-1.04013	-15.2932	6.58514e-52	Down	-1.03753	-15.4308	7.9232e-53	Down
109729182	DM1-AS	2.07015	15.2864	7.31314e-52	Up	2.07254	14.6195	1.52409e-47	Up
11041	B4GAT1	1.21316	15.2699	9.40982e-52	Up	1.21615	15.9909	1.2124e-56	Up
26022	TMEM98	1.39741	15.2681	9.66771e-52	Up	1.39914	16.881	5.5524e-63	Up
5049	PAFAH1B2	-1.36848	-15.2601	1.09354e-51	Down	-1.36568	-14.552	4.06788e-47	Down
79587	CARS2	1.36887	15.2579	1.12907e-51	Up	1.37074	16.6372	3.27397e-61	Up
5743	PTGS2	-2.33335	-15.2576	1.13476e-51	Down	-2.33258	-16.434	9.34971e-60	Down
9374	PPT2	1.97288	15.2561	1.16067e-51	Up	1.97653	14.4464	1.8671e-46	Up
100616256	MIR4721	1.87139	15.2556	1.1693e-51	Up	1.8739	15.9364	2.88649e-56	Up
84662	GLIS2	1.47166	15.255	1.17955e-51	Up	1.47537	16.5691	1.01255e-60	Up
5306	PITPNA	0.922701	15.245	1.37404e-51	NotSig	0.925265	14.7487	2.29617e-48	NotSig
9685	CLINT1	-1.49595	-15.2399	1.48504e-51	Down	-1.49283	-14.5796	2.72617e-47	Down
10643	IGF2BP3	-1.9594	-15.2364	1.566e-51	Down	-1.95843	-16.2919	9.50081e-59	Down
373156	GSTK1	1.04261	15.2287	1.75917e-51	Up	1.04533	12.768	1.46958e-36	Up
51374	ATRAID	0.994346	15.228	1.77899e-51	NotSig	0.996967	14.9763	7.84837e-50	NotSig
29928	TIMM22	1.49047	15.215	2.16834e-51	Up	1.49306	15.3071	5.30039e-52	Up
80305	TRABD	1.86586	15.2147	2.17663e-51	Up	1.86776	17.1064	1.21782e-64	Up
22826	DNAJC8	0.942809	15.2138	2.20547e-51	NotSig	0.945413	13.8977	4.39112e-43	NotSig
6147	RPL23A	0.799991	15.2095	2.35473e-51	NotSig	0.802681	14.9036	2.32244e-49	NotSig
9377	COX5A	1.08949	15.1824	3.55982e-51	Up	1.09218	15.9791	1.46255e-56	Up
1263	PLK3	1.12304	15.1806	3.66016e-51	Up	1.12576	15.3437	3.02182e-52	Up
55914	ERBIN	-1.95421	-15.1778	3.81673e-51	Down	-1.95049	-16.3291	5.19285e-59	Down
55957	LIN37	1.97465	15.1771	3.8577e-51	Up	1.97701	15.5297	1.72146e-53	Up
5358	PLS3	-1.31974	-15.1748	3.98931e-51	Down	-1.31478	-17.2948	4.79336e-66	Down
51155	JPT1	1.63675	15.1574	5.19698e-51	Up	1.6391	16.7167	8.70654e-62	Up
56975	FAM20C	1.35835	15.1452	6.25831e-51	Up	1.36127	16.587	7.53289e-61	Up
503542	SPRN	2.14475	15.1371	7.07643e-51	Up	2.1478	15.6034	5.48655e-54	Up
5591	PRKDC	-1.66485	-15.1369	7.08909e-51	Down	-1.66135	-18.0451	8.5961e-72	Down
6738	RO60	-3.02164	-15.1245	8.56007e-51	Down	-3.01898	-15.6396	3.11595e-54	Down
55367	PIDD1	1.82576	15.1241	8.61438e-51	Up	1.82824	16.0865	2.61644e-57	Up
6949	TCOF1	1.22643	15.124	8.62265e-51	Up	1.22968	16.1536	8.89226e-58	Up
126789	PUSL1	2.31682	15.119	9.29232e-51	Up	2.31914	16.1183	1.57222e-57	Up
1021	CDK6	-2.7745	-15.1169	9.59312e-51	Down	-2.7698	-16.9172	3.01732e-63	Down
55500	ETNK1	-2.37064	-15.1162	9.68355e-51	Down	-2.36794	-15.2203	1.98749e-51	Down
81888	HYI	1.60374	15.1133	1.0126e-50	Up	1.60645	15.1399	6.71905e-51	Up
5223	PGAM1	0.662106	15.1062	1.12671e-50	NotSig	0.66487	15.5974	6.02487e-54	NotSig
101927632	PPP1R35-AS1	3.00597	15.1051	1.14482e-50	Up	3.0067	16.4524	6.93051e-60	Up
56928	SPPL2B	1.52621	15.0989	1.257e-50	Up	1.52885	16.7289	7.10413e-62	Up
5536	PPP5C	1.11215	15.0946	1.34239e-50	Up	1.11564	13.6542	1.25211e-41	Up
81688	C6orf62	-1.22836	-15.0935	1.36342e-50	Down	-1.22556	-14.8617	4.32236e-49	Down
8241	RBM10	1.23314	15.0854	1.5403e-50	Up	1.23622	15.7695	4.06299e-55	Up
53838	C11orf24	1.21251	15.0738	1.83717e-50	Up	1.2149	16.0053	9.62502e-57	Up
54793	KCTD9	-1.92363	-15.0724	1.87505e-50	Down	-1.92093	-15.2032	2.57847e-51	Down
57120	GOPC	-2.09801	-15.0711	1.91216e-50	Down	-2.09498	-15.7365	6.83887e-55	Down
4090	SMAD5	-2.31984	-15.071	1.91432e-50	Down	-2.317	-15.3496	2.76082e-52	Down
10456	HAX1	1.27508	15.066	2.06383e-50	Up	1.27772	15.2801	7.99175e-52	Up
5052	PRDX1	0.750484	15.0549	2.43747e-50	NotSig	0.753692	11.9334	4.31301e-32	NotSig
25828	TXN2	1.62789	15.0488	2.67454e-50	Up	1.62983	16.5159	2.43821e-60	Up
10914	PAPOLA	-1.31148	-15.0484	2.68778e-50	Down	-1.3094	-15.8666	8.75922e-56	Down
10730	YME1L1	-0.996443	-15.0435	2.89455e-50	NotSig	-0.993728	-14.9816	7.24654e-50	NotSig
4688	NCF2	2.7302	15.0382	3.13594e-50	Up	2.73298	15.6572	2.36697e-54	Up
79885	HDAC11	1.99439	15.0376	3.16069e-50	Up	1.99636	15.7273	7.88545e-55	Up
78987	CRELD1	1.22512	15.0366	3.20554e-50	Up	1.22781	15.0521	2.51693e-50	Up
652968	CASTOR1	2.93595	15.0309	3.49312e-50	Up	2.93675	16.9094	3.43841e-63	Up
10963	STIP1	0.71896	15.0178	4.25858e-50	NotSig	0.721705	15.3617	2.29343e-52	NotSig
5108	PCM1	-1.50099	-15.0148	4.45205e-50	Down	-1.49817	-15.3696	2.03251e-52	Down
6483	ST3GAL2	1.12537	15.0084	4.90141e-50	Up	1.12828	15.4324	7.73485e-53	Up
399959	MIR100HG	-2.49526	-14.9995	5.59895e-50	Down	-2.49269	-14.9052	2.26908e-49	Down
4221	MEN1	1.33939	14.9976	5.76085e-50	Up	1.34255	16.271	1.33234e-58	Up
110599583	EEF1AKMT4-ECE2	3.7475	14.9839	7.07327e-50	Up	3.74904	15.5252	1.84633e-53	Up
253260	RICTOR	-2.30105	-14.9772	7.82766e-50	Down	-2.29847	-15.4767	3.90469e-53	Down
51231	VRK3	1.55783	14.9732	8.31042e-50	Up	1.56054	15.9311	3.14278e-56	Up
900	CCNG1	-1.35518	-14.9709	8.59373e-50	Down	-1.35136	-16.0695	3.44223e-57	Down
1729	DIAPH1	1.43976	14.9693	8.79737e-50	Up	1.4424	14.8686	3.90499e-49	Up
6257	RXRB	1.52301	14.9687	8.87987e-50	Up	1.52532	16.2325	2.48521e-58	Up
50809	HP1BP3	-1.16731	-14.9624	9.75249e-50	Down	-1.16469	-15.5533	1.19616e-53	Down
4207	BORCS8-MEF2B	1.99829	14.9526	1.12887e-49	Up	2.0012	14.735	2.8077e-48	Up
6448	SGSH	1.17839	14.9434	1.29732e-49	Up	1.18148	15.7171	9.25387e-55	Up
389136	VGLL3	-4.09871	-14.9403	1.35816e-49	Down	-4.09578	-15.0012	5.40574e-50	Down
84230	LRRC8C	-2.1199	-14.9397	1.36882e-49	Down	-2.11703	-15.3991	1.29175e-52	Down
9973	CCS	1.52262	14.9373	1.41965e-49	Up	1.52479	16.3524	3.5538e-59	Up
2182	ACSL4	-1.4602	-14.9323	1.52923e-49	Down	-1.45819	-16.881	5.5524e-63	Down
51069	MRPL2	1.61308	14.9321	1.53324e-49	Up	1.61575	15.1231	8.65692e-51	Up
4849	CNOT3	1.33879	14.9316	1.54409e-49	Up	1.34232	16.3018	8.09215e-59	Up
5424	POLD1	2.02564	14.9296	1.58876e-49	Up	2.02852	15.5333	1.62804e-53	Up
26505	CNNM3	1.85265	14.9276	1.63715e-49	Up	1.85544	15.4619	4.91044e-53	Up
10992	SF3B2	1.12562	14.9235	1.74159e-49	Up	1.12877	16.44	8.47808e-60	Up
100129845	PCOLCE-AS1	1.92611	14.9152	1.97002e-49	Up	1.92914	15.8301	1.55988e-55	Up
55681	SCYL2	-2.46106	-14.9058	2.26794e-49	Down	-2.4575	-14.1504	1.27435e-44	Down
84166	NLRC5	1.53515	14.9027	2.37307e-49	Up	1.53775	14.7345	2.82703e-48	Up
7046	TGFBR1	-2.49414	-14.8959	2.62808e-49	Down	-2.48953	-12.8632	4.36326e-37	Down
6670	SP3	-1.97076	-14.8901	2.86447e-49	Down	-1.96759	-15.3921	1.43903e-52	Down
23192	ATG4B	1.14009	14.8868	3.00538e-49	Up	1.14319	15.6723	1.86922e-54	Up
284129	SLC26A11	1.59483	14.8797	3.34207e-49	Up	1.59715	16.4511	7.07614e-60	Up
101928525	LOC101928525	1.93053	14.8786	3.39773e-49	Up	1.93329	15.1557	5.29036e-51	Up
29015	SLC43A3	1.73235	14.8765	3.50313e-49	Up	1.73467	14.1672	1.00643e-44	Up
102723728	LOC102723728	1.21643	14.8759	3.53364e-49	Up	1.21925	15.3363	3.38777e-52	Up
5209	PFKFB3	0.960828	14.873	3.69015e-49	NotSig	0.962603	12.663	5.56399e-36	NotSig
3638	INSIG1	1.25673	14.871	3.79975e-49	Up	1.26072	11.5788	2.74321e-30	Up
9817	KEAP1	1.11762	14.8695	3.88455e-49	Up	1.12002	16.2451	2.02711e-58	Up
10267	RAMP1	3.4942	14.8692	3.90049e-49	Up	3.49648	15.2324	1.65326e-51	Up
10094	ARPC3	0.752153	14.8502	5.17418e-49	NotSig	0.754903	11.0256	1.41149e-27	NotSig
22836	RHOBTB3	-1.88934	-14.846	5.51115e-49	Down	-1.88515	-17.0426	3.61013e-64	Down
126129	CPT1C	1.27603	14.8442	5.65646e-49	Up	1.27906	13.3544	7.07044e-40	Up
9669	EIF5B	-1.16216	-14.8347	6.51119e-49	Down	-1.15897	-15.5437	1.38771e-53	Down
5814	PURB	-2.11674	-14.8238	7.66071e-49	Down	-2.11154	-16.2101	3.57243e-58	Down
55031	USP47	-1.63259	-14.8167	8.5083e-49	Down	-1.62989	-15.0818	1.61338e-50	Down
6256	RXRA	1.26656	14.8136	8.89955e-49	Up	1.2684	16.8472	9.78964e-63	Up
80351	TNKS2	-1.95968	-14.8116	9.16371e-49	Down	-1.95928	-16.726	7.458e-62	Down
2948	GSTM4	1.83791	14.8067	9.8523e-49	Up	1.8405	15.0957	1.30845e-50	Up
54507	ADAMTSL4	1.0026	14.8043	1.02179e-48	Up	1.00545	15.4946	2.96327e-53	Up
2288	FKBP4	0.875264	14.7917	1.23059e-48	NotSig	0.876924	10.9644	2.75842e-27	NotSig
84302	PGAP4	1.41651	14.7732	1.62051e-48	Up	1.41895	15.6329	3.45932e-54	Up
131616	TMEM42	2.06167	14.7725	1.63661e-48	Up	2.0643	15.4103	1.08682e-52	Up
134549	SHROOM1	1.71859	14.7638	1.85921e-48	Up	1.72209	15.8683	8.52387e-56	Up
55505	NOP10	1.15792	14.7524	2.20108e-48	Up	1.16121	15.7356	6.93459e-55	Up
10330	CNPY2	0.874048	14.7411	2.60273e-48	NotSig	0.876658	12.6364	7.78731e-36	NotSig
55102	ATG2B	-2.14206	-14.734	2.8895e-48	Down	-2.13925	-14.9702	8.59434e-50	Down
6189	RPS3A	0.718321	14.7277	3.16986e-48	NotSig	0.721611	12.7593	1.64072e-36	NotSig
400550	FENDRR	-1.11527	-14.727	3.20145e-48	Down	-1.11178	-13.0312	4.99256e-38	Down
2766	GMPR	2.0425	14.7165	3.74079e-48	Up	2.04535	15.8554	1.04538e-55	Up
27243	CHMP2A	1.15963	14.7149	3.82432e-48	Up	1.16233	14.8028	1.03294e-48	Up
1434	CSE1L	-1.65433	-14.7067	4.31849e-48	Down	-1.65224	-15.2726	8.95185e-52	Down
11021	RAB35	1.05057	14.706	4.3583e-48	Up	1.05361	15.3655	2.16468e-52	Up
3006	H1-2	0.874704	14.7054	4.39986e-48	NotSig	0.876426	12.1463	3.34195e-33	NotSig
6386	SDCBP	-0.884825	-14.7022	4.60843e-48	NotSig	-0.881711	-15.5659	9.83587e-54	NotSig
6793	STK10	1.10394	14.6996	4.78689e-48	Up	1.10647	13.8852	5.2199e-43	Up
147015	DHRS13	2.74159	14.6979	4.90888e-48	Up	2.7442	14.1571	1.15946e-44	Up
84337	ELOF1	1.93594	14.6914	5.39508e-48	Up	1.93815	16.4274	1.04125e-59	Up
6574	SLC20A1	-1.17094	-14.68	6.3882e-48	Down	-1.16801	-15.2341	1.6126e-51	Down
3338	DNAJC4	1.91201	14.6791	6.46861e-48	Up	1.91382	16.6242	4.05832e-61	Up
689	BTF3	0.673858	14.6788	6.48974e-48	NotSig	0.676992	12.8471	5.34938e-37	NotSig
389119	INKA1	2.73425	14.6718	7.19791e-48	Up	2.73696	14.5736	2.97372e-47	Up
130507	UBR3	-2.07679	-14.6689	7.50331e-48	Down	-2.07472	-15.0602	2.23091e-50	Down
9648	GCC2	-2.18251	-14.6662	7.80857e-48	Down	-2.18006	-14.157	1.16204e-44	Down
55206	SBNO1	-2.14956	-14.662	8.29906e-48	Down	-2.14945	-16.2324	2.49002e-58	Down
51430	SUCO	-1.58418	-14.6571	8.92516e-48	Down	-1.58347	-13.2472	2.92678e-39	Down
3213	HOXB3	-1.77781	-14.6351	1.23241e-47	Down	-1.77427	-15.547	1.31939e-53	Down
2201	FBN2	-1.91152	-14.6265	1.39784e-47	Down	-1.90284	-18.1485	1.32656e-72	Down
861	RUNX1	-1.51615	-14.6168	1.61111e-47	Down	-1.51338	-14.4603	1.53146e-46	Down
91137	SLC25A46	-1.8891	-14.6167	1.61383e-47	Down	-1.88655	-15.0593	2.25997e-50	Down
9867	PJA2	-1.94189	-14.6026	1.98426e-47	Down	-1.93825	-14.033	6.65134e-44	Down
7337	UBE3A	-1.83023	-14.5976	2.13225e-47	Down	-1.82833	-15.2845	7.4779e-52	Down
54531	MIER2	1.68989	14.5953	2.20564e-47	Up	1.69241	16.3653	2.88192e-59	Up
85463	ZC3H12C	-1.7917	-14.5903	2.37237e-47	Down	-1.78954	-13.8536	8.09235e-43	Down
26046	LTN1	-3.38689	-14.5822	2.66827e-47	Down	-3.38354	-14.7792	1.46384e-48	Down
100500862	MIR3648-1	6.53133	14.5781	2.83296e-47	Up	6.53279	14.8841	3.10048e-49	Up
59307	SIGIRR	3.34789	14.577	2.87878e-47	Up	3.34916	15.4198	9.37906e-53	Up
51747	LUC7L3	-1.47542	-14.5743	2.99261e-47	Down	-1.47197	-15.729	7.68342e-55	Down
51035	UBXN1	1.06704	14.5736	3.02224e-47	Up	1.06953	15.7726	3.8733e-55	Up
10802	SEC24A	-1.64445	-14.5725	3.07016e-47	Down	-1.64133	-14.2914	1.72314e-45	Down
100862671	TMEM265	3.12752	14.5687	3.24411e-47	Up	3.12973	15.1729	4.07805e-51	Up
253832	ZDHHC20	-2.18144	-14.5659	3.38058e-47	Down	-2.17838	-15.2923	6.64066e-52	Down
10867	TSPAN9	1.69464	14.5601	3.67943e-47	Up	1.69619	16.2196	3.0621e-58	Up
5920	PLAAT4	3.34357	14.5541	4.01318e-47	Up	3.34308	15.9535	2.19672e-56	Up
55870	ASH1L	-1.88515	-14.5538	4.03116e-47	Down	-1.88291	-16.1278	1.34851e-57	Down
9060	PAPSS2	-1.36444	-14.55	4.25667e-47	Down	-1.36101	-15.1072	1.09899e-50	Down
156	GRK2	1.21531	14.546	4.51436e-47	Up	1.21746	15.969	1.71743e-56	Up
8266	UBL4A	1.36102	14.5457	4.53167e-47	Up	1.36389	14.5004	8.5794e-47	Up
101927682	CD81-AS1	1.80282	14.5454	4.54828e-47	Up	1.80445	15.5852	7.29392e-54	Up
3611	ILK	0.942902	14.5415	4.81144e-47	NotSig	0.945518	15.1046	1.14341e-50	NotSig
23139	MAST2	0.916525	14.5415	4.81257e-47	NotSig	0.918257	12.4267	1.07099e-34	NotSig
79850	TLCD3A	1.89121	14.5339	5.37218e-47	Up	1.89264	15.9097	4.414e-56	Up
339344	MYPOP	1.82699	14.53	5.68217e-47	Up	1.83082	15.8905	5.99228e-56	Up
644815	FAM83G	1.47334	14.5252	6.09454e-47	Up	1.47521	16.0803	2.88951e-57	Up
1397	CRIP2	1.81726	14.5238	6.21657e-47	Up	1.82057	15.4852	3.42645e-53	Up
163590	TOR1AIP2	-1.5376	-14.5232	6.27132e-47	Down	-1.53496	-14.3485	7.64796e-46	Down
100529145	TEN1-CDK3	2.12859	14.5045	8.23147e-47	Up	2.13142	14.4653	1.42468e-46	Up
118813	ZFYVE27	1.29996	14.4997	8.83145e-47	Up	1.30283	14.4473	1.84532e-46	Up
20	ABCA2	1.21289	14.4957	9.3575e-47	Up	1.21618	15.5195	2.01613e-53	Up
23379	ICE1	-1.98142	-14.4918	9.89583e-47	Down	-1.97911	-14.7781	1.4883e-48	Down
117246	FTSJ3	0.744082	14.489	1.03028e-46	NotSig	0.746833	14.3638	6.13742e-46	NotSig
8939	FUBP3	-1.54048	-14.4866	1.06661e-46	Down	-1.5375	-15.5592	1.09242e-53	Down
9866	TRIM66	0.972312	14.4812	1.15346e-46	NotSig	0.975034	14.4709	1.31469e-46	NotSig
28960	DCPS	1.71139	14.4784	1.20063e-46	Up	1.71432	13.8948	4.57235e-43	Up
8884	SLC5A6	1.44086	14.4781	1.20525e-46	Up	1.44366	14.481	1.13588e-46	Up
55117	SLC6A15	-2.22965	-14.4691	1.37286e-46	Down	-2.22637	-12.7138	2.92312e-36	Down
7764	ZNF217	-1.84568	-14.4682	1.39032e-46	Down	-1.84125	-15.5552	1.16187e-53	Down
83746	L3MBTL2	1.44804	14.4682	1.39032e-46	Up	1.45106	14.8695	3.85335e-49	Up
10898	CPSF4	1.60091	14.4613	1.53589e-46	Up	1.60349	15.8735	7.85228e-56	Up
80012	PHC3	-2.27636	-14.4609	1.54412e-46	Down	-2.2733	-14.9322	1.51333e-49	Down
6645	SNTB2	-2.02374	-14.4526	1.74243e-46	Down	-2.0207	-14.0653	4.22827e-44	Down
164	AP1G1	-1.37222	-14.452	1.75503e-46	Down	-1.36949	-15.1634	4.70736e-51	Down
338692	ANKRD13D	1.78498	14.4446	1.95306e-46	Up	1.78692	15.701	1.19129e-54	Up
1410	CRYAB	2.07912	14.4421	2.02533e-46	Up	2.08267	15.8719	8.05277e-56	Up
10695	CNPY3	1.38925	14.4364	2.20017e-46	Up	1.39222	15.1712	4.18102e-51	Up
81555	YIPF5	-1.27578	-14.4338	2.28386e-46	Down	-1.27306	-14.3857	4.48319e-46	Down
867	CBL	-1.45457	-14.4335	2.29287e-46	Down	-1.45188	-14.1068	2.3564e-44	Down
4201	MEA1	1.07299	14.4319	2.34381e-46	Up	1.07591	14.1725	9.33136e-45	Up
55593	OTUD5	0.910797	14.4314	2.36157e-46	NotSig	0.913296	13.5704	3.89465e-41	NotSig
8663	EIF3C	0.786061	14.4308	2.37966e-46	NotSig	0.788812	14.4984	8.832e-47	NotSig
27349	MCAT	2.2118	14.4206	2.76063e-46	Up	2.21405	15.1038	1.15741e-50	Up
2068	ERCC2	1.20212	14.4175	2.88525e-46	Up	1.2048	14.8999	2.4496e-49	Up
6484	ST3GAL4	2.39852	14.4169	2.90742e-46	Up	2.4027	16.3646	2.91325e-59	Up
254102	EHBP1L1	1.09728	14.4042	3.49337e-46	Up	1.10005	14.2344	3.87944e-45	Up
26118	WSB1	-1.32202	-14.4004	3.6888e-46	Down	-1.31942	-14.5619	3.52403e-47	Down
10640	EXOC5	-2.11516	-14.397	3.87399e-46	Down	-2.11047	-15.5125	2.24526e-53	Down
1655	DDX5	-1.22083	-14.3925	4.1339e-46	Down	-1.21768	-16.69	1.35844e-61	Down
5664	PSEN2	1.74235	14.3871	4.46807e-46	Up	1.74639	13.2675	2.2406e-39	Up
134553	C5orf24	-1.81461	-14.3826	4.76869e-46	Down	-1.8123	-15.0822	1.60296e-50	Down
7297	TYK2	0.992763	14.3777	5.11466e-46	NotSig	0.995837	15.1876	3.26702e-51	NotSig
221908	PPP1R35	3.13652	14.3707	5.65715e-46	Up	3.13737	15.8158	1.95533e-55	Up
114803	MYSM1	-4.01492	-14.3614	6.46534e-46	Down	-4.0119	-14.5554	3.87464e-47	Down
4088	SMAD3	-0.90056	-14.3603	6.56622e-46	NotSig	-0.897876	-14.3711	5.52714e-46	NotSig
54978	SLC35F6	1.33254	14.3439	8.31121e-46	Up	1.33496	15.7819	3.34166e-55	Up
7881	KCNAB1	-1.97957	-14.3425	8.48307e-46	Down	-1.97704	-14.4195	2.75261e-46	Down
29957	SLC25A24	-2.14636	-14.3424	8.48595e-46	Down	-2.14238	-14.8381	6.12247e-49	Down
11182	SLC2A6	2.10305	14.3375	9.10088e-46	Up	2.10675	12.5325	2.87176e-35	Up
100507436	MICA	1.0112	14.3367	9.20246e-46	Up	1.01382	13.9676	1.66006e-43	Up
9652	SKIC3	-1.57712	-14.3349	9.4461e-46	Down	-1.57907	-17.3654	1.41644e-66	Down
9235	IL32	2.48246	14.3293	1.0237e-45	Up	2.48577	14.0385	6.16017e-44	Up
3303	HSPA1A	0.629875	14.3189	1.18741e-45	NotSig	0.632397	11.2374	1.34328e-28	NotSig
283989	TSEN54	2.57521	14.3182	1.20056e-45	Up	2.57716	16.0287	6.62893e-57	Up
120	ADD3	-2.15596	-14.3181	1.20124e-45	Down	-2.15351	-14.8133	8.85357e-49	Down
23190	UBXN4	-1.53811	-14.3141	1.27096e-45	Down	-1.53528	-16.5214	2.22644e-60	Down
2245	FGD1	1.43797	14.3137	1.27783e-45	Up	1.44062	14.293	1.68682e-45	Up
123920	CMTM3	1.53499	14.3113	1.3237e-45	Up	1.53804	15.0612	2.19885e-50	Up
440829	SHISA8	1.70948	14.3107	1.33394e-45	Up	1.71215	14.2988	1.55197e-45	Up
2170	FABP3	2.48586	14.309	1.36581e-45	Up	2.48851	14.4341	2.23219e-46	Up
113201	GOLM2	-1.37277	-14.3016	1.51851e-45	Down	-1.37001	-13.3498	7.51635e-40	Down
391356	PTRHD1	2.2747	14.2995	1.56428e-45	Up	2.27659	14.8974	2.54262e-49	Up
9044	BTAF1	-2.28396	-14.2983	1.59114e-45	Down	-2.28121	-14.9033	2.33023e-49	Down
23034	SAMD4A	-1.22773	-14.2964	1.63481e-45	Down	-1.22446	-13.7006	6.63922e-42	Down
140885	SIRPA	1.29362	14.2873	1.86343e-45	Up	1.29596	13.6912	7.54901e-42	Up
3728	JUP	1.1674	14.2861	1.89378e-45	Up	1.17074	15.9117	4.27757e-56	Up
27332	ZNF638	-1.55125	-14.2798	2.07109e-45	Down	-1.54854	-14.3356	9.19958e-46	Down
5166	PDK4	-2.52372	-14.2797	2.07443e-45	Down	-2.52722	-17.6356	1.26248e-68	Down
339229	OXLD1	2.10721	14.2782	2.1199e-45	Up	2.10912	16.0035	9.91837e-57	Up
282974	STK32C	2.55523	14.2752	2.21152e-45	Up	2.55602	15.7769	3.61939e-55	Up
124995	MRPL10	1.37115	14.2744	2.23415e-45	Up	1.37408	14.6165	1.59214e-47	Up
10445	MCRS1	1.74289	14.2733	2.26889e-45	Up	1.74551	14.1011	2.5502e-44	Up
51312	SLC25A37	-2.06659	-14.2715	2.33003e-45	Down	-2.06394	-14.3454	7.99173e-46	Down
6597	SMARCA4	1.35026	14.269	2.4134e-45	Up	1.35322	15.1378	6.93336e-51	Up
23765	IL17RA	1.15495	14.2667	2.49197e-45	Up	1.15784	14.9769	7.7759e-50	Up
64175	P3H1	1.31065	14.2665	2.49853e-45	Up	1.314	15.9433	2.58797e-56	Up
144811	LACC1	-2.08201	-14.2575	2.84182e-45	Down	-2.07886	-13.687	7.99765e-42	Down
51157	ZNF580	2.00955	14.2512	3.10842e-45	Up	2.01183	16.2475	1.9499e-58	Up
9583	ENTPD4	-1.294	-14.241	3.59467e-45	Down	-1.29097	-14.6315	1.27794e-47	Down
5825	ABCD3	-2.03854	-14.2358	3.87343e-45	Down	-2.03687	-15.12	9.06385e-51	Down
10437	IFI30	2.05006	14.2354	3.89299e-45	Up	2.05157	15.2795	8.05519e-52	Up
7072	TIA1	-2.71175	-14.2183	4.96913e-45	Down	-2.70889	-14.4993	8.70997e-47	Down
84619	ZGPAT	1.42532	14.2128	5.37149e-45	Up	1.42844	15.5073	2.43514e-53	Up
9592	IER2	1.25569	14.2027	6.20611e-45	Up	1.25873	13.6115	2.23577e-41	Up
103504731	MIR3648-2	6.34847	14.1966	6.76258e-45	Up	6.34905	14.7682	1.72198e-48	Up
84300	UQCC2	1.49764	14.1965	6.77416e-45	Up	1.50031	14.5153	6.9168e-47	Up
2908	NR3C1	-2.01057	-14.1852	7.95781e-45	Down	-2.01207	-16.0924	2.38324e-57	Down
54928	BPNT2	-1.38115	-14.1851	7.964e-45	Down	-1.37747	-15.2439	1.38781e-51	Down
10735	STAG2	-2.08605	-14.185	7.97109e-45	Down	-2.08275	-13.6408	1.5008e-41	Down
54431	DNAJC10	-1.13686	-14.1843	8.04831e-45	Down	-1.1341	-14.3975	3.78228e-46	Down
139231	FAM199X	-2.55623	-14.1839	8.08634e-45	Down	-2.5538	-14.7067	4.25098e-48	Down
5962	RDX	-1.84757	-14.1782	8.77003e-45	Down	-1.84336	-16.2527	1.79333e-58	Down
408050	NOMO3	1.01054	14.1737	9.34951e-45	Up	1.01326	14.0303	6.90744e-44	Up
10116	FEM1B	-1.88421	-14.172	9.5666e-45	Down	-1.8841	-15.5428	1.40555e-53	Down
11167	FSTL1	-0.824356	-14.1634	1.0814e-44	NotSig	-0.821809	-15.1938	2.97137e-51	NotSig
379	ARL4D	2.28659	14.1629	1.08923e-44	Up	2.2883	15.7162	9.38108e-55	Up
10287	RGS19	1.9974	14.1623	1.09679e-44	Up	1.99915	15.7287	7.71879e-55	Up
1416	CRYBB2P1	1.49794	14.1605	1.12511e-44	Up	1.50056	14.2244	4.4783e-45	Up
114908	TMEM123	-1.07694	-14.1515	1.27952e-44	Down	-1.07426	-14.2683	2.39577e-45	Down
11260	XPOT	-1.49868	-14.1478	1.34702e-44	Down	-1.49632	-14.6069	1.83002e-47	Down
83463	MXD3	1.45412	14.1452	1.39653e-44	Up	1.45665	14.9125	2.03502e-49	Up
100506710	EBLN3P	-2.28969	-14.1428	1.44576e-44	Down	-2.28704	-14.0764	3.61714e-44	Down
10749	KIF1C	0.617391	14.1402	1.4984e-44	NotSig	0.620147	14.003	1.01252e-43	NotSig
182	JAG1	-1.81522	-14.1331	1.65868e-44	Down	-1.81625	-16.3783	2.33095e-59	Down
85465	SELENOI	-2.39881	-14.1303	1.72467e-44	Down	-2.39455	-13.5907	2.95951e-41	Down
22818	COPZ1	0.93499	14.126	1.83116e-44	NotSig	0.937902	11.9255	4.73246e-32	NotSig
10694	CCT8	-0.872532	-14.1232	1.90638e-44	NotSig	-0.869764	-14.2893	1.77564e-45	NotSig
54938	SARS2	2.14472	14.1216	1.94765e-44	Up	2.14832	14.9658	9.16875e-50	Up
9473	THEMIS2	2.63996	14.114	2.16997e-44	Up	2.64146	15.0548	2.41946e-50	Up
2070	EYA4	-2.06511	-14.1017	2.58127e-44	Down	-2.06125	-15.2049	2.51137e-51	Down
10564	ARFGEF2	-1.57297	-14.0986	2.69694e-44	Down	-1.57007	-14.7972	1.12273e-48	Down
148398	SAMD11	1.64826	14.0912	2.99235e-44	Up	1.65098	14.6934	5.16243e-48	Up
84364	ARFGAP2	1.665	14.0906	3.01924e-44	Up	1.6681	15.357	2.46563e-52	Up
10585	POMT1	1.10259	14.0842	3.30208e-44	Up	1.10554	14.7203	3.48115e-48	Up
2202	EFEMP1	1.14532	14.0783	3.58691e-44	Up	1.14801	16.0108	8.82108e-57	Up
324	APC	-1.93243	-14.0751	3.75619e-44	Down	-1.93076	-14.7492	2.2818e-48	Down
3136	HLA-H	1.22961	14.0674	4.1826e-44	Up	1.23222	15.1213	8.89105e-51	Up
9150	CTDP1	1.33507	14.0671	4.20055e-44	Up	1.33832	15.3846	1.61452e-52	Up
1819	DRG2	1.42676	14.0653	4.3079e-44	Up	1.42914	14.4783	1.18091e-46	Up
58487	CREBZF	-2.85502	-14.063	4.44653e-44	Down	-2.85265	-14.3309	9.821e-46	Down
9852	EPM2AIP1	-2.98687	-14.0605	4.60581e-44	Down	-2.98406	-13.8349	1.0477e-42	Down
94241	TP53INP1	-2.00394	-14.0573	4.81486e-44	Down	-1.99596	-16.7052	1.05436e-61	Down
23405	DICER1	-2.1993	-14.0507	5.28277e-44	Down	-2.19611	-14.2611	2.65392e-45	Down
116985	ARAP1	1.05363	14.0489	5.42199e-44	Up	1.05644	14.9351	1.45e-49	Up
9509	ADAMTS2	1.18826	14.0431	5.87533e-44	Up	1.19094	13.6251	1.85949e-41	Up
5609	MAP2K7	1.23453	14.0327	6.80548e-44	Up	1.23743	14.988	6.59059e-50	Up
7259	TSPYL1	-1.0135	-14.0293	7.13929e-44	Down	-1.01093	-14.5596	3.6437e-47	Down
50	ACO2	0.828314	14.0275	7.3152e-44	NotSig	0.830601	12.9401	1.62161e-37	NotSig
23061	TBC1D9B	1.05538	14.0267	7.39641e-44	Up	1.0586	15.5439	1.38414e-53	Up
6382	SDC1	0.979144	14.019	8.24221e-44	NotSig	0.981858	14.2972	1.58815e-45	NotSig
88455	ANKRD13A	-1.69949	-14.0174	8.42632e-44	Down	-1.69588	-14.8772	3.43763e-49	Down
9746	CLSTN3	1.25873	14.0171	8.4544e-44	Up	1.26181	15.0378	3.11999e-50	Up
55658	RNF126	1.34101	14.0161	8.57539e-44	Up	1.34336	13.5956	2.76935e-41	Up
114882	OSBPL8	-1.12516	-14.0127	8.98951e-44	Down	-1.12235	-14.4024	3.52568e-46	Down
4513	COX2	0.747024	14.0095	9.40646e-44	NotSig	0.749709	14.5516	4.08561e-47	NotSig
4710	NDUFB4	1.1186	14.0093	9.42693e-44	Up	1.12134	14.5498	4.19397e-47	Up
81848	SPRY4	-2.11434	-14.007	9.73312e-44	Down	-2.10563	-16.9109	3.35216e-63	Down
8491	MAP4K3	-1.88633	-14.0067	9.77087e-44	Down	-1.88335	-14.5977	2.0931e-47	Down
6917	TCEA1	-1.85687	-14.0057	9.90997e-44	Down	-1.85096	-15.4671	4.52841e-53	Down
4659	PPP1R12A	-1.52648	-14.0044	1.00874e-43	Down	-1.52411	-14.737	2.72818e-48	Down
5534	PPP3R1	-1.78786	-14.0021	1.04172e-43	Down	-1.78551	-14.4534	1.68868e-46	Down
9821	RB1CC1	-1.36959	-14.0013	1.05309e-43	Down	-1.36669	-13.4462	2.06986e-40	Down
2280	FKBP1A	0.700507	13.9993	1.08238e-43	NotSig	0.703147	14.5718	3.05306e-47	NotSig
81618	ITM2C	0.905825	13.9931	1.17951e-43	NotSig	0.908167	15.6453	2.84969e-54	NotSig
79633	FAT4	-3.17209	-13.9923	1.19346e-43	Down	-3.17007	-14.3	1.52677e-45	Down
79974	CPED1	-2.12757	-13.9905	1.22346e-43	Down	-2.12097	-16.3798	2.27366e-59	Down
79026	AHNAK	-1.78581	-13.9896	1.23839e-43	Down	-1.78284	-15.5987	5.90372e-54	Down
95	ACY1	1.90953	13.9877	1.27039e-43	Up	1.91305	11.6415	1.32852e-30	Up
51372	TMA7	1.16863	13.9803	1.40966e-43	Up	1.17117	14.4672	1.38569e-46	Up
60528	ELAC2	1.00542	13.979	1.43612e-43	Up	1.00783	14.5086	7.63022e-47	Up
9276	COPB2	-0.895942	-13.9777	1.46175e-43	NotSig	-0.892244	-12.0589	9.60036e-33	NotSig
10113	PREB	1.10746	13.9774	1.46715e-43	Up	1.1098	14.6806	6.23307e-48	Up
9516	LITAF	1.01242	13.9733	1.55424e-43	Up	1.01537	14.9504	1.15315e-49	Up
330	BIRC3	-2.8307	-13.9721	1.5781e-43	Down	-2.82819	-13.914	3.50055e-43	Down
10376	TUBA1B	0.611206	13.97	1.62464e-43	NotSig	0.613565	10.0732	3.19816e-23	NotSig
253980	KCTD13	1.30889	13.9679	1.67468e-43	Up	1.31167	14.1078	2.32315e-44	Up
9793	CKAP5	-1.0051	-13.9677	1.67819e-43	Down	-1.00202	-12.9392	1.64008e-37	Down
1622	DBI	1.07238	13.9657	1.72599e-43	Up	1.07537	13.1084	1.82082e-38	Up
53981	CPSF2	-1.53287	-13.9638	1.77146e-43	Down	-1.52945	-14.5382	4.95987e-47	Down
10603	SH2B2	3.48643	13.9602	1.86242e-43	Up	3.48781	15.7591	4.78668e-55	Up
7357	UGCG	-1.68136	-13.9541	2.02738e-43	Down	-1.67861	-12.8255	7.04899e-37	Down
55671	PPP4R3A	-1.64076	-13.9536	2.03983e-43	Down	-1.63844	-14.3854	4.50339e-46	Down
6155	RPL27	1.13699	13.9314	2.78324e-43	Up	1.13955	14.6826	6.05434e-48	Up
25782	RAB3GAP2	-1.81759	-13.9284	2.90202e-43	Down	-1.81515	-13.7708	2.5324e-42	Down
8506	CNTNAP1	1.14247	13.9251	3.03804e-43	Up	1.14612	15.3735	1.91319e-52	Up
10979	FERMT2	-1.44942	-13.9166	3.42217e-43	Down	-1.44716	-14.3039	1.44329e-45	Down
23589	CARHSP1	1.32014	13.9146	3.51825e-43	Up	1.32367	13.1144	1.68403e-38	Up
9943	OXSR1	-1.53461	-13.9108	3.7069e-43	Down	-1.53183	-14.0138	8.69887e-44	Down
8303	SNN	1.38198	13.9104	3.72677e-43	Up	1.38422	15.0033	5.24256e-50	Up
23091	ZC3H13	-1.47231	-13.9103	3.7313e-43	Down	-1.46921	-14.1219	1.90569e-44	Down
548593	SLX1A	1.65879	13.909	3.79862e-43	Up	1.6607	14.9696	8.65906e-50	Up
100534595	HNRNPUL2-BSCL2	0.77898	13.8879	5.09867e-43	NotSig	0.78171	13.4678	1.54957e-40	NotSig
107282092	BOLA2-SMG1P6	1.77564	13.8879	5.09867e-43	Up	1.7774	15.1733	4.05289e-51	Up
4794	NFKBIE	1.33862	13.8868	5.17126e-43	Up	1.34129	14.0013	1.03538e-43	Up
147965	FAM98C	2.84228	13.8826	5.48362e-43	Up	2.84415	15.2118	2.26253e-51	Up
9169	SCAF11	-1.53083	-13.8755	6.05188e-43	Down	-1.5286	-13.277	1.97444e-39	Down
6662	SOX9	-1.92195	-13.8703	6.5032e-43	Down	-1.91877	-14.6684	7.44797e-48	Down
8974	P4HA2	1.0291	13.8694	6.5861e-43	Up	1.03172	13.6523	1.28338e-41	Up
54475	NLE1	1.76284	13.8666	6.83738e-43	Up	1.76575	13.6945	7.21804e-42	Up
90627	STARD13	-1.94223	-13.8619	7.30563e-43	Down	-1.9403	-14.5593	3.65959e-47	Down
9857	CEP350	-1.60028	-13.8575	7.7648e-43	Down	-1.59753	-13.9291	2.8341e-43	Down
5739	PTGIR	1.17461	13.8567	7.84794e-43	Up	1.17729	13.5358	6.21334e-41	Up
9275	BCL7B	1.25015	13.8487	8.76631e-43	Up	1.25329	14.4714	1.30647e-46	Up
83604	TMEM47	-2.18636	-13.8417	9.6637e-43	Down	-2.18262	-13.3818	4.90941e-40	Down
25836	NIPBL	-2.37085	-13.8398	9.90949e-43	Down	-2.36895	-14.5859	2.48701e-47	Down
2149	F2R	-1.21135	-13.8377	1.02037e-42	Down	-1.20727	-15.5845	7.36785e-54	Down
79064	TMEM223	1.82924	13.8276	1.17418e-42	Up	1.83186	14.1796	8.44127e-45	Up
4537	ND3	1.25575	13.8184	1.33318e-42	Up	1.25865	12.975	1.03285e-37	Up
7301	TYRO3	1.18871	13.8107	1.48351e-42	Up	1.19141	13.933	2.68734e-43	Up
387	RHOA	0.672177	13.8066	1.57002e-42	NotSig	0.674837	14.8513	5.03518e-49	NotSig
7408	VASP	1.02861	13.7998	1.72485e-42	Up	1.0328	10.0397	4.468e-23	Up
10291	SF3A1	1.04224	13.7963	1.8097e-42	Up	1.0458	15.1742	3.99625e-51	Up
29953	TRHDE	-2.33466	-13.796	1.81669e-42	Down	-2.33145	-14.4545	1.66347e-46	Down
5452	POU2F2	-2.47635	-13.793	1.89354e-42	Down	-2.47372	-13.8053	1.57675e-42	Down
333	APLP1	1.50375	13.7881	2.02493e-42	Up	1.50618	13.494	1.09121e-40	Up
5691	PSMB3	0.917103	13.7877	2.03465e-42	NotSig	0.919781	13.7731	2.45431e-42	NotSig
3839	KPNA3	-1.54413	-13.7817	2.20991e-42	Down	-1.5416	-13.9943	1.14171e-43	Down
7355	SLC35A2	1.56057	13.779	2.29451e-42	Up	1.56294	14.649	9.90244e-48	Up
80031	SEMA6D	-2.67649	-13.7779	2.32771e-42	Down	-2.67286	-13.3085	1.29843e-39	Down
4157	MC1R	2.62516	13.7724	2.51283e-42	Up	2.62627	15.6668	2.03566e-54	Up
57804	POLD4	1.7309	13.76	2.97935e-42	Up	1.73317	15.1816	3.57123e-51	Up
29109	FHOD1	1.66232	13.7575	3.08536e-42	Up	1.66562	14.7315	2.95403e-48	Up
100131017	ZNF316	1.39874	13.7508	3.38296e-42	Up	1.40144	13.8248	1.20556e-42	Up
23394	ADNP	-1.48799	-13.7445	3.69027e-42	Down	-1.48509	-14.2815	1.98657e-45	Down
2115	ETV1	-3.09212	-13.7392	3.9699e-42	Down	-3.09026	-13.9073	3.83928e-43	Down
79081	LBHD1	1.47444	13.7334	4.29846e-42	Up	1.47733	13.5189	7.80271e-41	Up
25777	SUN2	1.34651	13.726	4.75596e-42	Up	1.35029	15.1846	3.41497e-51	Up
10631	POSTN	-1.13472	-13.7235	4.92075e-42	Down	-1.13314	-15.0118	4.61406e-50	Down
800	CALD1	-1.36234	-13.72	5.16095e-42	Down	-1.35859	-16.1144	1.67291e-57	Down
11060	WWP2	1.6773	13.7106	5.87488e-42	Up	1.68082	15.0016	5.374e-50	Up
51742	ARID4B	-1.95972	-13.7082	6.07348e-42	Down	-1.95718	-14.0623	4.40728e-44	Down
6249	CLIP1	-1.08617	-13.701	6.70431e-42	Down	-1.08333	-14.1748	9.03716e-45	Down
23326	USP22	0.630909	13.6987	6.91315e-42	NotSig	0.633636	13.5973	2.70915e-41	NotSig
51582	AZIN1	-1.80817	-13.6923	7.55206e-42	Down	-1.8057	-16.4778	4.56914e-60	Down
55773	TBC1D23	-1.70451	-13.6903	7.75951e-42	Down	-1.70178	-13.511	8.6776e-41	Down
410	ARSA	1.08068	13.6893	7.85925e-42	Up	1.0832	14.6438	1.06858e-47	Up
57185	NIPAL3	-1.12452	-13.6854	8.29005e-42	Down	-1.12198	-14.8442	5.59332e-49	Down
7174	TPP2	-1.86068	-13.6842	8.42386e-42	Down	-1.85879	-14.3136	1.25833e-45	Down
27341	RRP7A	1.74786	13.6841	8.43851e-42	Up	1.7505	14.5071	7.79381e-47	Up
2957	GTF2A1	-2.5542	-13.6771	9.27944e-42	Down	-2.55337	-15.0662	2.03776e-50	Down
10654	PMVK	1.92708	13.676	9.41348e-42	Up	1.92938	14.244	3.38586e-45	Up
90864	SPSB3	1.52071	13.6759	9.42573e-42	Up	1.52247	15.2373	1.53598e-51	Up
1030	CDKN2B	-1.65227	-13.6759	9.4303e-42	Down	-1.64925	-13.3464	7.86261e-40	Down
150368	PHETA2	2.29536	13.6758	9.43183e-42	Up	2.29869	15.679	1.68403e-54	Up
118424	UBE2J2	1.05285	13.6731	9.79277e-42	Up	1.05543	14.246	3.29148e-45	Up
203259	FAM219A	0.991111	13.6718	9.96342e-42	NotSig	0.991813	10.6467	8.4748e-26	NotSig
490	ATP2B1	-1.21736	-13.6706	1.0117e-41	Down	-1.2132	-15.4788	3.78528e-53	Down
2923	PDIA3	0.495075	13.6691	1.03236e-41	NotSig	0.497743	13.0512	3.84224e-38	NotSig
2316	FLNA	0.962584	13.6689	1.03514e-41	NotSig	0.965375	14.7251	3.24421e-48	NotSig
81671	VMP1	-1.17584	-13.6505	1.33221e-41	Down	-1.17261	-14.1161	2.06855e-44	Down
26521	TIMM8B	1.45253	13.6454	1.42879e-41	Up	1.4553	13.4895	1.15833e-40	Up
3672	ITGA1	-1.42806	-13.6447	1.4425e-41	Down	-1.4258	-14.0644	4.27842e-44	Down
107986762	LOC107986762	1.62291	13.6347	1.653e-41	Up	1.62547	14.0765	3.61259e-44	Up
8216	LZTR1	0.873099	13.6323	1.70697e-41	NotSig	0.875752	14.6503	9.71346e-48	NotSig
9747	TCAF1	-1.67118	-13.6295	1.77446e-41	Down	-1.67206	-15.5094	2.35861e-53	Down
23169	SLC35D1	-1.60996	-13.6277	1.81738e-41	Down	-1.60728	-13.6532	1.26813e-41	Down
2738	GLI4	2.20314	13.6209	1.99417e-41	Up	2.20455	15.05	2.59761e-50	Up
55048	VPS37C	1.5762	13.6196	2.02967e-41	Up	1.57887	13.8263	1.18122e-42	Up
441150	C6orf226	2.8555	13.6174	2.09166e-41	Up	2.85798	14.7522	2.18211e-48	Up
9749	PHACTR2	-1.68374	-13.6157	2.13858e-41	Down	-1.68044	-14.5063	7.87475e-47	Down
116444	GRIN3B	2.13958	13.6109	2.28432e-41	Up	2.14079	14.9695	8.67866e-50	Up
2252	FGF7	-1.25466	-13.6074	2.39551e-41	Down	-1.25091	-12.5095	3.82701e-35	Down
968	CD68	0.658627	13.6	2.64677e-41	NotSig	0.661181	11.5701	3.03262e-30	NotSig
5883	RAD9A	1.75741	13.5944	2.85891e-41	Up	1.76055	14.0675	4.09866e-44	Up
51132	RLIM	-1.71343	-13.5932	2.90576e-41	Down	-1.7104	-12.6214	9.39223e-36	Down
3265	HRAS	1.92306	13.5871	3.15316e-41	Up	1.9257	14.3679	5.79174e-46	Up
101928953	LOC101928953	1.98108	13.5812	3.41659e-41	Up	1.98353	13.8919	4.75683e-43	Up
6844	VAMP2	1.18017	13.5801	3.46678e-41	Up	1.18334	14.2753	2.16729e-45	Up
60678	EEFSEC	2.06115	13.5732	3.81008e-41	Up	2.06452	12.5674	1.85254e-35	Up
4644	MYO5A	-1.66389	-13.569	4.03536e-41	Down	-1.65833	-15.1834	3.47624e-51	Down
55334	SLC39A9	-1.45706	-13.566	4.1976e-41	Down	-1.45367	-14.3844	4.56583e-46	Down
112268246	LOC112268246	1.56641	13.5564	4.78613e-41	Up	1.56923	13.4942	1.08867e-40	Up
8269	TMEM187	1.66729	13.5558	4.8228e-41	Up	1.67024	13.9319	2.72678e-43	Up
100533955	SENP3-EIF4A1	0.551205	13.5542	4.93048e-41	NotSig	0.553927	13.4366	2.35272e-40	NotSig
378707	RN7SL3	7.50134	13.5511	5.1355e-41	Up	7.49915	19.4851	1.65951e-83	Up
25831	HECTD1	-1.4822	-13.5476	5.38427e-41	Down	-1.47918	-15.9736	1.59722e-56	Down
55668	GPATCH2L	-1.89852	-13.5462	5.48584e-41	Down	-1.89533	-14.5447	4.51854e-47	Down
90874	ZNF697	-2.02031	-13.5448	5.59142e-41	Down	-2.01744	-13.8547	7.96581e-43	Down
54932	EXD3	2.38457	13.5436	5.68176e-41	Up	2.38604	14.5952	2.17087e-47	Up
836	CASP3	-2.19679	-13.5381	6.11898e-41	Down	-2.19368	-13.8436	9.28875e-43	Down
30834	POLR1H	2.08497	13.5371	6.20074e-41	Up	2.08724	14.1436	1.40354e-44	Up
130872	AHSA2P	-3.07081	-13.5331	6.54484e-41	Down	-3.06761	-14.0922	2.89479e-44	Down
25962	VIRMA	-1.79944	-13.5325	6.59872e-41	Down	-1.79794	-14.1905	7.22869e-45	Down
7048	TGFBR2	-1.25116	-13.5195	7.86748e-41	Down	-1.24869	-15.2806	7.92631e-52	Down
26015	RPAP1	1.37058	13.5134	8.54971e-41	Up	1.37281	14.6647	7.8646e-48	Up
8662	EIF3B	0.831956	13.5086	9.11859e-41	NotSig	0.834473	14.4598	1.54086e-46	NotSig
23019	CNOT1	-1.13446	-13.5028	9.86066e-41	Down	-1.13122	-14.8242	7.52211e-49	Down
6129	RPL7	0.717196	13.4982	1.05001e-40	NotSig	0.719349	11.664	1.0229e-30	NotSig
1841	DTYMK	1.84174	13.4955	1.08821e-40	Up	1.84323	14.8501	5.12374e-49	Up
23049	SMG1	-2.43914	-13.4855	1.24683e-40	Down	-2.43891	-19.3061	5.28706e-82	Down
55790	CSGALNACT1	-1.76619	-13.4746	1.44382e-40	Down	-1.76384	-13.0803	2.62803e-38	Down
55186	SLC25A36	-2.10312	-13.4639	1.66866e-40	Down	-2.10073	-14.2009	6.23607e-45	Down
284565	NBPF15	-2.03073	-13.4618	1.71649e-40	Down	-2.02919	-14.2662	2.46764e-45	Down
140609	NEK7	-2.17364	-13.4617	1.7169e-40	Down	-2.16948	-14.1522	1.24188e-44	Down
4692	NDN	1.20167	13.451	1.98587e-40	Up	1.20508	11.6648	1.01401e-30	Up
10783	NEK6	0.876121	13.4491	2.03577e-40	NotSig	0.878656	14.638	1.16261e-47	NotSig
6167	RPL37	0.670326	13.4428	2.21539e-40	NotSig	0.67298	13.3326	9.44221e-40	NotSig
105379695	IER3-AS1	1.57172	13.4419	2.24066e-40	Up	1.57394	10.4472	6.91564e-25	Up
100132406	NBPF10	-2.51609	-13.4404	2.28578e-40	Down	-2.50931	-14.678	6.471e-48	Down
387522	PEDS1-UBE2V1	0.913007	13.4368	2.40027e-40	NotSig	0.915912	14.2104	5.4594e-45	NotSig
9039	UBA3	-1.85916	-13.4315	2.5767e-40	Down	-1.85643	-13.3722	5.57234e-40	Down
10488	CREB3	0.919958	13.4314	2.58033e-40	NotSig	0.923309	11.8857	7.59235e-32	NotSig
100130894	VAC14-AS1	2.29146	13.4256	2.78815e-40	Up	2.29408	13.2699	2.17144e-39	Up
57666	FBRSL1	1.4294	13.42	3.00573e-40	Up	1.43174	14.5933	2.23181e-47	Up
56681	SAR1A	-0.943549	-13.4182	3.07887e-40	NotSig	-0.940083	-14.3425	8.33418e-46	NotSig
8625	RFXANK	1.79714	13.4175	3.10675e-40	Up	1.79972	15.1102	1.05226e-50	Up
5238	PGM3	-1.35863	-13.4157	3.18449e-40	Down	-1.35479	-11.316	5.53919e-29	Down
105371310	LOC105371310	-1.42676	-13.4134	3.28015e-40	Down	-1.42237	-14.6136	1.66005e-47	Down
55082	ARGLU1	-2.36744	-13.4129	3.30346e-40	Down	-2.37291	-16.4588	6.24313e-60	Down
28956	LAMTOR2	1.36886	13.4084	3.50764e-40	Up	1.37119	14.5401	4.82646e-47	Up
100507331	ZSWIM8-AS1	1.38638	13.4068	3.58371e-40	Up	1.38937	13.8213	1.26531e-42	Up
29766	TMOD3	-1.2505	-13.4058	3.62823e-40	Down	-1.24774	-13.6006	2.58944e-41	Down
10297	APC2	1.95354	13.4046	3.68748e-40	Up	1.95501	14.5277	5.78373e-47	Up
55357	TBC1D2	1.03912	13.4029	3.77073e-40	Up	1.04161	12.7188	2.74529e-36	Up
6604	SMARCD3	1.39528	13.3964	4.11711e-40	Up	1.39786	12.9795	9.74164e-38	Up
8363	H4C11	3.68339	13.3868	4.68103e-40	Up	3.68646	14.0066	9.62604e-44	Up
64710	NUCKS1	-1.11537	-13.3845	4.8308e-40	Down	-1.11293	-13.8017	1.65644e-42	Down
6374	CXCL5	-2.50979	-13.3835	4.88991e-40	Down	-2.51147	-14.9557	1.06679e-49	Down
6734	SRPRA	0.719742	13.3824	4.9612e-40	NotSig	0.723373	11.4938	7.29738e-30	NotSig
51704	GPRC5B	1.79285	13.3814	5.02894e-40	Up	1.79735	16.2715	1.3234e-58	Up
4942	OAT	-1.15473	-13.3791	5.18354e-40	Down	-1.15157	-14.1301	1.69788e-44	Down
284371	ZNF841	-2.60082	-13.3778	5.27185e-40	Down	-2.59803	-13.4448	2.10856e-40	Down
3673	ITGA2	-1.80594	-13.3771	5.31893e-40	Down	-1.80169	-15.4454	6.33737e-53	Down
8541	PPFIA3	2.41713	13.3733	5.60058e-40	Up	2.41866	14.3245	1.07628e-45	Up
100037417	DDTL	1.71773	13.3722	5.68024e-40	Up	1.71897	14.945	1.25041e-49	Up
90933	TRIM41	1.02607	13.3649	6.25983e-40	Up	1.02888	13.3382	8.76835e-40	Up
80271	ITPKC	1.19657	13.364	6.33669e-40	Up	1.19924	13.329	9.89923e-40	Up
9278	ZBTB22	1.68794	13.3535	7.29154e-40	Up	1.69	13.9672	1.66753e-43	Up
23360	FNBP4	-1.63866	-13.3517	7.47456e-40	Down	-1.63691	-12.5355	2.76661e-35	Down
7162	TPBG	-1.15553	-13.3478	7.86828e-40	Down	-1.1536	-14.4506	1.75954e-46	Down
280636	SELENOH	1.70542	13.3411	8.60028e-40	Up	1.70779	14.2172	4.95447e-45	Up
6610	SMPD2	2.58702	13.3399	8.73656e-40	Up	2.59001	13.9665	1.68425e-43	Up
56006	SMG9	1.53622	13.3399	8.73799e-40	Up	1.53945	14.4679	1.37301e-46	Up
23645	PPP1R15A	0.939666	13.3371	9.06612e-40	NotSig	0.942591	14.7727	1.61213e-48	NotSig
5916	RARG	1.78237	13.3338	9.47288e-40	Up	1.78258	15.3836	1.63936e-52	Up
4297	KMT2A	-1.69845	-13.3304	9.91985e-40	Down	-1.6954	-15.5441	1.37841e-53	Down
100996842	LOC100996842	1.94351	13.3279	1.02466e-39	Up	1.94473	14.7297	3.03244e-48	Up
79637	ARMC7	1.85014	13.3261	1.04922e-39	Up	1.85277	13.6295	1.75115e-41	Up
5783	PTPN13	-1.78468	-13.3187	1.15903e-39	Down	-1.78068	-13.9584	1.88358e-43	Down
57326	PBXIP1	1.32073	13.3166	1.19041e-39	Up	1.32389	15.1446	6.26056e-51	Up
11000	SLC27A3	2.53859	13.3163	1.19594e-39	Up	2.54101	15.1664	4.49799e-51	Up
27065	NSG1	1.72085	13.3049	1.39182e-39	Up	1.72275	14.2781	2.08299e-45	Up
85440	DOCK7	-1.29478	-13.3044	1.40155e-39	Down	-1.29204	-13.4032	3.68817e-40	Down
84085	FBXO30	-2.93669	-13.2966	1.55377e-39	Down	-2.93295	-13.7921	1.89129e-42	Down
5098	PCDHGC3	1.11603	13.2887	1.72759e-39	Up	1.11904	12.9525	1.38082e-37	Up
2580	GAK	1.19288	13.288	1.74261e-39	Up	1.19612	14.8634	4.21212e-49	Up
80208	SPG11	-1.90143	-13.2846	1.82316e-39	Down	-1.89888	-13.4307	2.54763e-40	Down
6049	RNF6	-1.5051	-13.2784	1.97803e-39	Down	-1.50234	-13.6755	9.35237e-42	Down
5611	DNAJC3	-1.4917	-13.2779	1.99213e-39	Down	-1.48824	-13.7905	1.9298e-42	Down
3627	CXCL10	2.3506	13.2762	2.03746e-39	Up	2.35285	14.1813	8.23864e-45	Up
23363	OBSL1	1.99039	13.2697	2.2218e-39	Up	1.99321	14.4427	1.96883e-46	Up
1522	CTSZ	0.984695	13.2695	2.22502e-39	NotSig	0.987213	14.3346	9.32365e-46	NotSig
23193	GANAB	0.774683	13.2695	2.22531e-39	NotSig	0.777343	13.2583	2.5292e-39	NotSig
57103	TIGAR	-1.6159	-13.2667	2.30903e-39	Down	-1.61348	-13.4782	1.34712e-40	Down
116068	LYSMD3	-2.88847	-13.2663	2.31954e-39	Down	-2.88601	-13.0227	5.57697e-38	Down
23215	PRRC2C	-1.18308	-13.2663	2.31959e-39	Down	-1.18061	-15.0774	1.7218e-50	Down
57661	PHRF1	1.22378	13.2658	2.33331e-39	Up	1.2276	15.0917	1.38945e-50	Up
23386	NUDCD3	0.968403	13.263	2.42117e-39	NotSig	0.971185	13.4155	3.12637e-40	NotSig
51191	HERC5	2.08566	13.2576	2.60049e-39	Up	2.08806	13.7485	3.44004e-42	Up
5870	RAB6A	-0.946245	-13.2569	2.62565e-39	NotSig	-0.943746	-13.7705	2.54234e-42	NotSig
57700	FHIP2A	-2.42846	-13.256	2.65451e-39	Down	-2.42689	-13.9812	1.37212e-43	Down
90379	DCAF15	1.77752	13.2524	2.78668e-39	Up	1.77936	14.5378	4.98897e-47	Up
25832	NBPF14	-2.1717	-13.2487	2.92559e-39	Down	-2.17133	-14.3099	1.32719e-45	Down
1294	COL7A1	-1.45665	-13.2464	3.01617e-39	Down	-1.45333	-14.7226	3.36606e-48	Down
131583	FAM43A	1.28342	13.2458	3.03795e-39	Up	1.28598	14.569	3.17842e-47	Up
29937	NENF	2.18503	13.2343	3.541e-39	Up	2.18743	14.6826	6.05041e-48	Up
27161	AGO2	-1.12136	-13.2328	3.6107e-39	Down	-1.11867	-13.0752	2.80687e-38	Down
693224	MIR639	2.69357	13.2243	4.03806e-39	Up	2.69529	12.723	2.60419e-36	Up
2091	FBL	1.28331	13.2219	4.16823e-39	Up	1.28578	13.7902	1.93755e-42	Up
79594	MUL1	1.51299	13.2193	4.31231e-39	Up	1.51457	14.5992	2.04732e-47	Up
25907	TMEM158	1.73205	13.216	4.5054e-39	Up	1.7345	14.8608	4.37474e-49	Up
1593	CYP27A1	2.18488	13.2107	4.83173e-39	Up	2.18972	15.0259	3.73496e-50	Up
11267	SNF8	1.06775	13.2089	4.95041e-39	Up	1.07031	13.4909	1.13814e-40	Up
85027	SMIM3	0.811342	13.2062	5.13029e-39	NotSig	0.814568	11.1937	2.18937e-28	NotSig
1652	DDT	1.81092	13.2027	5.36724e-39	Up	1.81223	14.859	4.49411e-49	Up
26057	ANKRD17	-1.22551	-13.2025	5.38465e-39	Down	-1.22449	-15.3173	4.53249e-52	Down
25891	PAMR1	0.901855	13.2017	5.44124e-39	NotSig	0.90477	14.4883	1.0216e-46	NotSig
59274	TLNRD1	1.50038	13.1938	6.03696e-39	Up	1.50267	14.1668	1.01056e-44	Up
9354	UBE4A	-1.81373	-13.1933	6.07132e-39	Down	-1.81135	-14.1196	1.96952e-44	Down
2250	FGF5	-2.21406	-13.1887	6.45777e-39	Down	-2.20678	-15.2924	6.63719e-52	Down
5469	MED1	-1.59508	-13.1836	6.9013e-39	Down	-1.59325	-13.7889	1.97178e-42	Down
56342	PPAN	1.63187	13.1695	8.32366e-39	Up	1.63459	13.0038	7.12128e-38	Up
7705	ZNF146	-1.71152	-13.1635	9.004e-39	Down	-1.70864	-12.8353	6.22139e-37	Down
23070	CMTR1	0.871179	13.16	9.42513e-39	NotSig	0.873524	12.3053	4.79024e-34	NotSig
4149	MAX	1.39247	13.1557	9.97832e-39	Up	1.39547	14.9755	7.93757e-50	Up
10787	NCKAP1	-1.6341	-13.1529	1.03501e-38	Down	-1.63048	-15.761	4.64621e-55	Down
283377	SPRYD4	1.71407	13.1466	1.12446e-38	Up	1.71714	12.9971	7.76068e-38	Up
80757	TMEM121	3.46555	13.1409	1.21218e-38	Up	3.46755	13.7125	5.63972e-42	Up
55222	LRRC20	2.28759	13.1408	1.21328e-38	Up	2.28968	15.1862	3.33656e-51	Up
6603	SMARCD2	1.08687	13.1393	1.23669e-38	Up	1.08965	13.4551	1.83632e-40	Up
105374836	LOC105374836	1.75032	13.1355	1.30068e-38	Up	1.75325	13.5448	5.50381e-41	Up
5696	PSMB8	1.53717	13.1335	1.33355e-38	Up	1.53948	14.4686	1.35947e-46	Up
51588	PIAS4	1.24022	13.1327	1.34818e-38	Up	1.24385	14.0469	5.47302e-44	Up
23309	SIN3B	1.02741	13.1134	1.73811e-38	Up	1.03063	14.5485	4.27603e-47	Up
51306	FAM13B	-1.9734	-13.113	1.74806e-38	Down	-1.97042	-12.733	2.29128e-36	Down
54434	SSH1	-1.08918	-13.11	1.8159e-38	Down	-1.08683	-12.4947	4.59536e-35	Down
11188	NISCH	0.984509	13.1076	1.87386e-38	NotSig	0.988059	14.8326	6.64183e-49	NotSig
255374	MBLAC1	2.77818	13.1043	1.95779e-38	Up	2.78027	13.4849	1.23087e-40	Up
57136	APMAP	0.728533	13.102	2.01683e-38	NotSig	0.731231	13.4495	1.98103e-40	NotSig
106144598	FARSA-AS1	1.95963	13.1017	2.02322e-38	Up	1.96269	12.8771	3.64457e-37	Up
112483	SAT2	1.19832	13.0944	2.2284e-38	Up	1.20115	13.3464	7.86638e-40	Up
80152	CENPT	0.87646	13.0925	2.28199e-38	NotSig	0.879108	12.6276	8.69272e-36	NotSig
8362	H4C12	2.91851	13.0918	2.30246e-38	Up	2.92113	13.5012	9.91128e-41	Up
51105	PHF20L1	-1.68885	-13.0903	2.34816e-38	Down	-1.68634	-12.7172	2.80109e-36	Down
6218	RPS17	0.702945	13.0888	2.39315e-38	NotSig	0.7056	13.3095	1.28142e-39	NotSig
7095	SEC62	-1.03877	-13.088	2.41939e-38	Down	-1.03672	-13.6635	1.10203e-41	Down
105375489	LOC105375489	2.66804	13.0774	2.77907e-38	Up	2.67081	13.8811	5.52251e-43	Up
440275	EIF2AK4	-1.4959	-13.0683	3.13291e-38	Down	-1.49031	-15.5415	1.43314e-53	Down
90135	BTBD6	1.13703	13.0645	3.29378e-38	Up	1.13966	10.7316	3.41919e-26	Up
64841	GNPNAT1	-1.99201	-13.064	3.31392e-38	Down	-1.9893	-13.1529	1.01651e-38	Down
117178	SSX2IP	-2.42161	-13.0555	3.70194e-38	Down	-2.42002	-13.6673	1.04694e-41	Down
100526842	RPL17-C18orf32	0.824972	13.053	3.82294e-38	NotSig	0.827435	13.7793	2.25382e-42	NotSig
140890	SREK1	-1.66255	-13.0513	3.9071e-38	Down	-1.65991	-13.0863	2.43057e-38	Down
3949	LDLR	1.17884	13.0481	4.07533e-38	Up	1.18195	14.2188	4.84411e-45	Up
740	MRPL49	0.986571	13.0457	4.20321e-38	NotSig	0.989216	13.2598	2.47693e-39	NotSig
122809	SOCS4	-2.50026	-13.0443	4.28139e-38	Down	-2.4989	-13.5321	6.52781e-41	Down
57198	ATP8B2	0.655032	13.0429	4.35954e-38	NotSig	0.65787	13.4788	1.33679e-40	NotSig
7750	ZMYM2	-1.87646	-13.0404	4.49996e-38	Down	-1.87558	-14.3043	1.43586e-45	Down
255130	IGFBP7-AS1	1.09799	13.0321	5.01934e-38	Up	1.1005	14.296	1.6146e-45	Up
26036	ZNF451	-2.87274	-13.0295	5.19197e-38	Down	-2.87425	-14.0149	8.56792e-44	Down
151987	PPP4R2	-1.64305	-13.0277	5.31429e-38	Down	-1.64035	-13.0061	6.90874e-38	Down
5366	PMAIP1	-1.08536	-13.0251	5.49547e-38	Down	-1.08308	-12.3748	2.03643e-34	Down
4891	SLC11A2	-1.46446	-13.0225	5.68313e-38	Down	-1.4608	-11.7896	2.35592e-31	Down
55183	RIF1	-2.73149	-13.0179	6.03466e-38	Down	-2.72879	-13.0883	2.36783e-38	Down
338773	TMEM119	2.23788	13.0146	6.29396e-38	Up	2.24216	15.0718	1.87384e-50	Up
100526693	ARPC4-TTLL3	1.13058	13.0145	6.30089e-38	Up	1.13375	13.707	6.08116e-42	Up
55365	TMEM176A	3.93367	13.0142	6.32191e-38	Up	3.94631	17.434	4.30538e-67	Up
64130	LIN7B	2.51105	13.0113	6.56826e-38	Up	2.5127	14.0667	4.14567e-44	Up
57669	EPB41L5	-1.62467	-13.005	7.12858e-38	Down	-1.62113	-13.6075	2.35698e-41	Down
8623	ASMTL	1.21785	13.0024	7.37257e-38	Up	1.22086	13.5709	3.86583e-41	Up
83637	ZMIZ2	1.32789	12.9949	8.13071e-38	Up	1.33116	14.4273	2.46211e-46	Up
80255	SLC35F5	-1.68362	-12.9937	8.26164e-38	Down	-1.68383	-14.8423	5.75287e-49	Down
284361	EMC10	1.15097	12.9918	8.46198e-38	Up	1.15421	12.0064	1.80486e-32	Up
11180	WDR6	0.77793	12.9854	9.19472e-38	NotSig	0.780957	11.8957	6.75146e-32	NotSig
114790	STK11IP	1.80116	12.9843	9.32036e-38	Up	1.80388	12.7444	1.98265e-36	Up
9475	ROCK2	-2.05319	-12.9837	9.39081e-38	Down	-2.04973	-16.1734	6.46113e-58	Down
29941	PKN3	2.85189	12.981	9.72518e-38	Up	2.85147	14.2159	5.0474e-45	Up
2889	RAPGEF1	1.21793	12.9769	1.02668e-37	Up	1.22117	14.3107	1.31197e-45	Up
51491	NOP16	1.41205	12.9757	1.04137e-37	Up	1.41478	13.4895	1.15817e-40	Up
4898	NRDC	-1.06644	-12.9685	1.14396e-37	Down	-1.06314	-13.7494	3.39939e-42	Down
29969	MDFIC	-2.05398	-12.9636	1.21919e-37	Down	-2.05268	-13.624	1.88663e-41	Down
26953	RANBP6	-3.29639	-12.9598	1.28066e-37	Down	-3.29376	-13.1301	1.37035e-38	Down
105371722	LOC105371722	4.03327	12.9589	1.29517e-37	Up	4.03565	13.25	2.82091e-39	Up
5802	PTPRS	0.849872	12.9567	1.33326e-37	NotSig	0.853068	13.9772	1.45102e-43	NotSig
55704	CCDC88A	-2.121	-12.9549	1.36363e-37	Down	-2.12149	-14.9031	2.3357e-49	Down
64852	TUT1	1.3194	12.9542	1.3755e-37	Up	1.3221	12.8496	5.18138e-37	Up
55374	TMCO6	1.35689	12.953	1.39628e-37	Up	1.35916	11.9707	2.76002e-32	Up
29979	UBQLN1	-0.917559	-12.9438	1.57503e-37	NotSig	-0.915156	-11.1361	4.16296e-28	NotSig
663	BNIP2	-1.36283	-12.9376	1.70677e-37	Down	-1.36068	-13.5215	7.53489e-41	Down
8450	CUL4B	-1.63316	-12.935	1.76353e-37	Down	-1.62995	-13.3101	1.27177e-39	Down
113251	LARP4	-1.67497	-12.9262	1.97745e-37	Down	-1.67157	-13.4061	3.54593e-40	Down
79774	GRTP1	1.42226	12.9255	1.99391e-37	Up	1.42493	13.1346	1.29139e-38	Up
26115	TANC2	-1.50552	-12.9248	2.0111e-37	Down	-1.50323	-11.7367	4.39117e-31	Down
610	HCN2	2.15071	12.9225	2.07127e-37	Up	2.15334	12.8415	5.74525e-37	Up
2323	FLT3LG	2.39979	12.9191	2.16396e-37	Up	2.40218	14.3055	1.41247e-45	Up
3490	IGFBP7	0.976935	12.9141	2.30864e-37	NotSig	0.979545	13.2733	2.07585e-39	NotSig
11234	HPS5	-1.97765	-12.91	2.43669e-37	Down	-1.97512	-13.0605	3.40301e-38	Down
4828	NMB	2.25253	12.9042	2.62442e-37	Up	2.25441	13.8057	1.56779e-42	Up
5236	PGM1	1.11474	12.9034	2.65237e-37	Up	1.11745	13.1888	6.33103e-39	Up
79718	TBL1XR1	-2.15357	-12.9	2.77137e-37	Down	-2.14947	-13.7598	2.94273e-42	Down
114483834	ABCF2-H2BK1	0.991911	12.899	2.80403e-37	NotSig	0.994641	12.7805	1.25341e-36	NotSig
9715	FAM131B	1.71045	12.8973	2.86691e-37	Up	1.71309	13.2376	3.32498e-39	Up
79147	FKRP	1.04652	12.8956	2.93085e-37	Up	1.04945	12.3742	2.05066e-34	Up
23200	ATP11B	-2.04512	-12.8931	3.02367e-37	Down	-2.04338	-13.5025	9.73565e-41	Down
9513	FXR2	0.811718	12.8842	3.39302e-37	NotSig	0.814899	11.414	1.82026e-29	NotSig
10526	IPO8	-2.12274	-12.884	3.40134e-37	Down	-2.12167	-13.5434	5.60625e-41	Down
9871	SEC24D	-1.19623	-12.8823	3.47384e-37	Down	-1.19343	-12.7201	2.70206e-36	Down
78994	PRR14	1.38837	12.8669	4.24175e-37	Up	1.39111	13.3525	7.2538e-40	Up
7158	TP53BP1	-0.968453	-12.8625	4.48617e-37	NotSig	-0.965929	-12.6515	6.4375e-36	NotSig
2647	BLOC1S1	1.63788	12.8617	4.53286e-37	Up	1.64053	12.9401	1.62226e-37	Up
4066	LYL1	1.73551	12.8581	4.75042e-37	Up	1.73879	13.8047	1.58852e-42	Up
55679	LIMS2	1.62316	12.8567	4.83519e-37	Up	1.62673	13.8146	1.38654e-42	Up
1200	TPP1	0.990584	12.8559	4.88118e-37	NotSig	0.993685	14.3425	8.33418e-46	NotSig
134430	WDR36	-2.52455	-12.85	5.26518e-37	Down	-2.52117	-13.4282	2.63385e-40	Down
571	BACH1	-1.77303	-12.8487	5.35113e-37	Down	-1.77083	-13.0905	2.30161e-38	Down
5731	PTGER1	3.57827	12.8393	6.04265e-37	Up	3.57943	13.8622	7.17923e-43	Up
89797	NAV2	0.988171	12.8376	6.17776e-37	NotSig	0.990069	10.3786	1.40876e-24	NotSig
28962	OSTM1	-1.13692	-12.8359	6.31193e-37	Down	-1.13417	-12.9435	1.55315e-37	Down
6385	SDC4	0.664898	12.8307	6.74918e-37	NotSig	0.667541	13.175	7.58715e-39	NotSig
111089941	MMP24-AS1-EDEM2	1.53263	12.8256	7.20299e-37	Up	1.53427	14.155	1.19364e-44	Up
105371729	LOC105371729	1.83756	12.8254	7.22299e-37	Up	1.83952	14.0253	7.41054e-44	Up
84572	GNPTG	1.24337	12.821	7.63603e-37	Up	1.24694	14.2011	6.22469e-45	Up
196483	EEF2KMT	1.56164	12.8202	7.71533e-37	Up	1.56443	12.8508	5.10119e-37	Up
5654	HTRA1	0.93855	12.8175	7.98743e-37	NotSig	0.941061	13.509	8.91894e-41	NotSig
6160	RPL31	0.901433	12.8173	8.00373e-37	NotSig	0.904093	12.6737	4.86238e-36	NotSig
9444	QKI	-1.87693	-12.8158	8.15656e-37	Down	-1.87262	-13.6349	1.62745e-41	Down
4008	LMO7	-1.55116	-12.8153	8.20515e-37	Down	-1.54847	-13.2947	1.5622e-39	Down
10609	P3H4	1.13791	12.8152	8.21246e-37	Up	1.1409	14.118	2.01225e-44	Up
84271	POLDIP3	0.835266	12.8152	8.21246e-37	NotSig	0.837392	11.9005	6.37739e-32	NotSig
29844	TFPT	1.65888	12.8128	8.46629e-37	Up	1.66114	13.5265	7.04096e-41	Up
8036	SHOC2	-2.03852	-12.8122	8.52917e-37	Down	-2.03611	-13.0238	5.49589e-38	Down
5062	PAK2	-1.01481	-12.8087	8.91807e-37	Down	-1.01217	-13.4945	1.0845e-40	Down
147808	ZNF784	2.41351	12.8071	9.10159e-37	Up	2.41593	12.4395	9.14536e-35	Up
64398	PALS1	-1.97799	-12.8067	9.14513e-37	Down	-1.97548	-13.4773	1.36319e-40	Down
285855	RPL7L1	-1.2714	-12.8059	9.24164e-37	Down	-1.26659	-14.2513	3.05132e-45	Down
1836	SLC26A2	-3.3361	-12.8038	9.49058e-37	Down	-3.33354	-12.7886	1.13128e-36	Down
9368	NHERF1	1.70015	12.8018	9.72754e-37	Up	1.70287	12.0475	1.09991e-32	Up
7755	ZNF205	1.64827	12.8005	9.8875e-37	Up	1.65087	13.2639	2.34857e-39	Up
6608	SMO	2.2511	12.7987	1.01162e-36	Up	2.25537	14.4051	3.39171e-46	Up
9655	SOCS5	-2.18628	-12.798	1.02019e-36	Down	-2.18093	-13.6817	8.59303e-42	Down
23291	FBXW11	-1.23256	-12.7977	1.02461e-36	Down	-1.23007	-13.2066	5.00482e-39	Down
84669	USP32	-1.31974	-12.7917	1.10665e-36	Down	-1.31691	-13.621	1.96438e-41	Down
130617	ZFAND2B	1.63445	12.7898	1.13376e-36	Up	1.63806	13.769	2.59347e-42	Up
9562	MINPP1	-1.94861	-12.787	1.1749e-36	Down	-1.946	-12.5343	2.80834e-35	Down
55626	AMBRA1	1.28248	12.7823	1.24655e-36	Up	1.28651	13.9593	1.86163e-43	Up
51026	GOLT1B	-1.68827	-12.7778	1.32061e-36	Down	-1.68111	-10.141	1.61341e-23	Down
55621	TRMT1	1.32111	12.7777	1.32277e-36	Up	1.32401	13.2166	4.38234e-39	Up
113455421	DERPC	1.17961	12.7756	1.35809e-36	Up	1.18232	13.0006	7.41809e-38	Up
54921	CHTF8	1.17961	12.7756	1.35809e-36	Up	1.18232	13.0006	7.41809e-38	Up
25923	ATL3	-1.83692	-12.7695	1.46724e-36	Down	-1.84162	-16.2819	1.11875e-58	Down
23195	MDN1	-2.16958	-12.7691	1.47448e-36	Down	-2.16514	-13.5667	4.0944e-41	Down
100534599	ISY1-RAB43	1.03866	12.7666	1.52214e-36	Up	1.04188	13.7207	5.04486e-42	Up
30	ACAA1	0.91779	12.7662	1.5306e-36	NotSig	0.920499	12.6343	7.99012e-36	NotSig
55152	DALRD3	1.35477	12.7659	1.5357e-36	Up	1.35774	13.4675	1.55468e-40	Up
6745	SSR1	-0.87711	-12.7652	1.54874e-36	NotSig	-0.874308	-12.8252	7.07427e-37	NotSig
2286	FKBP2	1.1884	12.7592	1.67227e-36	Up	1.19104	12.9179	2.15566e-37	Up
9778	KIAA0232	-1.46285	-12.7537	1.79358e-36	Down	-1.46013	-13.2001	5.4539e-39	Down
9868	TOMM70	-1.30792	-12.7533	1.80174e-36	Down	-1.30587	-13.3963	4.0414e-40	Down
122961	ISCA2	2.20509	12.753	1.80842e-36	Up	2.20718	14.3468	7.8408e-46	Up
200186	CRTC2	1.06364	12.7519	1.83287e-36	Up	1.06652	13.196	5.75262e-39	Up
3958	LGALS3	0.808692	12.7512	1.84849e-36	NotSig	0.811127	13.9078	3.8161e-43	NotSig
4430	MYO1B	-1.005	-12.7505	1.86451e-36	Down	-1.00249	-12.5091	3.8416e-35	Down
9668	ZNF432	-3.1398	-12.7482	1.92084e-36	Down	-3.13664	-12.964	1.1906e-37	Down
64761	PARP12	1.78909	12.7457	1.98306e-36	Up	1.79084	13.7244	4.79562e-42	Up
114841035	LOC114841035	1.18858	12.7454	1.98834e-36	Up	1.19123	12.8787	3.57179e-37	Up
27089	UQCRQ	1.08271	12.7438	2.03043e-36	Up	1.08528	13.0925	2.24571e-38	Up
84514	GHDC	2.31387	12.7431	2.04772e-36	Up	2.31676	14.253	2.97852e-45	Up
84904	ARHGEF39	1.50074	12.742	2.07529e-36	Up	1.50349	12.6729	4.91149e-36	Up
157680	VPS13B	-2.18301	-12.7405	2.11621e-36	Down	-2.1807	-13.0917	2.26581e-38	Down
19	ABCA1	-1.73638	-12.7397	2.13725e-36	Down	-1.7263	-15.8409	1.31698e-55	Down
57619	SHROOM3	-1.72768	-12.7391	2.15183e-36	Down	-1.72482	-12.9636	1.19606e-37	Down
9972	NUP153	-1.7799	-12.7384	2.17071e-36	Down	-1.77591	-13.6414	1.49043e-41	Down
51161	C3orf18	1.28257	12.731	2.38711e-36	Up	1.28616	10.8799	6.91833e-27	Up
221091	LRRN4CL	2.3413	12.7286	2.45873e-36	Up	2.34349	13.2236	3.99838e-39	Up
4714	NDUFB8	1.08563	12.7263	2.53365e-36	Up	1.08785	13.6624	1.11787e-41	Up
4600	MX2	2.80142	12.7262	2.53538e-36	Up	2.80353	14.5208	6.39264e-47	Up
51592	TRIM33	-1.95754	-12.7246	2.58675e-36	Down	-1.95528	-13.3129	1.22632e-39	Down
3987	LIMS1	-1.61942	-12.7229	2.64067e-36	Down	-1.61655	-13.0546	3.67437e-38	Down
1968	EIF2S3	-0.859213	-12.7184	2.79612e-36	NotSig	-0.856293	-12.3487	2.80711e-34	NotSig
23768	FLRT2	-3.37896	-12.7147	2.93384e-36	Down	-3.37692	-12.9051	2.54304e-37	Down
57591	MRTFA	1.44108	12.7141	2.95253e-36	Up	1.44315	14.4439	1.93657e-46	Up
23469	PHF3	-1.90311	-12.7138	2.96307e-36	Down	-1.90128	-14.0165	8.37438e-44	Down
9611	NCOR1	-1.12774	-12.7124	3.01863e-36	Down	-1.1246	-13.4896	1.1577e-40	Down
5902	RANBP1	0.962321	12.7085	3.17183e-36	NotSig	0.965195	12.2782	6.68204e-34	NotSig
518	ATP5MC3	1.40444	12.7083	3.17562e-36	Up	1.40657	14.217	4.9673e-45	Up
11152	WDR45	1.25244	12.7058	3.27784e-36	Up	1.25591	13.8687	6.56417e-43	Up
59286	UBL5	1.07614	12.6936	3.82896e-36	Up	1.0791	12.1595	2.8469e-33	Up
1004	CDH6	-1.25303	-12.6934	3.84002e-36	Down	-1.24911	-13.8101	1.4768e-42	Down
64132	XYLT2	0.827852	12.6929	3.86315e-36	NotSig	0.830654	12.6311	8.31602e-36	NotSig
8326	FZD9	4.12113	12.6913	3.94354e-36	Up	4.12224	13.7927	1.87437e-42	Up
23223	RRP12	1.28855	12.69	4.00605e-36	Up	1.29161	13.1424	1.16579e-38	Up
113419	TEX261	1.032	12.689	4.05427e-36	Up	1.03423	13.8852	5.21912e-43	Up
6835	SURF2	1.54602	12.6761	4.78163e-36	Up	1.54875	12.7049	3.2739e-36	Up
8312	AXIN1	1.35326	12.6743	4.88955e-36	Up	1.35551	13.4229	2.82807e-40	Up
23230	VPS13A	-4.4771	-12.6726	4.99562e-36	Down	-4.47391	-12.8714	3.92132e-37	Down
2057	EPOR	1.83711	12.6674	5.33472e-36	Up	1.83972	13.2514	2.76929e-39	Up
116064	LRRC58	-2.52381	-12.6632	5.62936e-36	Down	-2.52129	-12.9085	2.43481e-37	Down
23269	MGA	-2.11561	-12.6602	5.8461e-36	Down	-2.11267	-12.8589	4.60645e-37	Down
1767	DNAH5	-2.1894	-12.6584	5.9811e-36	Down	-2.18803	-11.8017	2.04445e-31	Down
5411	PNN	-1.41778	-12.6582	5.98702e-36	Down	-1.41387	-13.3392	8.65533e-40	Down
3725	JUN	0.788919	12.6557	6.17958e-36	NotSig	0.79162	13.682	8.56477e-42	NotSig
3190	HNRNPK	-0.607202	-12.6485	6.76937e-36	NotSig	-0.604515	-12.7045	3.29219e-36	NotSig
23203	PMPCA	0.927171	12.6481	6.80859e-36	NotSig	0.930194	13.3856	4.66507e-40	NotSig
10391	CORO2B	0.97467	12.647	6.89603e-36	NotSig	0.97749	12.8598	4.55371e-37	NotSig
4514	COX3	0.72527	12.6416	7.39192e-36	NotSig	0.728002	11.195	2.15789e-28	NotSig
9820	CUL7	0.979504	12.6404	7.49874e-36	NotSig	0.982627	13.5938	2.83956e-41	NotSig
84914	ZNF587	-2.42401	-12.6361	7.91469e-36	Down	-2.42121	-12.6201	9.54829e-36	Down
752	FMNL1	2.13049	12.6361	7.91939e-36	Up	2.13323	14.6416	1.10338e-47	Up
57819	LSM2	2.0205	12.6261	8.9872e-36	Up	2.02306	12.7691	1.44966e-36	Up
5195	PEX14	1.65919	12.6232	9.31642e-36	Up	1.66338	14.3388	8.78122e-46	Up
57794	SUGP1	1.03839	12.6199	9.71796e-36	Up	1.04112	12.4928	4.7096e-35	Up
10432	RBM14	1.21615	12.6196	9.74956e-36	Up	1.21948	13.3134	1.2181e-39	Up
375449	MAST4	-2.16285	-12.6183	9.90659e-36	Down	-2.15873	-13.1144	1.68434e-38	Down
6352	CCL5	5.16849	12.6178	9.95995e-36	Up	5.17101	13.3931	4.21748e-40	Up
339983	NAT8L	2.96175	12.6135	1.05194e-35	Up	2.96449	12.8516	5.05087e-37	Up
4254	KITLG	-1.92211	-12.6032	1.19898e-35	Down	-1.91826	-13.5456	5.44602e-41	Down
80115	BAIAP2L2	2.72646	12.6025	1.20874e-35	Up	2.7291	12.3563	2.5583e-34	Up
9577	BABAM2	1.46332	12.6007	1.23645e-35	Up	1.4659	12.0544	1.01322e-32	Up
5702	PSMC3	0.818546	12.6005	1.23891e-35	NotSig	0.821514	12.1523	3.10712e-33	NotSig
64782	AEN	0.836989	12.5984	1.27221e-35	NotSig	0.839817	12.3665	2.25605e-34	NotSig
684	BST2	3.15997	12.5937	1.35037e-35	Up	3.16201	13.3721	5.58313e-40	Up
100126784	NAV2-AS6	1.38633	12.5816	1.57316e-35	Up	1.38863	12.2111	1.51809e-33	Up
2770	GNAI1	-1.14814	-12.5804	1.59596e-35	Down	-1.14692	-11.4294	1.52784e-29	Down
54206	ERRFI1	-1.49423	-12.5791	1.62208e-35	Down	-1.49011	-11.1204	4.95325e-28	Down
79077	DCTPP1	2.07786	12.5786	1.63119e-35	Up	2.07895	13.7635	2.79824e-42	Up
66004	LYNX1	1.50246	12.5786	1.63168e-35	Up	1.50479	12.9351	1.72848e-37	Up
10899	JTB	0.845193	12.5761	1.68262e-35	NotSig	0.848079	12.0385	1.22635e-32	NotSig
11227	GALNT5	-0.649123	-12.5759	1.68704e-35	NotSig	-0.646675	-11.6072	1.97801e-30	NotSig
64764	CREB3L2	-0.896905	-12.5757	1.69007e-35	NotSig	-0.894246	-12.4153	1.23352e-34	NotSig
23015	GOLGA8A	-3.94719	-12.5747	1.71208e-35	Down	-3.94432	-12.9039	2.58157e-37	Down
4627	MYH9	0.947975	12.5727	1.75464e-35	NotSig	0.950803	14.1059	2.38579e-44	NotSig
100532724	NPHP3-ACAD11	-2.18636	-12.5722	1.76558e-35	Down	-2.18304	-13.0074	6.80208e-38	Down
5924	RASGRF2	-1.22301	-12.5664	1.89831e-35	Down	-1.22016	-12.171	2.47331e-33	Down
56987	BBX	-2.00011	-12.5631	1.97852e-35	Down	-1.99461	-13.512	8.56893e-41	Down
60401	EDA2R	-1.68929	-12.561	2.03331e-35	Down	-1.68645	-12.76	1.6254e-36	Down
28959	TMEM176B	3.31987	12.5585	2.09728e-35	Up	3.32175	16.7084	9.98949e-62	Up
10893	MMP24	1.74284	12.5576	2.12048e-35	Up	1.7456	12.482	5.38802e-35	Up
64283	ARHGEF28	-1.92302	-12.5552	2.18415e-35	Down	-1.91893	-12.9914	8.35273e-38	Down
148022	TICAM1	1.67137	12.555	2.18815e-35	Up	1.6736	13.8032	1.6231e-42	Up
26054	SENP6	-1.48392	-12.5537	2.22397e-35	Down	-1.48112	-13.0658	3.17407e-38	Down
9823	ARMCX2	-1.45575	-12.5525	2.2584e-35	Down	-1.45314	-12.6229	9.22408e-36	Down
55740	ENAH	-1.3075	-12.5461	2.44857e-35	Down	-1.30444	-12.9998	7.49053e-38	Down
153222	CREBRF	-3.36674	-12.5424	2.56439e-35	Down	-3.36418	-13.3249	1.04545e-39	Down
27333	GOLIM4	-1.12068	-12.5384	2.69464e-35	Down	-1.11639	-13.9363	2.56673e-43	Down
89845	ABCC10	1.12101	12.5347	2.82131e-35	Up	1.12391	13.0803	2.63012e-38	Up
9448	MAP4K4	-0.826567	-12.53	2.99265e-35	NotSig	-0.823381	-13.1715	7.95001e-39	NotSig
7474	WNT5A	-2.42062	-12.5273	3.09692e-35	Down	-2.42669	-16.4476	7.49001e-60	Down
5813	PURA	-1.97849	-12.5243	3.21674e-35	Down	-1.97521	-13.0754	2.80001e-38	Down
55281	TMEM140	1.95398	12.524	3.22549e-35	Up	1.95802	13.7225	4.91702e-42	Up
79155	TNIP2	1.05281	12.5199	3.39535e-35	Up	1.05552	13.1998	5.47426e-39	Up
360	AQP3	2.61169	12.5194	3.41469e-35	Up	2.61357	14.1272	1.76959e-44	Up
23032	USP33	-1.49882	-12.5138	3.66415e-35	Down	-1.49638	-12.965	1.17624e-37	Down
553115	PEF1	1.35331	12.5103	3.82983e-35	Up	1.35602	12.6256	8.91855e-36	Up
107986985	LOC107986985	1.87147	12.5065	4.01517e-35	Up	1.87544	11.32	5.2957e-29	Up
79745	CLIP4	-1.69099	-12.4986	4.43161e-35	Down	-1.68873	-12.7941	1.05421e-36	Down
55654	TMEM127	0.754937	12.4978	4.47862e-35	NotSig	0.757713	13.0922	2.25252e-38	NotSig
79791	FBXO31	1.63693	12.4939	4.70263e-35	Up	1.63991	14.1104	2.24031e-44	Up
9698	PUM1	-1.17577	-12.4935	4.72212e-35	Down	-1.17316	-12.9063	2.50403e-37	Down
9383	TSIX	-6.85824	-12.4776	5.76649e-35	Down	-6.8556	-12.5007	4.2658e-35	Down
83439	TCF7L1	1.85363	12.473	6.10666e-35	Up	1.85568	13.9812	1.37212e-43	Up
122704	MRPL52	1.11015	12.4715	6.21508e-35	Up	1.11262	12.2126	1.49147e-33	Up
4217	MAP3K5	-1.71601	-12.4702	6.31753e-35	Down	-1.71397	-12.899	2.74924e-37	Down
60681	FKBP10	0.814462	12.4697	6.35449e-35	NotSig	0.81725	13.7114	5.72638e-42	NotSig
1164	CKS2	1.55456	12.4697	6.35849e-35	Up	1.55724	12.9104	2.37686e-37	Up
26524	LATS2	-1.64181	-12.4572	7.43349e-35	Down	-1.63855	-14.3309	9.81957e-46	Down
374907	B3GNT8	3.49822	12.4551	7.62612e-35	Up	3.50091	12.4215	1.14212e-34	Up
55000	TUG1	-1.90656	-12.4515	7.97854e-35	Down	-1.90255	-15.5841	7.41565e-54	Down
7726	TRIM26	0.944361	12.45	8.12678e-35	NotSig	0.947118	12.8522	5.01562e-37	NotSig
6443	SGCB	-0.791719	-12.4489	8.2318e-35	NotSig	-0.788901	-12.7686	1.45894e-36	NotSig
79090	TRAPPC6A	3.06359	12.4434	8.8197e-35	Up	3.0657	14.2042	5.9601e-45	Up
54822	TRPM7	-1.89365	-12.4395	9.25422e-35	Down	-1.8973	-14.7056	4.31625e-48	Down
105373095	SELENOO-AS1	1.70242	12.4392	9.29267e-35	Up	1.70517	13.6102	2.27446e-41	Up
4615	MYD88	1.01749	12.4363	9.62628e-35	Up	1.02003	11.3683	3.06059e-29	Up
80018	NAA25	-2.30784	-12.4358	9.68765e-35	Down	-2.30542	-12.653	6.31642e-36	Down
84061	MAGT1	-1.27951	-12.4348	9.80747e-35	Down	-1.27721	-13.2495	2.83981e-39	Down
4026	LPP	-2.39293	-12.4297	1.04526e-34	Down	-2.38155	-16.7227	7.87857e-62	Down
8916	HERC3	-1.90456	-12.4291	1.05176e-34	Down	-1.90259	-12.1148	4.88964e-33	Down
219333	USP12	-1.41701	-12.4283	1.06298e-34	Down	-1.41426	-12.6628	5.57861e-36	Down
5510	PPP1R7	0.873311	12.4254	1.10163e-34	NotSig	0.875855	11.5963	2.24166e-30	NotSig
9220	TIAF1	1.57044	12.4219	1.14999e-34	Up	1.5736	13.2612	2.43358e-39	Up
10957	PNRC1	0.93882	12.4147	1.25869e-34	NotSig	0.941374	12.8448	5.5116e-37	NotSig
729991	BORCS8	1.9564	12.4036	1.44442e-34	Up	1.95761	13.5315	6.58335e-41	Up
80139	ZNF703	1.20539	12.4034	1.44739e-34	Up	1.20794	11.9552	3.32193e-32	Up
101927655	ZASP	1.99668	12.4007	1.49696e-34	Up	1.99901	13.143	1.1577e-38	Up
5925	RB1	-2.46787	-12.4002	1.50659e-34	Down	-2.4708	-14.2089	5.57201e-45	Down
55361	PI4K2A	0.743879	12.3938	1.6302e-34	NotSig	0.746105	11.2057	1.91681e-28	NotSig
91624	NEXN	-1.16853	-12.3903	1.70268e-34	Down	-1.1659	-12.6999	3.48578e-36	Down
83641	FAM107B	-2.01683	-12.39	1.70837e-34	Down	-2.01844	-13.9951	1.12948e-43	Down
5202	PFDN2	0.966377	12.3869	1.77632e-34	NotSig	0.969422	13.0145	6.19686e-38	NotSig
2582	GALE	1.58277	12.3798	1.9387e-34	Up	1.58678	11.0732	8.35293e-28	Up
22907	DHX30	0.903126	12.3747	2.06558e-34	NotSig	0.905813	13.6119	2.22265e-41	NotSig
79921	TCEAL4	0.992137	12.373	2.10894e-34	NotSig	0.994945	12.7663	1.50157e-36	NotSig
23304	UBR2	-1.64277	-12.3575	2.55649e-34	Down	-1.64048	-12.5955	1.301e-35	Down
79172	CENPO	1.3597	12.3564	2.58974e-34	Up	1.36217	12.8907	3.05975e-37	Up
9522	SCAMP1	-1.73643	-12.3539	2.67188e-34	Down	-1.73474	-13.0019	7.29531e-38	Down
7534	YWHAZ	-0.708562	-12.351	2.76839e-34	NotSig	-0.705459	-11.588	2.4677e-30	NotSig
55193	PBRM1	-1.64648	-12.3496	2.81828e-34	Down	-1.64367	-12.7362	2.20098e-36	Down
55291	PPP6R3	-1.37099	-12.344	3.01984e-34	Down	-1.36931	-13.2251	3.92507e-39	Down
29101	SSU72	0.993921	12.3415	3.11284e-34	NotSig	0.996243	13.614	2.16118e-41	NotSig
55168	MRPS18A	1.99781	12.3355	3.35102e-34	Up	1.99948	13.7918	1.89741e-42	Up
23272	TASOR	-1.83388	-12.3337	3.42799e-34	Down	-1.8291	-13.5725	3.78734e-41	Down
9785	DHX38	0.74614	12.3332	3.44909e-34	NotSig	0.748844	12.1325	3.94547e-33	NotSig
340359	KLHL38	2.68994	12.3326	3.47196e-34	Up	2.69292	13.149	1.07011e-38	Up
9406	ZRANB2	-1.64385	-12.3291	3.6248e-34	Down	-1.64374	-13.5436	5.59617e-41	Down
421	ARVCF	1.45211	12.3287	3.64019e-34	Up	1.45495	11.9455	3.73247e-32	Up
29967	LRP12	-1.74126	-12.3255	3.78746e-34	Down	-1.73842	-12.1978	1.78505e-33	Down
401565	FAM166A	1.71541	12.3245	3.83456e-34	Up	1.71804	12.1815	2.17818e-33	Up
8496	PPFIBP1	-1.14191	-12.3238	3.86613e-34	Down	-1.13918	-12.6329	8.13058e-36	Down
118429	ANTXR2	-1.00235	-12.3232	3.89441e-34	Down	-0.999955	-11.8469	1.20067e-31	NotSig
6992	PPP1R11	1.43967	12.3225	3.92614e-34	Up	1.44248	12.617	9.92347e-36	Up
26205	GMEB2	1.33196	12.3217	3.9635e-34	Up	1.33462	12.3996	1.49829e-34	Up
79670	TUT7	-1.52852	-12.3186	4.11979e-34	Down	-1.52591	-12.8564	4.75497e-37	Down
101928120	LOC101928120	1.01789	12.3168	4.20891e-34	Up	1.02057	12.4535	7.68262e-35	Up
30968	STOML2	0.887213	12.3128	4.42279e-34	NotSig	0.891055	10.6388	9.20392e-26	NotSig
4904	YBX1	0.528491	12.3079	4.7003e-34	NotSig	0.531167	12.3335	3.38938e-34	NotSig
137964	GPAT4	0.956613	12.3023	5.03485e-34	NotSig	0.959588	13.0775	2.72526e-38	NotSig
49854	ZBTB21	-1.79722	-12.2921	5.71212e-34	Down	-1.79444	-12.2231	1.31059e-33	Down
10092	ARPC5	-0.78491	-12.2919	5.71894e-34	NotSig	-0.782235	-12.5992	1.24225e-35	NotSig
103689912	TBX2-AS1	1.9186	12.2871	6.06904e-34	Up	1.91815	14.6338	1.2356e-47	Up
50813	COPS7A	0.983001	12.2845	6.26498e-34	NotSig	0.985829	12.5549	2.16857e-35	NotSig
105369352	KLC2-AS1	1.37276	12.283	6.38218e-34	Up	1.37566	12.7557	1.71634e-36	Up
22848	AAK1	-1.57176	-12.2821	6.44774e-34	Down	-1.56783	-13.2447	3.02318e-39	Down
84959	UBASH3B	-1.61931	-12.28	6.61473e-34	Down	-1.61618	-12.8389	5.94174e-37	Down
201626	PDE12	-1.56452	-12.2754	6.99944e-34	Down	-1.56162	-12.056	9.938e-33	Down
23641	LDOC1	1.00944	12.2669	7.77309e-34	Up	1.01222	12.2489	9.55371e-34	Up
51773	RSF1	-1.25266	-12.2622	8.23569e-34	Down	-1.2492	-12.8215	7.42194e-37	Down
54700	RRN3	-1.71668	-12.2532	9.20433e-34	Down	-1.71213	-13.5902	2.97974e-41	Down
151887	CCDC80	0.902352	12.2497	9.60248e-34	NotSig	0.905695	13.5563	4.71631e-41	NotSig
283149	BCL9L	0.928042	12.2449	1.01842e-33	NotSig	0.931229	13.7103	5.81064e-42	NotSig
200576	PIKFYVE	-1.5489	-12.244	1.02993e-33	Down	-1.54678	-12.852	5.02397e-37	Down
1850	DUSP8	2.27341	12.2431	1.04122e-33	Up	2.2774	13.0211	5.69182e-38	Up
6948	TCN2	1.72475	12.2355	1.14202e-33	Up	1.72747	11.7163	5.57258e-31	Up
63893	UBE2O	1.17659	12.2312	1.20424e-33	Up	1.17975	13.3409	8.46002e-40	Up
6566	SLC16A1	-1.59575	-12.2261	1.28128e-33	Down	-1.59321	-12.6823	4.35722e-36	Down
127262	TPRG1L	0.710622	12.2235	1.32394e-33	NotSig	0.713744	11.2397	1.30906e-28	NotSig
7168	TPM1	-0.715154	-12.2094	1.57401e-33	NotSig	-0.712494	-12.5093	3.83621e-35	NotSig
5245	PHB1	1.0064	12.2088	1.58485e-33	Up	1.00902	12.944	1.5424e-37	Up
4695	NDUFA2	1.39219	12.2085	1.58873e-33	Up	1.3949	12.0744	7.96871e-33	Up
256302	NATD1	1.20534	12.2025	1.71036e-33	Up	1.20876	12.9842	9.172e-38	Up
1857	DVL3	0.983188	12.1984	1.79869e-33	NotSig	0.98657	13.8665	6.77e-43	NotSig
6430	SRSF5	-1.23731	-12.1957	1.85957e-33	Down	-1.23633	-13.5794	3.44867e-41	Down
91775	NXPE3	-1.7523	-12.1925	1.93162e-33	Down	-1.75016	-13.3738	5.4607e-40	Down
10905	MAN1A2	-1.80588	-12.1907	1.97586e-33	Down	-1.80767	-14.0013	1.03622e-43	Down
5725	PTBP1	1.00315	12.1846	2.12681e-33	Up	1.00629	13.9646	1.72802e-43	Up
100750247	HIF1A-AS2	-1.75259	-12.1832	2.1638e-33	Down	-1.75057	-12.9331	1.77294e-37	Down
9818	NUP58	-1.95019	-12.1721	2.47925e-33	Down	-1.94712	-11.9036	6.14838e-32	Down
51	ACOX1	-1.70967	-12.1701	2.54029e-33	Down	-1.7071	-12.7969	1.0169e-36	Down
1973	EIF4A1	0.51378	12.1689	2.57429e-33	NotSig	0.516423	11.6843	8.0801e-31	NotSig
6051	RNPEP	1.23108	12.1665	2.65147e-33	Up	1.23399	13.5355	6.24258e-41	Up
858	CAV2	-1.33645	-12.1664	2.65514e-33	Down	-1.33316	-11.8037	1.99835e-31	Down
22911	WDR47	-1.69574	-12.1652	2.69144e-33	Down	-1.69215	-11.6754	8.97027e-31	Down
9120	SLC16A6	-0.857326	-12.1644	2.71858e-33	NotSig	-0.854525	-11.471	9.4808e-30	NotSig
92002	CCNQ	1.74685	12.1564	2.99673e-33	Up	1.74911	12.9341	1.75122e-37	Up
207063	DHRSX	1.35381	12.1563	2.99859e-33	Up	1.35666	12.6646	5.45428e-36	Up
126299	ZNF428	2.06369	12.1547	3.05791e-33	Up	2.06474	13.4528	1.89531e-40	Up
5128	CDK17	-1.47535	-12.1525	3.14215e-33	Down	-1.47384	-11.0917	6.80563e-28	Down
822	CAPG	1.75358	12.1396	3.67396e-33	Up	1.75486	13.3175	1.15421e-39	Up
253143	PRR14L	-1.53488	-12.1389	3.70743e-33	Down	-1.53201	-12.3004	5.08833e-34	Down
5597	MAPK6	-1.42731	-12.1361	3.83193e-33	Down	-1.42402	-11.5812	2.66781e-30	Down
84251	SGIP1	-1.15995	-12.1361	3.83458e-33	Down	-1.15685	-13.0674	3.11075e-38	Down
5261	PHKG2	1.1529	12.1336	3.948e-33	Up	1.15522	12.6924	3.83459e-36	Up
57555	NLGN2	0.720035	12.1312	4.06738e-33	NotSig	0.722696	12.0614	9.31619e-33	NotSig
337867	UBAC2	1.23002	12.1253	4.37092e-33	Up	1.23241	13.0333	4.85438e-38	Up
81894	SLC25A28	1.22183	12.1214	4.58007e-33	Up	1.22456	12.574	1.7058e-35	Up
144108	SPTY2D1	-1.70236	-12.1168	4.84042e-33	Down	-1.69634	-10.921	4.42451e-27	Down
8793	TNFRSF10D	-0.850421	-12.116	4.8896e-33	NotSig	-0.847659	-10.9846	2.21139e-27	NotSig
6431	SRSF6	-1.13576	-12.1131	5.06367e-33	Down	-1.13331	-11.6886	7.68613e-31	Down
5111	PCNA	-1.15321	-12.111	5.19583e-33	Down	-1.15016	-12.3149	4.25948e-34	Down
81557	MAGED4B	0.91441	12.1093	5.29804e-33	NotSig	0.917177	12.0057	1.81898e-32	NotSig
55033	FKBP14	-1.6268	-12.1088	5.33011e-33	Down	-1.62594	-12.9708	1.08977e-37	Down
7295	TXN	0.696047	12.1001	5.925e-33	NotSig	0.698666	12.3178	4.1112e-34	NotSig
81545	FBXO38	-1.92055	-12.0947	6.32924e-33	Down	-1.91787	-12.3643	2.31961e-34	Down
51078	THAP4	1.48237	12.0926	6.48681e-33	Up	1.48488	13.845	9.11686e-43	Up
25960	ADGRA2	1.02961	12.0858	7.04822e-33	Up	1.03318	13.4688	1.52948e-40	Up
9122	SLC16A4	-1.59555	-12.0705	8.48015e-33	Down	-1.59282	-12.3126	4.38007e-34	Down
23389	MED13L	-1.67967	-12.0685	8.69057e-33	Down	-1.67788	-12.6827	4.3404e-36	Down
55917	CTTNBP2NL	-1.76792	-12.0675	8.78744e-33	Down	-1.76589	-10.7665	2.3538e-26	Down
221037	JMJD1C	-2.07343	-12.0648	9.08716e-33	Down	-2.07625	-14.685	5.84807e-48	Down
3142	HLX	2.12025	12.0636	9.21491e-33	Up	2.12268	11.7758	2.77385e-31	Up
4603	MYBL1	-3.2228	-12.0631	9.26317e-33	Down	-3.21877	-11.1547	3.3836e-28	Down
2874	GPS2	1.62666	12.0542	1.03255e-32	Up	1.63036	13.5002	1.00356e-40	Up
9987	HNRNPDL	-0.857166	-12.0507	1.07638e-32	NotSig	-0.854555	-12.3742	2.05206e-34	NotSig
84727	SPSB2	1.96929	12.0489	1.09968e-32	Up	1.97049	13.0176	5.95159e-38	Up
51495	HACD3	-1.19386	-12.0474	1.11952e-32	Down	-1.19141	-11.6343	1.44529e-30	Down
9181	ARHGEF2	0.620279	12.0473	1.12027e-32	NotSig	0.623018	12.122	4.47904e-33	NotSig
26035	GLCE	-2.08179	-12.0452	1.14982e-32	Down	-2.0813	-13.2239	3.98788e-39	Down
3191	HNRNPL	0.628001	12.0424	1.18866e-32	NotSig	0.630098	9.80354	4.63029e-22	NotSig
128989	TANGO2	1.07742	12.0393	1.23352e-32	Up	1.08006	11.9972	2.01358e-32	Up
64786	TBC1D15	-2.09065	-12.0393	1.23374e-32	Down	-2.08802	-12.2957	5.39257e-34	Down
2352	FOLR3	1.69005	12.0382	1.24904e-32	Up	1.69231	11.4775	8.80035e-30	Up
55603	TENT5A	-1.43657	-12.0376	1.25769e-32	Down	-1.4339	-11.6449	1.27805e-30	Down
23528	ZNF281	-1.96727	-12.0356	1.28832e-32	Down	-1.96476	-12.2696	7.42319e-34	Down
1431	CS	0.696031	12.0331	1.32716e-32	NotSig	0.698935	12.5711	1.76919e-35	NotSig
6654	SOS1	-1.59272	-12.0273	1.42444e-32	Down	-1.58896	-12.8033	9.37143e-37	Down
85403	EAF1	-1.50761	-12.0272	1.42523e-32	Down	-1.50501	-12.1642	2.68724e-33	Down
3428	IFI16	0.754802	12.0268	1.43242e-32	NotSig	0.75731	10.9413	3.54903e-27	NotSig
6156	RPL30	0.762005	12.021	1.53552e-32	NotSig	0.764615	12.281	6.45386e-34	NotSig
256933	NPB	3.03072	12.016	1.63095e-32	Up	3.03356	12.0864	6.89167e-33	Up
4174	MCM5	2.17942	12.0156	1.6388e-32	Up	2.18392	13.59	2.98589e-41	Up
153339	TMEM167A	-1.32021	-12.0096	1.76062e-32	Down	-1.31734	-12.4878	5.00856e-35	Down
6230	RPS25	0.825177	12.0055	1.85011e-32	NotSig	0.827793	12.2561	8.75448e-34	NotSig
9988	DMTF1	-2.24464	-12.0052	1.85662e-32	Down	-2.23796	-13.3809	4.96807e-40	Down
84188	FAR1	-2.37187	-12.0036	1.89108e-32	Down	-2.36885	-12.4424	8.81548e-35	Down
5501	PPP1CC	-1.30173	-11.9982	2.01894e-32	Down	-1.29945	-12.4328	9.92837e-35	Down
55902	ACSS2	1.28624	11.9969	2.04889e-32	Up	1.28882	11.9141	5.42657e-32	Up
124944	C17orf49	2.15413	11.9872	2.30208e-32	Up	2.15728	12.7818	1.23289e-36	Up
729082	OIP5-AS1	-1.98295	-11.9848	2.36931e-32	Down	-1.98021	-11.932	4.38308e-32	Down
348487	FAM131C	3.1797	11.9792	2.53625e-32	Up	3.18113	12.5058	4.0055e-35	Up
79089	TMUB2	1.32488	11.9754	2.65199e-32	Up	1.32722	12.9767	1.00999e-37	Up
57614	RELCH	-1.67951	-11.9744	2.68576e-32	Down	-1.67651	-11.6255	1.59953e-30	Down
29997	NOP53	1.0431	11.9737	2.70547e-32	Up	1.04497	13.6242	1.88202e-41	Up
284004	HEXD	1.61413	11.9718	2.76871e-32	Up	1.61634	12.8039	9.30059e-37	Up
4521	NUDT1	2.08225	11.9672	2.92498e-32	Up	2.08379	12.7118	2.99919e-36	Up
10626	TRIM16	1.25204	11.941	4.00707e-32	Up	1.25518	13.219	4.24534e-39	Up
10395	DLC1	-2.15138	-11.9401	4.0505e-32	Down	-2.14267	-14.8565	4.66041e-49	Down
100616483	MIR4751	2.36802	11.932	4.46409e-32	Up	2.37099	11.77	2.9669e-31	Up
79174	CRELD2	1.28242	11.9318	4.47345e-32	Up	1.28408	13.2917	1.62538e-39	Up
89801	PPP1R3F	1.87165	11.9234	4.94299e-32	Up	1.87382	13.0701	3.00152e-38	Up
5576	PRKAR2A	-1.51554	-11.9223	5.00759e-32	Down	-1.51151	-13.0088	6.68066e-38	Down
22908	SACM1L	-2.19	-11.9184	5.24538e-32	Down	-2.18623	-12.3885	1.72076e-34	Down
118987	PDZD8	-1.81679	-11.9154	5.43973e-32	Down	-1.81404	-12.3916	1.65585e-34	Down
4040	LRP6	-1.85846	-11.9133	5.57521e-32	Down	-1.85219	-13.4857	1.21901e-40	Down
2972	BRF1	1.557	11.9101	5.78931e-32	Up	1.55924	12.5123	3.69411e-35	Up
26585	GREM1	-0.59731	-11.9099	5.80437e-32	NotSig	-0.593841	-8.42813	1.28637e-16	NotSig
10061	ABCF2	0.907192	11.9054	6.12303e-32	NotSig	0.910095	12.1967	1.80875e-33	NotSig
5926	ARID4A	-2.33615	-11.9043	6.2003e-32	Down	-2.33387	-12.2011	1.71526e-33	Down
57143	ADCK1	2.10082	11.9043	6.20286e-32	Up	2.10612	9.67993	1.54477e-21	Up
80005	DOCK5	-1.52947	-11.8981	6.6775e-32	Down	-1.52699	-12.2017	1.70311e-33	Down
3996	LLGL1	0.994493	11.8955	6.891e-32	NotSig	0.99735	13.0808	2.61417e-38	NotSig
9777	TM9SF4	0.90726	11.8942	6.99584e-32	NotSig	0.910066	12.861	4.48509e-37	NotSig
8671	SLC4A4	-2.1407	-11.8903	7.32919e-32	Down	-2.13529	-12.7526	1.7843e-36	Down
23683	PRKD3	-2.0294	-11.8847	7.82786e-32	Down	-2.02147	-13.2905	1.64968e-39	Down
9991	PTBP3	-1.74548	-11.8828	8.0054e-32	Down	-1.74275	-11.7814	2.59732e-31	Down
83786	FRMD8	0.856085	11.8814	8.14538e-32	NotSig	0.858719	12.2277	1.24066e-33	NotSig
60485	SAV1	-1.33901	-11.8771	8.56545e-32	Down	-1.33585	-12.4463	8.39911e-35	Down
84675	TRIM55	-1.7844	-11.8771	8.56545e-32	Down	-1.77974	-10.2599	4.79919e-24	Down
2802	GOLGA3	-1.19822	-11.8759	8.68838e-32	Down	-1.19482	-11.1183	5.07299e-28	Down
11274	USP18	1.67875	11.8758	8.69426e-32	Up	1.68118	11.5976	2.21081e-30	Up
57148	RALGAPB	-1.08243	-11.8726	9.03347e-32	Down	-1.08096	-12.7271	2.47035e-36	Down
6829	SUPT5H	0.920548	11.872	9.09401e-32	NotSig	0.923723	13.3818	4.9066e-40	NotSig
6468	FBXW4	1.15968	11.8711	9.19259e-32	Up	1.16231	12.0842	7.07747e-33	Up
7030	TFE3	1.04402	11.8654	9.83429e-32	Up	1.04734	13.3519	7.31536e-40	Up
55066	PDPR	-1.10841	-11.863	1.01139e-31	Down	-1.10568	-12.3131	4.35919e-34	Down
8602	NOP14	0.857588	11.8623	1.01988e-31	NotSig	0.860092	10.9377	3.6893e-27	NotSig
55744	COA1	-1.56701	-11.8613	1.03219e-31	Down	-1.56523	-12.5517	2.25635e-35	Down
6732	SRPK1	-1.08837	-11.8606	1.03953e-31	Down	-1.08547	-12.1009	5.78643e-33	Down
5610	EIF2AK2	-1.04416	-11.8547	1.11486e-31	Down	-1.04174	-12.5437	2.49718e-35	Down
100750246	HIF1A-AS1	-1.97028	-11.8481	1.2068e-31	Down	-1.96521	-12.5291	2.99514e-35	Down
23144	ZC3H3	2.14744	11.8392	1.34131e-31	Up	2.15045	13.6085	2.3266e-41	Up
339665	SLC35E4	2.41799	11.8387	1.3484e-31	Up	2.41917	13.4784	1.34343e-40	Up
8200	GDF5	2.54796	11.8334	1.43701e-31	Up	2.55089	12.0424	1.17045e-32	Up
4664	NAB1	-2.11612	-11.825	1.5864e-31	Down	-2.12025	-13.5714	3.84553e-41	Down
9112	MTA1	0.968163	11.8247	1.5924e-31	NotSig	0.969732	13.2606	2.45341e-39	NotSig
3371	TNC	-0.949151	-11.8226	1.63277e-31	NotSig	-0.94642	-12.135	3.83308e-33	NotSig
3569	IL6	-1.87229	-11.8222	1.63994e-31	Down	-1.86977	-11.7727	2.8746e-31	Down
83605	CCM2	1.24549	11.8209	1.66521e-31	Up	1.24797	12.592	1.35993e-35	Up
728239	MAGED4	0.903278	11.817	1.74204e-31	NotSig	0.906113	11.4831	8.25079e-30	NotSig
5142	PDE4B	-1.67972	-11.8126	1.83586e-31	Down	-1.67566	-12.9042	2.5731e-37	Down
4779	NFE2L1	0.797473	11.8125	1.83759e-31	NotSig	0.800354	13.0989	2.06524e-38	NotSig
23275	POFUT2	0.82906	11.8024	2.07113e-31	NotSig	0.831652	11.3533	3.62711e-29	NotSig
4077	NBR1	-0.89815	-11.7989	2.15949e-31	NotSig	-0.89573	-11.5293	4.85406e-30	NotSig
259307	IL4I1	1.62384	11.7988	2.16029e-31	Up	1.62653	11.9417	3.90355e-32	Up
11162	NUDT6	-2.08422	-11.7942	2.28069e-31	Down	-2.08151	-11.8615	1.01175e-31	Down
133	ADM	0.915307	11.7881	2.45118e-31	NotSig	0.91855	10.637	9.38581e-26	NotSig
5429	POLH	-1.39824	-11.7861	2.50914e-31	Down	-1.39544	-11.808	1.89934e-31	Down
3425	IDUA	1.40506	11.7848	2.54799e-31	Up	1.40734	12.738	2.15072e-36	Up
80829	ZFP91	-1.28391	-11.7848	2.54846e-31	Down	-1.28267	-13.3936	4.19398e-40	Down
57605	PITPNM2	1.53106	11.7833	2.59333e-31	Up	1.53587	14.2322	4.00677e-45	Up
5715	PSMD9	1.26237	11.7831	2.59717e-31	Up	1.26389	13.1281	1.4059e-38	Up
624	BDKRB2	1.01437	11.7788	2.7316e-31	Up	1.01767	13.4826	1.27037e-40	Up
3845	KRAS	-1.68415	-11.7779	2.76179e-31	Down	-1.6808	-12.3328	3.4187e-34	Down
27032	ATP2C1	-1.04404	-11.7777	2.76557e-31	Down	-1.04104	-12.0564	9.88835e-33	Down
10973	ASCC3	-1.58599	-11.7776	2.76785e-31	Down	-1.57837	-14.0229	7.66739e-44	Down
8899	PRPF4B	-1.39602	-11.7725	2.94263e-31	Down	-1.39402	-12.9824	9.39027e-38	Down
105372245	LOC105372245	2.24153	11.7715	2.97545e-31	Up	2.24435	11.6708	9.45356e-31	Up
5887	RAD23B	-0.81116	-11.7691	3.06085e-31	NotSig	-0.808545	-11.9904	2.18186e-32	NotSig
23204	ARL6IP1	-1.09705	-11.7687	3.07224e-31	Down	-1.09433	-11.9934	2.1062e-32	Down
56938	BMAL2	-2.68135	-11.7641	3.24594e-31	Down	-2.67837	-11.7727	2.8746e-31	Down
65065	NBEAL1	-2.00464	-11.7635	3.26701e-31	Down	-2.00058	-12.7196	2.71757e-36	Down
7707	ZNF148	-2.04808	-11.7633	3.27407e-31	Down	-2.0476	-12.5027	4.16509e-35	Down
64838	FNDC4	1.55278	11.7565	3.54845e-31	Up	1.55599	12.6549	6.16475e-36	Up
6301	SARS1	0.611672	11.7412	4.25134e-31	NotSig	0.614353	11.802	2.03691e-31	NotSig
23126	POGZ	-1.72773	-11.7385	4.38447e-31	Down	-1.72367	-12.5511	2.27561e-35	Down
9064	MAP3K6	1.51165	11.7373	4.44881e-31	Up	1.5141	11.2508	1.15446e-28	Up
6834	SURF1	1.28362	11.7355	4.54037e-31	Up	1.28635	11.5474	3.94433e-30	Up
84752	B3GNT9	1.21618	11.7349	4.57139e-31	Up	1.21866	12.8292	6.72809e-37	Up
51593	SRRT	1.1163	11.7317	4.74634e-31	Up	1.11853	10.2137	7.6886e-24	Up
5413	SEPTIN5	1.69976	11.7283	4.94367e-31	Up	1.70464	12.9751	1.03193e-37	Up
2113	ETS1	-1.34848	-11.7235	5.22981e-31	Down	-1.34523	-12.3811	1.88464e-34	Down
147339	C18orf25	-1.81094	-11.7188	5.52302e-31	Down	-1.80817	-11.6728	9.24319e-31	Down
10111	RAD50	-1.25684	-11.7162	5.69105e-31	Down	-1.25429	-11.944	3.79591e-32	Down
27063	ANKRD1	-2.4924	-11.7087	6.21874e-31	Down	-2.48928	-11.6019	2.10327e-30	Down
100528031	FKBP1A-SDCBP2	0.670784	11.7054	6.46645e-31	NotSig	0.67356	11.6563	1.11953e-30	NotSig
9575	CLOCK	-1.88382	-11.7043	6.54558e-31	Down	-1.88122	-12.3624	2.3743e-34	Down
84295	PHF6	-2.51218	-11.7021	6.71655e-31	Down	-2.50964	-11.7627	3.23269e-31	Down
150678	COPS9	1.49925	11.6998	6.90132e-31	Up	1.5015	12.4331	9.90237e-35	Up
54876	DCAF16	-3.44484	-11.6989	6.96678e-31	Down	-3.4445	-12.0106	1.71526e-32	Down
27301	APEX2	1.24336	11.6861	8.10558e-31	Up	1.24605	11.7513	3.69453e-31	Up
27352	SGSM3	1.04422	11.6829	8.41231e-31	Up	1.0465	12.9818	9.45652e-38	Up
6284	S100A13	1.01507	11.6815	8.547e-31	Up	1.01723	12.8132	8.24921e-37	Up
10257	ABCC4	-0.930075	-11.681	8.59533e-31	NotSig	-0.927853	-12.6248	9.00216e-36	NotSig
5796	PTPRK	-1.05951	-11.6768	9.02683e-31	Down	-1.0569	-12.1174	4.73786e-33	Down
9716	AQR	-1.64837	-11.6715	9.59909e-31	Down	-1.6457	-11.7674	3.05936e-31	Down
407977	TNFSF12-TNFSF13	1.75288	11.6697	9.80609e-31	Up	1.75552	11.8821	7.922e-32	Up
545	ATR	-2.10242	-11.6686	9.93591e-31	Down	-2.09967	-11.8684	9.32477e-32	Down
1810	DR1	-1.36515	-11.6676	1.00503e-30	Down	-1.36244	-12.3801	1.9077e-34	Down
7428	VHL	-1.95303	-11.6619	1.07323e-30	Down	-1.94684	-12.6154	1.01179e-35	Down
6938	TCF12	-1.42112	-11.6619	1.07331e-30	Down	-1.41833	-12.2663	7.71995e-34	Down
7918	GPANK1	1.21211	11.6619	1.07331e-30	Up	1.21378	12.7016	3.4129e-36	Up
283392	TRHDE-AS1	-2.84328	-11.6589	1.11151e-30	Down	-2.84036	-12.1326	3.94371e-33	Down
203069	R3HCC1	1.60746	11.6529	1.19129e-30	Up	1.61128	12.7664	1.49936e-36	Up
57706	DENND1A	1.41832	11.6529	1.19129e-30	Up	1.42112	11.7049	6.36485e-31	Up
2011	MARK2	1.29224	11.6503	1.22822e-30	Up	1.29458	12.3565	2.55289e-34	Up
79087	ALG12	1.21369	11.6492	1.24359e-30	Up	1.21597	12.4955	4.55125e-35	Up
23607	CD2AP	-2.25826	-11.6464	1.28549e-30	Down	-2.26194	-13.1188	1.5892e-38	Down
10278	EFS	1.71058	11.6435	1.32873e-30	Up	1.71324	12.3992	1.50693e-34	Up
85236	H2BC12	0.649507	11.6407	1.37298e-30	NotSig	0.652231	11.1252	4.69951e-28	NotSig
6675	UAP1	-1.39564	-11.6348	1.47093e-30	Down	-1.39293	-11.7912	2.31395e-31	Down
6988	TCTA	0.951508	11.6348	1.47093e-30	NotSig	0.954499	10.4677	5.59024e-25	NotSig
8729	GBF1	0.573667	11.6339	1.48607e-30	NotSig	0.57634	11.9763	2.58225e-32	NotSig
262	AMD1	-1.34578	-11.6335	1.49112e-30	Down	-1.34265	-12.6157	1.00903e-35	Down
2131	EXT1	0.756599	11.6331	1.49864e-30	NotSig	0.759073	11.3375	4.34116e-29	NotSig
8086	AAAS	1.70318	11.633	1.50005e-30	Up	1.70452	12.8959	2.8624e-37	Up
643	CXCR5	1.03882	11.6287	1.57687e-30	Up	1.04164	11.8344	1.39063e-31	Up
10062	NR1H3	1.43485	11.6209	1.72683e-30	Up	1.43599	12.8942	2.92475e-37	Up
2760	GM2A	0.671037	11.6206	1.73292e-30	NotSig	0.673643	11.982	2.41058e-32	NotSig
9525	VPS4B	-1.42165	-11.6198	1.74891e-30	Down	-1.41937	-11.9845	2.34128e-32	Down
1964	EIF1AX	-1.25183	-11.6137	1.87659e-30	Down	-1.2494	-12.5851	1.4823e-35	Down
9097	USP14	-0.983948	-11.6127	1.89918e-30	NotSig	-0.981197	-11.5187	5.48645e-30	NotSig
8651	SOCS1	3.26438	11.6119	1.91488e-30	Up	3.26514	12.9374	1.67844e-37	Up
9689	BZW1	-1.20545	-11.6105	1.94629e-30	Down	-1.20068	-13.7334	4.23504e-42	Down
109910381	RNA5-8SN3	6.86621	11.6041	2.09747e-30	Up	6.86946	12.8335	6.366e-37	Up
29940	DSE	-1.40104	-11.6041	2.09747e-30	Down	-1.40041	-12.8375	6.04457e-37	Down
285527	FRYL	-2.27432	-11.6035	2.11226e-30	Down	-2.27218	-12.0187	1.55636e-32	Down
9371	KIF3B	-0.913458	-11.603	2.12402e-30	NotSig	-0.911356	-10.3069	2.96324e-24	NotSig
79142	PHF23	1.07801	11.6023	2.13869e-30	Up	1.08048	12.9279	1.89438e-37	Up
960	CD44	-0.39014	-11.6021	2.145e-30	NotSig	-0.387693	-9.12125	2.93593e-19	NotSig
3667	IRS1	-0.945994	-11.5907	2.44892e-30	NotSig	-0.942704	-12.2955	5.40297e-34	NotSig
55667	DENND4C	-1.82931	-11.5899	2.47101e-30	Down	-1.82622	-12.1799	2.22054e-33	Down
29066	ZC3H7A	-1.2308	-11.5887	2.50473e-30	Down	-1.22804	-11.8352	1.37761e-31	Down
5792	PTPRF	0.811449	11.5854	2.60105e-30	NotSig	0.814105	11.5838	2.58878e-30	NotSig
976	ADGRE5	0.916093	11.5823	2.69721e-30	NotSig	0.919039	12.0658	8.83155e-33	NotSig
3326	HSP90AB1	0.573471	11.5802	2.76295e-30	NotSig	0.576322	12.2746	6.98098e-34	NotSig
7165	TPD52L2	0.524339	11.5794	2.79007e-30	NotSig	0.527097	11.5098	6.07406e-30	NotSig
84261	FBXW9	2.3109	11.5745	2.95035e-30	Up	2.31399	11.7014	6.62731e-31	Up
387521	PEDS1	1.19936	11.5724	3.0256e-30	Up	1.20357	12.9377	1.67224e-37	Up
23576	DDAH1	-1.44011	-11.5721	3.03216e-30	Down	-1.4363	-12.477	5.73346e-35	Down
10447	FAM3C	-1.03529	-11.5673	3.20546e-30	Down	-1.03301	-12.0031	1.87509e-32	Down
163882	CNST	-1.82864	-11.565	3.29403e-30	Down	-1.82397	-12.3315	3.47338e-34	Down
28973	MRPS18B	0.961245	11.5579	3.57489e-30	NotSig	0.96388	11.3005	6.59798e-29	NotSig
84964	ALKBH6	1.70266	11.5492	3.95752e-30	Up	1.70568	12.6838	4.27832e-36	Up
3575	IL7R	-2.03118	-11.5484	3.98984e-30	Down	-2.0297	-14.7224	3.37565e-48	Down
10434	LYPLA1	-1.87725	-11.5479	4.01514e-30	Down	-1.87453	-10.9564	3.01005e-27	Down
114787	GPRIN1	1.32657	11.545	4.15078e-30	Up	1.32941	11.4581	1.09919e-29	Up
25994	HIGD1A	-0.875869	-11.5439	4.20062e-30	NotSig	-0.873186	-11.6187	1.72976e-30	NotSig
26031	OSBPL3	-1.08767	-11.5392	4.43666e-30	Down	-1.08502	-11.6123	1.8652e-30	Down
56648	EIF5A2	-2.509	-11.5361	4.60127e-30	Down	-2.50583	-11.8718	8.94998e-32	Down
23564	DDAH2	1.4208	11.5333	4.74932e-30	Up	1.42299	13.2984	1.48718e-39	Up
100506175	RIPOR3-AS1	1.58632	11.5259	5.17291e-30	Up	1.58754	12.5223	3.26232e-35	Up
3316	HSPB2	2.77015	11.5241	5.28326e-30	Up	2.77553	12.9319	1.80085e-37	Up
334	APLP2	0.702276	11.5218	5.42145e-30	NotSig	0.705258	12.6489	6.6506e-36	NotSig
57182	ANKRD50	-2.04214	-11.5189	5.60797e-30	Down	-2.04131	-12.4283	1.05006e-34	Down
79629	OCEL1	2.01765	11.5176	5.68758e-30	Up	2.01956	12.534	2.81812e-35	Up
50808	AK3	-1.26824	-11.5154	5.83688e-30	Down	-1.26414	-13.2637	2.35492e-39	Down
23332	CLASP1	-1.11887	-11.514	5.93277e-30	Down	-1.11574	-12.211	1.52057e-33	Down
55332	DRAM1	-1.18748	-11.5135	5.9635e-30	Down	-1.18506	-12.7626	1.57417e-36	Down
89970	RSPRY1	-1.65922	-11.5076	6.382e-30	Down	-1.65727	-11.9095	5.7302e-32	Down
140809	SRXN1	0.897767	11.5073	6.39935e-30	NotSig	0.900578	7.60769	9.24298e-14	NotSig
63875	MRPL17	1.18362	11.5047	6.59288e-30	Up	1.18704	12.4653	6.63502e-35	Up
5428	POLG	0.815802	11.4998	6.98139e-30	NotSig	0.818601	11.6913	7.45077e-31	NotSig
3939	LDHA	0.731765	11.4986	7.07222e-30	NotSig	0.734188	12.7712	1.41235e-36	NotSig
4512	COX1	0.458783	11.4965	7.2449e-30	NotSig	0.461517	11.8068	1.92638e-31	NotSig
474383	F8A2	2.27943	11.4945	7.4185e-30	Up	2.2816	12.2643	7.91038e-34	Up
96459	FNIP1	-1.59577	-11.4912	7.70159e-30	Down	-1.59335	-11.7203	5.31788e-31	Down
55223	TRIM62	1.2014	11.491	7.71799e-30	Up	1.20394	11.1863	2.37755e-28	Up
8776	MTMR1	-1.98541	-11.4903	7.77871e-30	Down	-1.98284	-11.6386	1.37343e-30	Down
79780	CCDC82	-2.20448	-11.4871	8.06922e-30	Down	-2.20241	-11.8528	1.1207e-31	Down
6196	RPS6KA2	0.97763	11.4849	8.27456e-30	NotSig	0.980588	12.5183	3.42844e-35	NotSig
55379	LRRC59	0.621615	11.4816	8.58848e-30	NotSig	0.624029	10.7218	3.80035e-26	NotSig
116150	NUS1	-1.37947	-11.4764	9.11902e-30	Down	-1.37719	-12.0901	6.5895e-33	Down
5530	PPP3CA	-1.81665	-11.4748	9.29131e-30	Down	-1.81314	-12.4774	5.70853e-35	Down
51439	FAM8A1	-1.7873	-11.4738	9.40104e-30	Down	-1.78172	-12.458	7.26989e-35	Down
50855	PARD6A	3.89804	11.473	9.48184e-30	Up	3.89981	12.0334	1.30369e-32	Up
25771	TBC1D22A	1.23228	11.4723	9.55514e-30	Up	1.23512	12.2818	6.39469e-34	Up
80228	ORAI2	0.824045	11.4685	9.97875e-30	NotSig	0.826916	12.4053	1.39737e-34	NotSig
475	ATOX1	1.00618	11.4627	1.06694e-29	Up	1.00897	11.7969	2.16343e-31	Up
92126	DSEL	-1.65016	-11.4623	1.07208e-29	Down	-1.64466	-12.8927	2.98308e-37	Down
9343	EFTUD2	0.813725	11.4577	1.12948e-29	NotSig	0.816661	11.9957	2.04843e-32	NotSig
64864	RFX7	-2.1409	-11.4553	1.16066e-29	Down	-2.13819	-11.8849	7.66842e-32	Down
56915	EXOSC5	2.41991	11.4533	1.18804e-29	Up	2.4215	12.3017	5.00766e-34	Up
5092	PCBD1	1.15821	11.4524	1.20022e-29	Up	1.16061	10.5923	1.50663e-25	Up
3659	IRF1	1.14421	11.4506	1.22398e-29	Up	1.14767	12.6409	7.3616e-36	Up
10771	ZMYND11	-1.5734	-11.4478	1.26514e-29	Down	-1.57095	-12.2668	7.68094e-34	Down
148867	SLC30A7	-2.17823	-11.446	1.29066e-29	Down	-2.17609	-11.7783	2.69395e-31	Down
10577	NPC2	0.730458	11.4455	1.29717e-29	NotSig	0.73335	12.3084	4.61748e-34	NotSig
4809	SNU13	0.75419	11.4435	1.3271e-29	NotSig	0.756933	11.3858	2.5094e-29	NotSig
4643	MYO1E	1.03348	11.4434	1.32857e-29	Up	1.03639	12.1378	3.7028e-33	Up
8992	ATP6V0E1	0.648886	11.4427	1.33854e-29	NotSig	0.651364	12.0191	1.5491e-32	NotSig
102724770	LOC102724770	2.7424	11.4387	1.40212e-29	Up	2.74347	11.9885	2.23054e-32	Up
26088	GGA1	0.864259	11.4354	1.45499e-29	NotSig	0.867302	12.379	1.93317e-34	NotSig
538	ATP7A	-1.90465	-11.4329	1.49709e-29	Down	-1.90215	-11.8316	1.43608e-31	Down
285368	PRRT3	1.51051	11.4278	1.58869e-29	Up	1.51319	11.6427	1.31004e-30	Up
26024	PTCD1	1.1337	11.4205	1.72588e-29	Up	1.1366	11.6732	9.19888e-31	Up
11186	RASSF1	1.28734	11.4203	1.72901e-29	Up	1.28905	12.6052	1.15154e-35	Up
23476	BRD4	1.06498	11.42	1.73608e-29	Up	1.06805	12.7741	1.36123e-36	Up
115294	PCMTD1	-1.74915	-11.4176	1.78392e-29	Down	-1.7475	-11.851	1.14507e-31	Down
317	APAF1	-2.175	-11.4156	1.82516e-29	Down	-2.17295	-11.7936	2.24753e-31	Down
101927559	CEBPB-AS1	2.35467	11.4131	1.87618e-29	Up	2.35682	12.8624	4.40441e-37	Up
84272	YIPF4	-1.80847	-11.4097	1.95139e-29	Down	-1.80975	-12.5162	3.51867e-35	Down
9646	CTR9	-1.0276	-11.4058	2.0403e-29	Down	-1.02481	-11.5074	6.24365e-30	Down
55233	MOB1A	-1.60558	-11.4026	2.11484e-29	Down	-1.60829	-13.8337	1.06507e-42	Down
348013	TMEM255B	1.78332	11.4026	2.11654e-29	Up	1.78495	12.1721	2.44311e-33	Up
84896	ATAD1	-1.642	-11.3969	2.25776e-29	Down	-1.63883	-12.0528	1.03252e-32	Down
8976	WASL	-1.61714	-11.395	2.30795e-29	Down	-1.61372	-12.0977	6.01472e-33	Down
10150	MBNL2	-2.16258	-11.3949	2.30877e-29	Down	-2.16398	-12.5923	1.35417e-35	Down
6232	RPS27	0.875749	11.3926	2.36932e-29	NotSig	0.878363	11.7525	3.64491e-31	NotSig
6655	SOS2	-2.14388	-11.3902	2.43549e-29	Down	-2.14134	-11.5649	3.2192e-30	Down
157769	FAM91A1	-2.02531	-11.3825	2.65819e-29	Down	-2.02875	-14.6108	1.72898e-47	Down
143	PARP4	-0.931318	-11.3794	2.7545e-29	NotSig	-0.92811	-12.0276	1.3981e-32	NotSig
23125	CAMTA2	1.00065	11.3708	3.03898e-29	Up	1.004	12.7879	1.14075e-36	Up
388407	LINC02875	2.12411	11.3627	3.33321e-29	Up	2.12677	11.5155	5.68658e-30	Up
54462	CCSER2	-1.19662	-11.3621	3.35683e-29	Down	-1.19502	-10.1549	1.40056e-23	Down
23467	NPTXR	1.47498	11.3557	3.6108e-29	Up	1.47838	12.5007	4.26692e-35	Up
80155	NAA15	-1.69695	-11.3532	3.71538e-29	Down	-1.69513	-12.307	4.69639e-34	Down
400818	NBPF9	-1.92649	-11.3509	3.81107e-29	Down	-1.9236	-11.6065	1.99488e-30	Down
54629	MINDY2	-2.26225	-11.3494	3.87715e-29	Down	-2.25588	-13.6092	2.30354e-41	Down
84418	CYSTM1	1.21344	11.3494	3.87715e-29	Up	1.21623	11.799	2.10979e-31	Up
84910	TMEM87B	-2.42789	-11.3486	3.90858e-29	Down	-2.43057	-13.952	2.06171e-43	Down
81855	SFXN3	1.16004	11.3367	4.47976e-29	Up	1.16329	12.6921	3.85024e-36	Up
51239	ANKRD39	1.90738	11.3327	4.68597e-29	Up	1.90947	11.8229	1.59266e-31	Up
81542	TMX1	-1.29572	-11.327	4.99947e-29	Down	-1.2931	-11.4077	1.95779e-29	Down
7905	REEP5	0.633255	11.3252	5.10283e-29	NotSig	0.635892	11.5998	2.15536e-30	NotSig
56948	SDR39U1	1.50622	11.3233	5.21271e-29	Up	1.508	12.4248	1.09686e-34	Up
8837	CFLAR	-1.30302	-11.3215	5.32141e-29	Down	-1.3028	-13.3326	9.43869e-40	Down
113451	AZIN2	1.46557	11.32	5.40889e-29	Up	1.46809	10.2106	7.93523e-24	Up
1675	CFD	3.55406	11.3152	5.71256e-29	Up	3.55452	12.2524	9.14716e-34	Up
89853	MVB12B	1.89957	11.3151	5.71757e-29	Up	1.90347	12.2932	5.5592e-34	Up
3181	HNRNPA2B1	-0.603026	-11.3095	6.08963e-29	NotSig	-0.600285	-10.9884	2.12241e-27	NotSig
7745	ZKSCAN8	-2.60305	-11.3092	6.11293e-29	Down	-2.59976	-12.0966	6.09148e-33	Down
2005	ELK4	-2.17667	-11.3044	6.44852e-29	Down	-2.17175	-11.9633	3.01559e-32	Down
9411	ARHGAP29	-3.97181	-11.3036	6.5062e-29	Down	-3.96911	-11.5295	4.8439e-30	Down
8764	TNFRSF14	1.90392	11.3032	6.53554e-29	Up	1.9064	11.0663	9.01207e-28	Up
144348	ZNF664	-1.25301	-11.3008	6.7138e-29	Down	-1.25058	-11.9188	5.1306e-32	Down
1774	DNASE1L1	0.929867	11.2991	6.84442e-29	NotSig	0.932155	10.2664	4.4939e-24	NotSig
8493	PPM1D	-1.92197	-11.2987	6.87185e-29	Down	-1.9189	-11.4256	1.59518e-29	Down
147991	DPY19L3	-2.04854	-11.2987	6.87568e-29	Down	-2.04647	-12.1247	4.33752e-33	Down
164284	APCDD1L	1.05071	11.2981	6.91798e-29	Up	1.05382	11.8336	1.40363e-31	Up
9931	HELZ	-1.81961	-11.2953	7.1401e-29	Down	-1.80816	-13.8829	5.39211e-43	Down
121457	IKBIP	-1.00044	-11.2911	7.48909e-29	Down	-0.997818	-11.726	4.97232e-31	NotSig
117581	TWIST2	1.76087	11.2891	7.65517e-29	Up	1.76482	12.586	1.46596e-35	Up
5332	PLCB4	-1.70463	-11.287	7.84019e-29	Down	-1.70238	-10.9777	2.38401e-27	Down
8214	DGCR6	2.73089	11.2829	8.21189e-29	Up	2.73201	11.8162	1.72527e-31	Up
8065	CUL5	-1.75033	-11.2812	8.37211e-29	Down	-1.74863	-11.7821	2.57512e-31	Down
64746	ACBD3	-1.29427	-11.2784	8.63565e-29	Down	-1.29252	-12.0932	6.35313e-33	Down
199745	THAP8	2.15795	11.2783	8.64378e-29	Up	2.16287	12.4	1.49167e-34	Up
3954	LETM1	0.770507	11.2783	8.64592e-29	NotSig	0.773175	11.4086	1.93734e-29	NotSig
64328	XPO4	-2.72985	-11.276	8.86405e-29	Down	-2.72763	-11.425	1.6067e-29	Down
100506755	MIR497HG	2.13552	11.2753	8.93382e-29	Up	2.13833	11.6432	1.30342e-30	Up
5689	PSMB1	0.63266	11.2744	9.02147e-29	NotSig	0.635401	11.2372	1.34473e-28	NotSig
91746	YTHDC1	-1.13585	-11.2691	9.57855e-29	Down	-1.13308	-11.6866	7.8691e-31	Down
10611	PDLIM5	-1.66199	-11.268	9.70202e-29	Down	-1.65954	-12.0515	1.04818e-32	Down
79447	PAGR1	1.06578	11.2654	9.98861e-29	Up	1.06841	11.8091	1.8739e-31	Up
22902	RUFY3	-1.54141	-11.2649	1.00391e-28	Down	-1.53869	-11.0358	1.26264e-27	Down
5695	PSMB7	0.739846	11.2613	1.04629e-28	NotSig	0.742683	11.626	1.5914e-30	NotSig
5018	OXA1L	0.827979	11.2601	1.05934e-28	NotSig	0.830571	11.1115	5.46904e-28	NotSig
4363	ABCC1	0.609279	11.2589	1.07337e-28	NotSig	0.611956	11.6657	1.00436e-30	NotSig
4976	OPA1	-1.53557	-11.2512	1.17173e-28	Down	-1.53371	-11.9495	3.5571e-32	Down
71	ACTG1	0.574246	11.2502	1.18492e-28	NotSig	0.576962	11.5309	4.76707e-30	NotSig
83752	LONP2	-0.986646	-11.239	1.34505e-28	NotSig	-0.983412	-11.7082	6.12227e-31	NotSig
118881	COMTD1	3.07456	11.2355	1.39856e-28	Up	3.07737	11.928	4.59673e-32	Up
100507463	PSMB8-AS1	1.69984	11.2349	1.40787e-28	Up	1.7024	11.2059	1.91212e-28	Up
2186	BPTF	-1.09822	-11.2336	1.42812e-28	Down	-1.09612	-11.8349	1.38314e-31	Down
2746	GLUD1	-1.20539	-11.2266	1.54553e-28	Down	-1.20421	-12.3393	3.15368e-34	Down
25998	IBTK	-1.86242	-11.2261	1.55343e-28	Down	-1.86505	-13.184	6.74238e-39	Down
66008	TRAK2	-0.831775	-11.217	1.72207e-28	NotSig	-0.829128	-11.0781	7.91539e-28	NotSig
59345	GNB4	-1.60041	-11.2163	1.73521e-28	Down	-1.59884	-12.2617	8.17427e-34	Down
8204	NRIP1	-3.09369	-11.2148	1.76326e-28	Down	-3.0905	-11.6041	2.05042e-30	Down
8605	PLA2G4C	1.88444	11.2137	1.78564e-28	Up	1.88774	11.6211	1.68394e-30	Up
23181	DIP2A	-1.31562	-11.2103	1.85409e-28	Down	-1.31309	-11.7017	6.60042e-31	Down
63940	GPSM3	1.71411	11.207	1.92376e-28	Up	1.71719	11.4572	1.11051e-29	Up
54947	LPCAT2	-1.68419	-11.2061	1.94488e-28	Down	-1.68149	-11.3766	2.7884e-29	Down
6667	SP1	-1.67492	-11.2049	1.97025e-28	Down	-1.67136	-12.452	7.83173e-35	Down
905	CCNT2	-2.32626	-11.2037	1.99601e-28	Down	-2.32442	-11.4643	1.02418e-29	Down
6814	STXBP3	-1.48371	-11.2023	2.0272e-28	Down	-1.48133	-11.3965	2.2213e-29	Down
132864	CPEB2	-1.94465	-11.1969	2.15435e-28	Down	-1.93639	-12.7544	1.74523e-36	Down
1945	EFNA4	2.94588	11.1921	2.2744e-28	Up	2.94706	12.7533	1.76944e-36	Up
9693	RAPGEF2	-1.95373	-11.1867	2.41444e-28	Down	-1.94305	-13.4568	1.79533e-40	Down
9069	CLDN12	-1.89117	-11.186	2.4325e-28	Down	-1.88897	-10.9144	4.75177e-27	Down
4836	NMT1	0.654162	11.1839	2.49193e-28	NotSig	0.657258	11.8492	1.16803e-31	NotSig
78996	CYREN	1.00212	11.1828	2.52241e-28	Up	1.00556	12.0822	7.24848e-33	Up
54497	HEATR5B	-2.16085	-11.182	2.54472e-28	Down	-2.1575	-11.5405	4.27016e-30	Down
85495	RPPH1	8.44335	11.1804	2.59017e-28	Up	8.44773	11.9699	2.78501e-32	Up
23082	PPRC1	0.930926	11.1787	2.63861e-28	NotSig	0.93273	10.3868	1.29598e-24	NotSig
81890	QTRT1	1.49897	11.1756	2.73051e-28	Up	1.50224	12.2556	8.7996e-34	Up
57479	PRR12	1.02958	11.1745	2.76571e-28	Up	1.03272	11.5895	2.42758e-30	Up
55958	KLHL9	-1.71813	-11.1733	2.80137e-28	Down	-1.71872	-12.1964	1.81487e-33	Down
1902	LPAR1	-1.03416	-11.1731	2.80668e-28	Down	-1.03212	-12.2759	6.86818e-34	Down
101927546	ANO7L1	3.01144	11.1685	2.95567e-28	Up	3.01364	11.7463	3.91799e-31	Up
55197	RPRD1A	-1.78101	-11.1682	2.96367e-28	Down	-1.78072	-12.1895	1.97535e-33	Down
92922	CCDC102A	1.75532	11.1679	2.97353e-28	Up	1.75767	12.5159	3.53178e-35	Up
50807	ASAP1	-1.04392	-11.1667	3.01311e-28	Down	-1.04078	-10.7973	1.68886e-26	Down
23001	WDFY3	-1.30767	-11.1663	3.02738e-28	Down	-1.30443	-11.881	8.02328e-32	Down
84897	TBRG1	-1.43594	-11.1642	3.09811e-28	Down	-1.43422	-11.6987	6.83705e-31	Down
84196	USP48	-1.38174	-11.1608	3.21893e-28	Down	-1.37746	-11.9968	2.02283e-32	Down
171568	POLR3H	0.983462	11.1605	3.22561e-28	NotSig	0.985568	12.2251	1.28058e-33	NotSig
159	ADSS2	-1.43407	-11.1581	3.31604e-28	Down	-1.43149	-11.6878	7.75836e-31	Down
3590	IL11RA	2.45787	11.1568	3.3612e-28	Up	2.459	12.9285	1.88157e-37	Up
2878	GPX3	1.38101	11.1514	3.57036e-28	Up	1.38387	11.6936	7.2487e-31	Up
5412	UBL3	-2.04656	-11.1425	3.94846e-28	Down	-2.04365	-10.9759	2.43135e-27	Down
8672	EIF4G3	-0.854975	-11.1382	4.13872e-28	NotSig	-0.850741	-12.3251	3.75814e-34	NotSig
8539	API5	-1.07693	-11.1357	4.25909e-28	Down	-1.07432	-11.2822	8.11392e-29	Down
23371	TNS2	1.20986	11.1318	4.44482e-28	Up	1.21304	11.5742	2.89196e-30	Up
4884	NPTX1	-0.885303	-11.1298	4.54374e-28	NotSig	-0.881937	-10.3947	1.19421e-24	NotSig
64115	VSIR	1.688	11.1246	4.81692e-28	Up	1.69079	11.3377	4.32947e-29	Up
10114	HIPK3	-1.97221	-11.1226	4.92691e-28	Down	-1.96849	-15.4272	8.3714e-53	Down
79156	PLEKHF1	2.25281	11.1192	5.11665e-28	Up	2.25471	12.3591	2.47096e-34	Up
966	CD59	-0.471974	-11.1182	5.17129e-28	NotSig	-0.469364	-10.3946	1.19466e-24	NotSig
23633	KPNA6	-0.824128	-11.1156	5.32429e-28	NotSig	-0.821721	-10.7364	3.25122e-26	NotSig
79876	UBA5	-1.70965	-11.1132	5.46897e-28	Down	-1.70572	-12.7943	1.05145e-36	Down
80020	FOXRED2	1.51225	11.1128	5.48903e-28	Up	1.51512	11.0707	8.58895e-28	Up
1315	COPB1	-1.29396	-11.112	5.53525e-28	Down	-1.29222	-12.4469	8.34219e-35	Down
89848	FCHSD1	1.26065	11.1063	5.90126e-28	Up	1.26298	12.2005	1.72798e-33	Up
199953	TMEM201	1.71688	11.1045	6.01555e-28	Up	1.72003	11.3027	6.4351e-29	Up
4686	NCBP1	-1.34568	-11.1035	6.08568e-28	Down	-1.34289	-11.5078	6.21326e-30	Down
2861	GPR37	-2.27966	-11.1019	6.1899e-28	Down	-2.27877	-11.7259	4.97876e-31	Down
165215	FAM171B	-2.13795	-11.0984	6.43691e-28	Down	-2.1356	-11.3905	2.3775e-29	Down
11245	GPR176	-0.708536	-11.0971	6.52786e-28	NotSig	-0.705798	-10.8558	8.9799e-27	NotSig
2218	FKTN	-1.93718	-11.0964	6.57574e-28	Down	-1.93444	-11.2216	1.6019e-28	Down
3155	HMGCL	1.28019	11.0964	6.57574e-28	Up	1.28149	12.382	1.86498e-34	Up
23376	UFL1	-2.09326	-11.0933	6.80964e-28	Down	-2.09026	-11.6331	1.46453e-30	Down
3835	KIF22	1.61076	11.0921	6.8945e-28	Up	1.61333	11.3192	5.34222e-29	Up
100505641	FGD5-AS1	-1.31235	-11.0903	7.0359e-28	Down	-1.30925	-11.6408	1.33942e-30	Down
9904	RBM19	0.922109	11.0871	7.28703e-28	NotSig	0.924857	10.9478	3.30666e-27	NotSig
5927	KDM5A	-1.58444	-11.0823	7.69122e-28	Down	-1.58329	-12.7808	1.24901e-36	Down
9727	RAB11FIP3	0.984406	11.0802	7.86568e-28	NotSig	0.987967	12.086	6.92085e-33	NotSig
8660	IRS2	-2.3211	-11.0793	7.9448e-28	Down	-2.31834	-11.2609	1.03108e-28	Down
4351	MPI	0.955247	11.0769	8.15946e-28	NotSig	0.95714	11.8894	7.27454e-32	NotSig
2043	EPHA4	-1.51541	-11.0733	8.49277e-28	Down	-1.51225	-10.1554	1.39372e-23	Down
84823	LMNB2	0.926049	11.0727	8.54307e-28	NotSig	0.928284	12.4101	1.31672e-34	NotSig
51569	UFM1	-1.092	-11.0655	9.2608e-28	Down	-1.08893	-10.8377	1.0927e-26	Down
100847073	MIR5090	2.22147	11.0634	9.47799e-28	Up	2.2243	10.9903	2.07929e-27	Up
23288	IQCE	0.949948	11.0603	9.80201e-28	NotSig	0.95278	11.4632	1.03715e-29	NotSig
10885	WDR3	-1.737	-11.0575	1.0119e-27	Down	-1.73428	-11.1056	5.83527e-28	Down
80014	WWC2	-1.8244	-11.0556	1.03319e-27	Down	-1.82237	-10.1694	1.20859e-23	Down
55119	PRPF38B	-1.45388	-11.0527	1.06705e-27	Down	-1.45187	-12.0866	6.87535e-33	Down
100528022	BLOC1S1-RDH5	1.55313	11.0514	1.08221e-27	Up	1.55559	11.5214	5.31941e-30	Up
196441	ZFC3H1	-1.81355	-11.0467	1.1399e-27	Down	-1.80234	-14.7276	3.12748e-48	Down
214	ALCAM	-1.72195	-11.0463	1.14387e-27	Down	-1.71579	-13.1829	6.83729e-39	Down
6596	HLTF	-2.45824	-11.0421	1.199e-27	Down	-2.45857	-11.841	1.28648e-31	Down
25976	TIPARP	-1.88941	-11.0372	1.266e-27	Down	-1.88619	-11.9039	6.12576e-32	Down
158358	KIAA2026	-2.18173	-11.0368	1.27029e-27	Down	-2.17913	-11.3535	3.61995e-29	Down
9690	UBE3C	-0.950872	-11.0342	1.3082e-27	NotSig	-0.949197	-11.8468	1.20181e-31	NotSig
3431	SP110	1.0272	11.0312	1.35242e-27	Up	1.02971	11.5421	4.19001e-30	Up
4720	NDUFS2	0.758041	11.0194	1.54093e-27	NotSig	0.7607	10.9173	4.60701e-27	NotSig
55327	LIN7C	-2.16965	-11.0165	1.59152e-27	Down	-2.16698	-10.9787	2.3586e-27	Down
160622	TAMALIN	1.77213	11.0135	1.64475e-27	Up	1.77497	11.1398	3.99612e-28	Up
5720	PSME1	1.14958	11.0111	1.68892e-27	Up	1.15186	12.2567	8.69109e-34	Up
84548	TMEM185A	1.34881	11.0103	1.70342e-27	Up	1.35151	11.1256	4.678e-28	Up
26002	MOXD1	1.1089	11.0101	1.70525e-27	Up	1.11274	12.605	1.15472e-35	Up
11196	SEC23IP	-1.31944	-11.0095	1.71681e-27	Down	-1.31604	-11.396	2.23404e-29	Down
4901	NRL	2.70274	11.0095	1.71705e-27	Up	2.70543	11.0755	8.14024e-28	Up
29934	SNX12	1.15866	11.0077	1.74946e-27	Up	1.16091	12.4607	7.02872e-35	Up
23516	SLC39A14	-1.30602	-11	1.90493e-27	Down	-1.3035	-10.2938	3.39044e-24	Down
116540	MRPL53	1.32193	10.999	1.92648e-27	Up	1.32477	11.3836	2.57188e-29	Up
51324	SPG21	0.806752	10.994	2.03678e-27	NotSig	0.80942	11.1558	3.34158e-28	NotSig
1657	DMXL1	-2.72158	-10.9919	2.08317e-27	Down	-2.71692	-12.5329	2.85611e-35	Down
51272	BET1L	0.963333	10.9889	2.15408e-27	NotSig	0.966165	11.2612	1.02825e-28	NotSig
79659	DYNC2H1	-2.64772	-10.988	2.17378e-27	Down	-2.64062	-11.7361	4.42045e-31	Down
317762	CCDC85C	0.896914	10.9852	2.24195e-27	NotSig	0.899357	11.4155	1.79099e-29	NotSig
6526	SLC5A3	-1.63201	-10.9846	2.25553e-27	Down	-1.62843	-11.4765	8.89917e-30	Down
586	BCAT1	-1.35776	-10.9831	2.29215e-27	Down	-1.35495	-12.4348	9.69867e-35	Down
101929609	LOC101929609	1.6834	10.9821	2.31814e-27	Up	1.68608	10.858	8.77215e-27	Up
54602	NDFIP2	-1.77306	-10.9815	2.33356e-27	Down	-1.76983	-11.6957	7.07687e-31	Down
6228	RPS23	0.647703	10.9812	2.34051e-27	NotSig	0.650354	11.4833	8.22781e-30	NotSig
6275	S100A4	1.45772	10.9779	2.42759e-27	Up	1.45868	12.3561	2.56405e-34	Up
8824	CES2	0.73249	10.9759	2.48012e-27	NotSig	0.734533	9.43678	1.57772e-20	NotSig
80854	SETD7	-1.42962	-10.9746	2.51567e-27	Down	-1.42646	-13.1365	1.26052e-38	Down
84287	ZDHHC16	1.02325	10.9733	2.54996e-27	Up	1.02549	10.0318	4.83977e-23	Up
59	ACTA2	0.989452	10.9696	2.6568e-27	NotSig	0.993161	12.0061	1.81079e-32	NotSig
58517	RBM25	-0.756171	-10.969	2.67372e-27	NotSig	-0.753689	-10.5976	1.42458e-25	NotSig
10260	DENND4A	-1.90369	-10.9671	2.72922e-27	Down	-1.90518	-12.9625	1.21325e-37	Down
29796	UQCR10	1.12221	10.965	2.79328e-27	Up	1.1248	10.8701	7.6921e-27	Up
10052	GJC1	-1.82588	-10.9611	2.91524e-27	Down	-1.82516	-11.5966	2.23481e-30	Down
27069	GHITM	-0.66887	-10.9596	2.96364e-27	NotSig	-0.666106	-10.7555	2.65051e-26	NotSig
83940	TATDN1	0.971803	10.9592	2.97578e-27	NotSig	0.97432	11.193	2.20465e-28	NotSig
4144	MAT2A	-0.884169	-10.9584	3.00242e-27	NotSig	-0.88133	-11.0353	1.26906e-27	NotSig
161882	ZFPM1	1.72862	10.9567	3.05692e-27	Up	1.73209	12.2038	1.65998e-33	Up
643401	PURPL	-2.77402	-10.9551	3.11058e-27	Down	-2.77101	-10.9105	4.95524e-27	Down
27239	GPR162	2.10066	10.9519	3.22218e-27	Up	2.10391	11.9271	4.64489e-32	Up
4076	CAPRIN1	-1.0932	-10.9517	3.22877e-27	Down	-1.08903	-12.6403	7.40977e-36	Down
100288142	NBPF20	-2.63384	-10.9509	3.2553e-27	Down	-2.63106	-11.1066	5.77297e-28	Down
160851	DGKH	-2.979	-10.9411	3.62791e-27	Down	-2.97625	-10.9042	5.3095e-27	Down
23647	ARFIP2	0.714538	10.9369	3.7977e-27	NotSig	0.717103	10.5662	1.98726e-25	NotSig
29086	BABAM1	1.13393	10.9367	3.80309e-27	Up	1.13685	11.7215	5.24166e-31	Up
1611	DAP	0.557481	10.9362	3.8254e-27	NotSig	0.560031	10.0223	5.31997e-23	NotSig
64359	NXN	1.14774	10.9353	3.8631e-27	Up	1.15128	11.8933	6.94019e-32	Up
94240	EPSTI1	2.03626	10.9325	3.98127e-27	Up	2.03883	11.5269	4.98931e-30	Up
989	SEPTIN7	-0.933236	-10.9304	4.07264e-27	NotSig	-0.931308	-12.2878	5.93821e-34	NotSig
375035	SFT2D2	-1.3926	-10.9286	4.15179e-27	Down	-1.38985	-11.1206	4.94674e-28	Down
55676	SLC30A6	-2.23499	-10.928	4.18053e-27	Down	-2.23132	-11.5882	2.46217e-30	Down
521	ATP5ME	1.27245	10.9274	4.20454e-27	Up	1.2751	11.2302	1.45512e-28	Up
80821	DDHD1	-1.77708	-10.9231	4.40846e-27	Down	-1.77539	-11.4047	2.02372e-29	Down
4097	MAFG	0.82196	10.9221	4.45508e-27	NotSig	0.825984	8.75557	7.73254e-18	NotSig
10131	TRAP1	1.03534	10.9188	4.62077e-27	Up	1.03896	11.9739	2.6592e-32	Up
8202	NCOA3	-1.61769	-10.9184	4.64044e-27	Down	-1.61762	-11.8577	1.05742e-31	Down
10952	SEC61B	1.63999	10.9121	4.97028e-27	Up	1.642	12.3495	2.78044e-34	Up
728841	NBPF8	-1.99034	-10.9045	5.4016e-27	Down	-1.98764	-11.0133	1.61605e-27	Down
404093	CUEDC1	1.05043	10.9037	5.45035e-27	Up	1.05397	11.9921	2.13812e-32	Up
11328	FKBP9	0.575636	10.9027	5.50746e-27	NotSig	0.577854	9.68547	1.46393e-21	NotSig
55213	RCBTB1	-1.50687	-10.9023	5.52887e-27	Down	-1.50349	-11.2512	1.14966e-28	Down
5806	PTX3	-1.58711	-10.8928	6.13985e-27	Down	-1.58467	-11.1987	2.06942e-28	Down
5584	PRKCI	-1.97363	-10.8914	6.23211e-27	Down	-1.97643	-13.3261	1.02935e-39	Down
1831	TSC22D3	1.43075	10.8885	6.42876e-27	Up	1.43315	11.6909	7.47967e-31	Up
93134	ZNF561	-1.73279	-10.885	6.67882e-27	Down	-1.73022	-11.4882	7.78483e-30	Down
6059	ABCE1	-1.38769	-10.8788	7.14602e-27	Down	-1.38443	-11.2994	6.67392e-29	Down
10625	IVNS1ABP	-1.58314	-10.8776	7.24159e-27	Down	-1.58048	-10.9055	5.23734e-27	Down
65250	CPLANE1	-2.02728	-10.8765	7.32991e-27	Down	-2.02472	-11.1855	2.39717e-28	Down
2274	FHL2	-0.846642	-10.8747	7.47331e-27	NotSig	-0.843862	-10.5779	1.75468e-25	NotSig
51719	CAB39	-1.54542	-10.8731	7.59918e-27	Down	-1.54054	-11.7587	3.38676e-31	Down
10935	PRDX3	-0.838447	-10.8731	7.60086e-27	NotSig	-0.835793	-11.0557	1.01421e-27	NotSig
51322	WAC	-0.993953	-10.8688	7.96758e-27	NotSig	-0.991931	-11.3086	6.01673e-29	NotSig
134	ADORA1	2.13653	10.8684	7.99618e-27	Up	2.1395	10.7352	3.29154e-26	Up
9101	USP8	-1.43045	-10.8681	8.01685e-27	Down	-1.42973	-11.8136	1.77784e-31	Down
9975	NR1D2	-1.9356	-10.8594	8.82487e-27	Down	-1.93419	-11.2939	7.10437e-29	Down
23673	STX12	-1.09691	-10.8559	9.16197e-27	Down	-1.09284	-11.6192	1.72113e-30	Down
50632	CALY	2.86907	10.8542	9.33169e-27	Up	2.87069	11.9943	2.08319e-32	Up
23036	ZNF292	-2.1993	-10.8517	9.58349e-27	Down	-2.19831	-11.3374	4.34571e-29	Down
132671	SPATA18	-1.43332	-10.8443	1.03881e-26	Down	-1.43063	-10.934	3.84024e-27	Down
9839	ZEB2	-1.13757	-10.8441	1.04153e-26	Down	-1.13486	-10.8622	8.38627e-27	Down
100381270	ZBED6	-2.5911	-10.8387	1.10442e-26	Down	-2.59165	-11.3589	3.40466e-29	Down
64397	ZNF106	-1.35864	-10.837	1.12477e-26	Down	-1.35457	-13.4373	2.33334e-40	Down
221545	C6orf136	1.48044	10.8353	1.14541e-26	Up	1.48341	11.027	1.38975e-27	Up
5937	RBMS1	-1.21351	-10.835	1.14907e-26	Down	-1.20966	-11.6508	1.19401e-30	Down
440270	GOLGA8B	-4.28327	-10.8346	1.15307e-26	Down	-4.27931	-11.097	6.41251e-28	Down
84969	TOX2	1.2121	10.8336	1.1655e-26	Up	1.21455	11.7604	3.31987e-31	Up
6240	RRM1	-1.73055	-10.8305	1.20591e-26	Down	-1.72774	-11.1545	3.38699e-28	Down
5737	PTGFR	-2.38517	-10.8294	1.22018e-26	Down	-2.38428	-11.3709	2.97317e-29	Down
729438	CASTOR2	1.22593	10.8276	1.24365e-26	Up	1.2274	11.85	1.15743e-31	Up
56910	STARD7	-0.903806	-10.8267	1.25636e-26	NotSig	-0.90044	-11.8866	7.5157e-32	NotSig
23033	DOP1A	-2.38203	-10.8252	1.27648e-26	Down	-2.37942	-10.8542	9.13482e-27	Down
149041	RC3H1	-1.75679	-10.8245	1.28555e-26	Down	-1.7542	-11.2006	2.02689e-28	Down
115548	FCHO2	-2.69942	-10.8239	1.29335e-26	Down	-2.69686	-10.7919	1.78891e-26	Down
4920	ROR2	2.53984	10.8187	1.36829e-26	Up	2.54205	13.2198	4.20493e-39	Up
8482	SEMA7A	1.23942	10.8181	1.37819e-26	Up	1.24225	11.1025	6.04155e-28	Up
23312	DMXL2	-2.17605	-10.8082	1.53405e-26	Down	-2.18243	-14.8669	3.99985e-49	Down
168850	ZNF800	-1.47352	-10.8036	1.6127e-26	Down	-1.47109	-11.161	3.15405e-28	Down
27107	ZBTB11	-2.11321	-10.797	1.73293e-26	Down	-2.11134	-11.4392	1.366e-29	Down
286148	DPY19L4	-2.78596	-10.7963	1.74467e-26	Down	-2.78442	-11.0897	6.95741e-28	Down
100302111	MIR1184-1	2.3901	10.7954	1.76183e-26	Up	2.39283	10.9079	5.09891e-27	Up
51804	SIX4	-3.06236	-10.7938	1.79253e-26	Down	-3.06252	-11.3717	2.94683e-29	Down
80199	FUZ	1.55454	10.7933	1.80055e-26	Up	1.55619	11.4492	1.21741e-29	Up
51063	CALHM2	1.72417	10.7844	1.98452e-26	Up	1.72668	11.222	1.59516e-28	Up
4646	MYO6	-1.31563	-10.7827	2.02119e-26	Down	-1.3155	-12.1093	5.22401e-33	Down
1827	RCAN1	-1.19851	-10.7796	2.08865e-26	Down	-1.1941	-12.0304	1.35094e-32	Down
4130	MAP1A	0.727172	10.7789	2.10379e-26	NotSig	0.729945	10.9593	2.91729e-27	NotSig
91461	PKDCC	1.63864	10.7706	2.30161e-26	Up	1.64202	11.9721	2.71449e-32	Up
5436	POLR2G	1.19393	10.7679	2.37146e-26	Up	1.19621	11.1086	5.64584e-28	Up
10099	TSPAN3	0.518731	10.766	2.4194e-26	NotSig	0.521768	10.1078	2.2597e-23	NotSig
345778	MTX3	-2.72031	-10.7609	2.55561e-26	Down	-2.71589	-11.1183	5.07023e-28	Down
7716	VEZF1	-1.53218	-10.7606	2.56266e-26	Down	-1.53018	-11.316	5.53501e-29	Down
125050	RN7SK	6.70011	10.7572	2.66019e-26	Up	6.70334	11.007	1.73178e-27	Up
284114	TMEM102	2.22747	10.7537	2.76105e-26	Up	2.22976	11.1165	5.17335e-28	Up
26985	AP3M1	-1.1317	-10.7518	2.81809e-26	Down	-1.12989	-11.2684	9.47837e-29	Down
10401	PIAS3	0.827814	10.7513	2.83392e-26	NotSig	0.830482	10.8524	9.31134e-27	NotSig
130557	ZNF513	1.33148	10.7506	2.85376e-26	Up	1.3338	11.5729	2.93704e-30	Up
10772	SRSF10	-1.34332	-10.7415	3.1488e-26	Down	-1.34198	-11.852	1.13228e-31	Down
1892	ECHS1	1.00592	10.739	3.23371e-26	Up	1.00939	11.9634	3.01039e-32	Up
25970	SH2B1	0.97843	10.7387	3.24422e-26	NotSig	0.981726	11.3966	2.21983e-29	NotSig
55198	APPL2	-1.58308	-10.7355	3.35625e-26	Down	-1.58069	-10.4274	8.49838e-25	Down
49856	WRAP73	1.39243	10.7349	3.37934e-26	Up	1.39537	10.9981	1.90762e-27	Up
64062	RBM26	-1.60166	-10.7332	3.44028e-26	Down	-1.59801	-11.5161	5.64999e-30	Down
22887	FOXJ3	-1.50247	-10.7299	3.56368e-26	Down	-1.50026	-11.2104	1.81862e-28	Down
9329	GTF3C4	-1.75031	-10.7283	3.62645e-26	Down	-1.74772	-11.3721	2.93419e-29	Down
2200	FBN1	-1.06093	-10.7281	3.63195e-26	Down	-1.05855	-12.6642	5.48519e-36	Down
283991	UBALD2	1.95763	10.7281	3.63195e-26	Up	1.95987	11.5301	4.80956e-30	Up
2947	GSTM3	0.945699	10.7275	3.655e-26	NotSig	0.947874	11.886	7.56891e-32	NotSig
2937	GSS	0.69824	10.7269	3.67691e-26	NotSig	0.701104	10.46	6.05192e-25	NotSig
1374	CPT1A	-0.913172	-10.7257	3.7221e-26	NotSig	-0.911078	-11.7006	6.68278e-31	NotSig
51466	EVL	1.58543	10.7233	3.82084e-26	Up	1.58824	10.877	7.13675e-27	Up
84640	USP38	-1.7716	-10.7173	4.07662e-26	Down	-1.76818	-9.96995	8.97874e-23	Down
58509	CACTIN	0.914818	10.7135	4.24429e-26	NotSig	0.917513	11.0205	1.49356e-27	NotSig
90326	THAP3	1.15314	10.7134	4.24655e-26	Up	1.15614	8.23804	6.28113e-16	Up
9530	BAG4	-2.30032	-10.7087	4.4659e-26	Down	-2.29997	-11.2776	8.53994e-29	Down
192683	SCAMP5	2.74529	10.7065	4.57423e-26	Up	2.74814	10.8041	1.56858e-26	Up
154467	CCDC167	1.98993	10.7033	4.73212e-26	Up	1.99207	11.0108	1.66029e-27	Up
3429	IFI27	1.82579	10.7003	4.88995e-26	Up	1.82838	10.9245	4.26193e-27	Up
54765	TRIM44	-0.877311	-10.6994	4.93668e-26	NotSig	-0.87461	-10.7477	2.87834e-26	NotSig
23137	SMC5	-2.22395	-10.6909	5.40517e-26	Down	-2.21368	-12.4253	1.09047e-34	Down
2117	ETV3	-1.93727	-10.6882	5.56382e-26	Down	-1.93392	-11.5314	4.73942e-30	Down
5641	LGMN	1.18978	10.6853	5.74121e-26	Up	1.1934	11.7038	6.44355e-31	Up
1912	PHC2	0.540033	10.6841	5.81087e-26	NotSig	0.542745	9.94175	1.18824e-22	NotSig
5594	MAPK1	-0.905439	-10.6819	5.9514e-26	NotSig	-0.903274	-11.5055	6.37927e-30	NotSig
284184	NDUFAF8	1.8693	10.6809	6.01129e-26	Up	1.87153	11.8826	7.87725e-32	Up
6731	SRP72	-1.13099	-10.6799	6.07809e-26	Down	-1.12782	-12.4855	5.15431e-35	Down
56970	ATXN7L3	0.693344	10.6768	6.28371e-26	NotSig	0.696157	10.5172	3.32259e-25	NotSig
6102	RP2	-2.40318	-10.6751	6.39555e-26	Down	-2.40054	-10.6406	9.03664e-26	Down
80013	MINDY3	-1.6603	-10.6743	6.45207e-26	Down	-1.65849	-11.0698	8.67226e-28	Down
2519	FUCA2	0.585246	10.6663	7.03041e-26	NotSig	0.587863	10.9703	2.58715e-27	NotSig
8867	SYNJ1	-2.03305	-10.6629	7.28826e-26	Down	-2.03078	-10.5579	2.16845e-25	Down
5859	QARS1	0.752219	10.6565	7.80818e-26	NotSig	0.755243	11.3138	5.67707e-29	NotSig
22990	PCNX1	-1.29973	-10.6552	7.91049e-26	Down	-1.29248	-12.8587	4.61455e-37	Down
4967	OGDH	1.11457	10.6537	8.04037e-26	Up	1.11718	10.9005	5.52668e-27	Up
166336	PRICKLE2	-1.55814	-10.6443	8.89428e-26	Down	-1.55534	-10.8137	1.41565e-26	Down
23118	TAB2	-1.11612	-10.6407	9.23911e-26	Down	-1.11478	-11.4034	2.05522e-29	Down
9695	EDEM1	-1.00805	-10.6395	9.35014e-26	Down	-1.00528	-10.817	1.36576e-26	Down
162073	ITPRIPL2	-0.893165	-10.6321	1.01273e-25	NotSig	-0.890779	-11.2353	1.37389e-28	NotSig
10882	C1QL1	3.47128	10.6282	1.05584e-25	Up	3.47271	11.1218	4.88026e-28	Up
51172	NAGPA	1.99512	10.6263	1.07733e-25	Up	1.99923	11.8471	1.19743e-31	Up
132158	GLYCTK	2.70431	10.6128	1.24425e-25	Up	2.70635	11.1015	6.10763e-28	Up
85461	TANC1	-1.25543	-10.6112	1.26524e-25	Down	-1.25352	-12.1441	3.43227e-33	Down
29896	TRA2A	-1.48443	-10.6101	1.27977e-25	Down	-1.4822	-10.9864	2.16795e-27	Down
5721	PSME2	1.00677	10.6087	1.29908e-25	Up	1.00925	11.0543	1.02884e-27	Up
644128	RPL23AP53	-1.80544	-10.6084	1.30328e-25	Down	-1.80227	-10.8682	7.8579e-27	Down
79922	MRM1	1.83857	10.6058	1.33942e-25	Up	1.84094	11.3319	4.62536e-29	Up
79585	CORO7	1.77455	10.6032	1.37666e-25	Up	1.77892	11.6446	1.28257e-30	Up
10514	MYBBP1A	1.12571	10.6022	1.39017e-25	Up	1.12923	11.8278	1.50334e-31	Up
3554	IL1R1	-0.770696	-10.5974	1.46343e-25	NotSig	-0.76857	-11.5367	4.46125e-30	NotSig
80114	BICC1	-1.7139	-10.596	1.4846e-25	Down	-1.71259	-11.991	2.16701e-32	Down
6801	STRN	-2.00741	-10.5935	1.52574e-25	Down	-2.00871	-11.4237	1.6307e-29	Down
2114	ETS2	-0.716475	-10.5918	1.55349e-25	NotSig	-0.713566	-10.7956	1.71994e-26	NotSig
1738	DLD	-0.970742	-10.591	1.56612e-25	NotSig	-0.967954	-9.4709	1.14394e-20	NotSig
3308	HSPA4	-0.590618	-10.5858	1.65492e-25	NotSig	-0.587843	-10.7873	1.88152e-26	NotSig
222658	KCTD20	-1.06304	-10.5846	1.6755e-25	Down	-1.06081	-9.8359	3.37783e-22	Down
79701	OGFOD3	1.14387	10.5837	1.69201e-25	Up	1.14661	10.6064	1.29749e-25	Up
7515	XRCC1	1.14024	10.5827	1.70927e-25	Up	1.14394	11.4895	7.66733e-30	Up
285268	ZNF621	-1.9844	-10.5768	1.81995e-25	Down	-1.98192	-10.2674	4.44643e-24	Down
283212	KLHL35	3.83707	10.5753	1.84781e-25	Up	3.8403	11.1041	5.93131e-28	Up
22803	XRN2	-0.868755	-10.5742	1.86975e-25	NotSig	-0.866495	-10.9749	2.45768e-27	NotSig
781	CACNA2D1	-1.94381	-10.5704	1.94537e-25	Down	-1.94006	-11.0032	1.80359e-27	Down
730098	LOC730098	2.71397	10.5694	1.96656e-25	Up	2.71644	10.8041	1.56873e-26	Up
51286	CEND1	2.2349	10.5668	2.02222e-25	Up	2.23684	11.0873	7.14237e-28	Up
10765	KDM5B	-0.88507	-10.5621	2.12453e-25	NotSig	-0.882193	-10.686	5.57174e-26	NotSig
1020	CDK5	1.2856	10.56	2.17185e-25	Up	1.28853	9.64641	2.13557e-21	Up
6856	SYPL1	-1.14519	-10.5589	2.19603e-25	Down	-1.14323	-11.0513	1.06461e-27	Down
84263	HSDL2	-1.22145	-10.5586	2.20381e-25	Down	-1.21872	-10.9543	3.07873e-27	Down
101927752	CLN8-AS1	1.91809	10.5573	2.23476e-25	Up	1.91902	11.5142	5.77097e-30	Up
28992	MACROD1	3.41382	10.5445	2.55772e-25	Up	3.41532	12.1223	4.46423e-33	Up
83692	CD99L2	1.27277	10.5412	2.64987e-25	Up	1.27635	12.0394	1.21295e-32	Up
10954	PDIA5	1.33464	10.5357	2.80726e-25	Up	1.33761	11.6948	7.15304e-31	Up
641649	TMEM91	2.1559	10.534	2.86023e-25	Up	2.15878	10.6985	4.87673e-26	Up
9764	KIAA0513	0.919365	10.5321	2.91665e-25	NotSig	0.922215	11.0972	6.40178e-28	NotSig
9113	LATS1	-2.06958	-10.5308	2.95657e-25	Down	-2.06773	-10.2049	8.40193e-24	Down
7873	MANF	1.26809	10.526	3.11018e-25	Up	1.26983	11.8401	1.30117e-31	Up
5692	PSMB4	0.678742	10.5246	3.15496e-25	NotSig	0.68123	11.1391	4.02774e-28	NotSig
100526833	SEPT5-GP1BB	1.67057	10.5242	3.1695e-25	Up	1.67585	12.2236	1.30423e-33	Up
54681	P4HTM	1.2808	10.5176	3.39797e-25	Up	1.28256	11.8509	1.14586e-31	Up
64925	CCDC71	1.27373	10.5162	3.44621e-25	Up	1.27625	9.39923	2.2452e-20	Up
11010	GLIPR1	-0.725545	-10.515	3.49185e-25	NotSig	-0.722813	-10.4967	4.12344e-25	NotSig
10175	CNIH1	-1.01771	-10.5131	3.56047e-25	Down	-1.01426	-11.029	1.35971e-27	Down
23431	AP4E1	-2.40636	-10.5124	3.58586e-25	Down	-2.40605	-11.0924	6.75225e-28	Down
79085	SLC25A23	1.21955	10.5068	3.80594e-25	Up	1.22128	11.1841	2.43554e-28	Up
55103	RALGPS2	-2.14083	-10.5049	3.88062e-25	Down	-2.14065	-11.2296	1.46537e-28	Down
25937	WWTR1	-0.900406	-10.5042	3.90715e-25	NotSig	-0.89734	-11.2885	7.55614e-29	NotSig
23503	ZFYVE26	0.926625	10.4998	4.09456e-25	NotSig	0.929103	10.055	3.83625e-23	NotSig
4928	NUP98	-0.806564	-10.4935	4.3759e-25	NotSig	-0.803795	-10.5199	3.23356e-25	NotSig
160760	PPTC7	-2.05459	-10.4934	4.38109e-25	Down	-2.05081	-9.65305	2.00353e-21	Down
4666	NACA	0.703378	10.4933	4.38341e-25	NotSig	0.705884	11.3219	5.17927e-29	NotSig
26470	SEZ6L2	1.37686	10.4925	4.4201e-25	Up	1.3804	10.9447	3.4199e-27	Up
57631	LRCH2	-2.45251	-10.4892	4.57181e-25	Down	-2.45053	-10.8257	1.2444e-26	Down
64960	MRPS15	1.07801	10.4882	4.62264e-25	Up	1.08122	10.983	2.25133e-27	Up
83448	PUS7L	-3.21519	-10.4876	4.65014e-25	Down	-3.21213	-10.5938	1.48286e-25	Down
11270	NRM	1.67064	10.484	4.82937e-25	Up	1.67386	10.9659	2.71407e-27	Up
2661	GDF9	1.06885	10.4817	4.94681e-25	Up	1.07146	10.7451	2.96139e-26	Up
7067	THRA	0.962681	10.48	5.03737e-25	NotSig	0.966806	11.5765	2.81789e-30	NotSig
10314	LANCL1	-2.37865	-10.4772	5.1867e-25	Down	-2.37859	-11.032	1.31596e-27	Down
1540	CYLD	-1.00551	-10.4759	5.25328e-25	Down	-1.00279	-10.4809	4.86901e-25	Down
100996724	PDE4DIPP2	-1.79824	-10.4732	5.40362e-25	Down	-1.79327	-11.1658	2.99151e-28	Down
54704	PDP1	-1.93612	-10.4694	5.62414e-25	Down	-1.93295	-10.9164	4.64858e-27	Down
404550	C16orf74	1.7113	10.4666	5.79333e-25	Up	1.71297	10.9775	2.39039e-27	Up
64410	KLHL25	1.6538	10.4666	5.79333e-25	Up	1.65665	10.6468	8.46575e-26	Up
79739	TTLL7	-2.06084	-10.4641	5.94399e-25	Down	-2.05806	-10.701	4.75e-26	Down
22845	DOLK	1.2651	10.4615	6.10734e-25	Up	1.26753	10.7463	2.92377e-26	Up
92255	LMBRD2	-2.54254	-10.4561	6.46217e-25	Down	-2.54157	-11.0133	1.61605e-27	Down
133619	PRRC1	-1.24343	-10.4549	6.54879e-25	Down	-1.24079	-10.3092	2.89429e-24	Down
9605	VPS9D1	1.09282	10.4534	6.64713e-25	Up	1.09552	11.2504	1.15952e-28	Up
388886	LRRC75B	2.03169	10.4516	6.77574e-25	Up	2.03447	11.0972	6.40178e-28	Up
4893	NRAS	-1.52609	-10.4483	7.0115e-25	Down	-1.52227	-10.9143	4.75441e-27	Down
81035	COLEC12	1.33926	10.4425	7.45408e-25	Up	1.34058	11.5706	3.01584e-30	Up
84129	ACAD11	-2.55953	-10.4416	7.52298e-25	Down	-2.55659	-10.6593	7.41442e-26	Down
29954	POMT2	1.09421	10.4412	7.55059e-25	Up	1.09652	8.91974	1.80733e-18	Up
7543	ZFX	-1.84467	-10.4347	8.07911e-25	Down	-1.8421	-10.643	8.81543e-26	Down
8727	CTNNAL1	-1.49903	-10.4346	8.09343e-25	Down	-1.49763	-10.82	1.32345e-26	Down
6878	TAF6	1.07407	10.4329	8.2326e-25	Up	1.07677	11.3729	2.90717e-29	Up
115701	ALPK2	-1.60373	-10.432	8.31082e-25	Down	-1.59927	-11.1774	2.62559e-28	Down
3416	IDE	-1.34773	-10.426	8.84987e-25	Down	-1.34571	-10.8918	6.07306e-27	Down
84922	FIZ1	1.69194	10.4249	8.95251e-25	Up	1.69485	11.496	7.11647e-30	Up
9215	LARGE1	1.24611	10.4243	9.00629e-25	Up	1.25072	11.5836	2.59573e-30	Up
81539	SLC38A1	-1.57286	-10.4235	9.07943e-25	Down	-1.56898	-12.6376	7.6689e-36	Down
4940	OAS3	1.50944	10.4196	9.45027e-25	Up	1.51179	11.0047	1.77504e-27	Up
55716	LMBR1L	1.13354	10.4186	9.54714e-25	Up	1.13517	11.2609	1.03084e-28	Up
205564	SENP5	-1.35595	-10.4185	9.55828e-25	Down	-1.35314	-10.9628	2.80614e-27	Down
100616414	MIR4761	1.49638	10.4183	9.57699e-25	Up	1.49841	10.8042	1.56818e-26	Up
7587	ZNF37A	-2.17825	-10.4182	9.57995e-25	Down	-2.17085	-11.6486	1.22462e-30	Down
57513	CASKIN2	1.18837	10.4133	1.00905e-24	Up	1.19107	10.2848	3.7203e-24	Up
57587	CFAP97	-1.97925	-10.412	1.02254e-24	Down	-1.97533	-10.8585	8.72534e-27	Down
55763	EXOC1	-1.29372	-10.4085	1.06058e-24	Down	-1.29075	-10.9209	4.42814e-27	Down
109286553	ARHGAP27P1-BPTFP1-KPNA2P3	-3.23217	-10.4046	1.1045e-24	Down	-3.23064	-10.6497	8.20772e-26	Down
11325	DDX42	-0.809146	-10.4012	1.14483e-24	NotSig	-0.806287	-10.6646	7.00734e-26	NotSig
2012	EMP1	-0.745874	-10.4011	1.14537e-24	NotSig	-0.742684	-9.26971	7.49701e-20	NotSig
27350	APOBEC3C	-1.00596	-10.3987	1.17422e-24	Down	-1.0032	-10.6153	1.18034e-25	Down
2686	GGT7	1.08246	10.3976	1.18736e-24	Up	1.0848	9.93405	1.28182e-22	Up
63935	PCIF1	1.1658	10.3962	1.20481e-24	Up	1.16854	10.6195	1.12994e-25	Up
6046	BRD2	0.845141	10.3912	1.26885e-24	NotSig	0.848367	11.6541	1.14885e-30	NotSig
80149	ZC3H12A	0.845424	10.3904	1.27932e-24	NotSig	0.848107	10.5571	2.1852e-25	NotSig
54557	SGTB	-1.63135	-10.3895	1.29184e-24	Down	-1.62885	-9.9903	7.32269e-23	Down
51313	GASK1B	-1.76112	-10.3822	1.39388e-24	Down	-1.75828	-9.67593	1.606e-21	Down
196743	PAOX	1.9366	10.3806	1.41673e-24	Up	1.93942	10.855	9.05313e-27	Up
7813	EVI5	-1.74571	-10.3783	1.45099e-24	Down	-1.74218	-10.7633	2.43723e-26	Down
221710	SMIM13	-1.68085	-10.3752	1.4981e-24	Down	-1.67846	-10.559	2.14335e-25	Down
4257	MGST1	0.525283	10.3736	1.52334e-24	NotSig	0.527902	9.44964	1.39738e-20	NotSig
6722	SRF	0.810492	10.3638	1.68782e-24	NotSig	0.813556	10.0663	3.42646e-23	NotSig
55669	MFN1	-1.19309	-10.3626	1.70789e-24	Down	-1.19062	-10.526	3.03495e-25	Down
64282	TENT4B	-2.85946	-10.3595	1.76489e-24	Down	-2.85865	-10.8153	1.39102e-26	Down
5295	PIK3R1	-2.4178	-10.3578	1.79525e-24	Down	-2.41461	-10.4942	4.23143e-25	Down
2588	GALNS	1.06837	10.3565	1.81939e-24	Up	1.06992	11.4863	7.95965e-30	Up
6324	SCN1B	1.40258	10.3546	1.85442e-24	Up	1.4054	10.0894	2.71805e-23	Up
11051	NUDT21	-1.39696	-10.3503	1.93903e-24	Down	-1.39346	-11.62	1.70483e-30	Down
64854	USP46	-1.77288	-10.3485	1.97671e-24	Down	-1.7674	-11.7031	6.49969e-31	Down
26130	GAPVD1	-1.04319	-10.3458	2.033e-24	Down	-1.0401	-10.9905	2.07585e-27	Down
91754	NEK9	-1.19544	-10.3453	2.04288e-24	Down	-1.1944	-11.5443	4.08985e-30	Down
11258	DCTN3	1.31626	10.3418	2.1167e-24	Up	1.3186	11.7085	6.10403e-31	Up
401152	C4orf3	0.688491	10.3379	2.20493e-24	NotSig	0.690849	10.9174	4.59976e-27	NotSig
57679	ALS2	-1.25281	-10.337	2.22531e-24	Down	-1.25089	-10.843	1.03067e-26	Down
92999	ZBTB47	0.870955	10.337	2.22531e-24	NotSig	0.874158	11.1982	2.08091e-28	NotSig
1718	DHCR24	1.01913	10.323	2.57311e-24	Up	1.02227	11.2584	1.06046e-28	Up
5566	PRKACA	0.994488	10.3217	2.60923e-24	NotSig	0.997979	11.5914	2.37279e-30	NotSig
481	ATP1B1	-1.80535	-10.3213	2.61845e-24	Down	-1.80445	-9.26009	8.19183e-20	Down
23271	CAMSAP2	-2.12855	-10.3184	2.69815e-24	Down	-2.1284	-15.0257	3.74181e-50	Down
374986	MIGA1	-1.96803	-10.3133	2.84307e-24	Down	-1.96564	-10.244	5.63925e-24	Down
22861	NLRP1	-2.43823	-10.304	3.13092e-24	Down	-2.43669	-10.8931	5.99333e-27	Down
23237	ARC	2.74324	10.3032	3.15783e-24	Up	2.74588	10.4202	9.15851e-25	Up
9031	BAZ1B	-0.736903	-10.3027	3.1717e-24	NotSig	-0.734014	-10.9681	2.6476e-27	NotSig
128439	SNHG11	2.02626	10.3008	3.23487e-24	Up	2.029	10.3808	1.37763e-24	Up
25865	PRKD2	1.15006	10.2964	3.38625e-24	Up	1.15346	11.5491	3.86721e-30	Up
84888	SPPL2A	-1.40977	-10.2906	3.59477e-24	Down	-1.40727	-10.7871	1.88405e-26	Down
51360	MBTPS2	-1.6092	-10.2905	3.59867e-24	Down	-1.60752	-10.6977	4.91571e-26	Down
92815	H2AC25	2.25446	10.2904	3.59979e-24	Up	2.25654	11.1566	3.31352e-28	Up
729540	RGPD6	-2.35873	-10.2882	3.68373e-24	Down	-2.35574	-10.4917	4.3434e-25	Down
387758	FIBIN	-2.03974	-10.2867	3.73848e-24	Down	-2.03804	-9.17783	1.75038e-19	Down
5711	PSMD5	-1.18949	-10.2845	3.82639e-24	Down	-1.1874	-10.677	6.139e-26	Down
79624	ARMT1	-1.75394	-10.2827	3.89743e-24	Down	-1.75107	-10.5256	3.04499e-25	Down
23011	RAB21	-1.04461	-10.2816	3.94196e-24	Down	-1.04064	-10.9425	3.50391e-27	Down
1264	CNN1	1.31484	10.2776	4.10567e-24	Up	1.31846	11.2722	9.07834e-29	Up
55279	ZNF654	-1.97522	-10.272	4.35005e-24	Down	-1.97323	-10.7514	2.76826e-26	Down
387680	WASHC2A	0.578906	10.27	4.43718e-24	NotSig	0.581768	10.6213	1.10802e-25	NotSig
51715	RAB23	-1.3007	-10.27	4.43718e-24	Down	-1.29827	-10.4647	5.7659e-25	Down
129138	ANKRD54	1.17606	10.2676	4.5521e-24	Up	1.17976	9.73424	9.12784e-22	Up
54039	PCBP3	2.05386	10.2657	4.64092e-24	Up	2.05756	11.6247	1.61575e-30	Up
23468	CBX5	-1.06295	-10.2655	4.64972e-24	Down	-1.06025	-10.4041	1.08256e-24	Down
10522	DEAF1	1.04324	10.2633	4.75543e-24	Up	1.0449	11.0328	1.30476e-27	Up
6302	TSPAN31	1.07354	10.2609	4.87088e-24	Up	1.0751	11.2604	1.03664e-28	Up
11080	DNAJB4	-1.54036	-10.2527	5.29935e-24	Down	-1.53676	-9.32777	4.37802e-20	Down
10516	FBLN5	1.02395	10.248	5.56668e-24	Up	1.02767	11.8664	9.53983e-32	Up
25938	HEATR5A	-1.77528	-10.2449	5.74652e-24	Down	-1.76952	-11.2011	2.01585e-28	Down
5730	PTGDS	2.34155	10.2439	5.80028e-24	Up	2.34368	11.1999	2.04327e-28	Up
9732	DOCK4	-2.43515	-10.2428	5.86811e-24	Down	-2.44181	-12.062	9.25418e-33	Down
328	APEX1	0.689714	10.2391	6.09753e-24	NotSig	0.692492	10.6356	9.524e-26	NotSig
9050	PSTPIP2	-1.59127	-10.2379	6.16694e-24	Down	-1.58763	-10.5425	2.54819e-25	Down
23760	PITPNB	-1.09311	-10.2374	6.2023e-24	Down	-1.09026	-10.435	7.85008e-25	Down
83895	KRTAP1-5	-2.64333	-10.2372	6.21286e-24	Down	-2.64092	-10.0927	2.63035e-23	Down
9532	BAG2	-1.22425	-10.2337	6.43775e-24	Down	-1.22253	-10.7408	3.09964e-26	Down
79684	MSANTD2	-3.18346	-10.2336	6.44436e-24	Down	-3.18063	-10.4562	6.29609e-25	Down
103021294	ABALON	0.851725	10.2321	6.54185e-24	NotSig	0.854585	10.4379	7.62188e-25	NotSig
23616	SH3BP1	1.63906	10.232	6.54788e-24	Up	1.64133	11.8418	1.2747e-31	Up
30827	CXXC1	1.01215	10.2303	6.66283e-24	Up	1.01455	10.6398	9.11252e-26	Up
9909	DENND4B	0.913484	10.2286	6.77785e-24	NotSig	0.915706	10.6531	7.91865e-26	NotSig
285367	RPUSD3	1.22844	10.2265	6.92678e-24	Up	1.23167	9.9934	7.10054e-23	Up
79008	SLX1B	1.57264	10.226	6.95451e-24	Up	1.5743	10.925	4.24031e-27	Up
51763	INPP5K	1.23907	10.2247	7.05069e-24	Up	1.24087	11.202	1.99768e-28	Up
105369340	PPP1R14B-AS1	1.30671	10.2175	7.58964e-24	Up	1.30969	9.97669	8.39123e-23	Up
8603	FAM193A	0.94953	10.217	7.6294e-24	NotSig	0.952394	10.8481	9.75255e-27	NotSig
10768	AHCYL1	-0.909891	-10.2169	7.63773e-24	NotSig	-0.907231	-10.2571	4.9343e-24	NotSig
7593	MZF1	1.59456	10.2145	7.82323e-24	Up	1.59626	11.584	2.58477e-30	Up
1456	CSNK1G3	-1.9418	-10.2137	7.8852e-24	Down	-1.94062	-10.5564	2.20276e-25	Down
4649	MYO9A	-1.81265	-10.2114	8.07486e-24	Down	-1.81153	-10.6199	1.12433e-25	Down
5498	PPOX	1.43767	10.2063	8.50456e-24	Up	1.43938	10.9986	1.89941e-27	Up
10658	CELF1	-0.817034	-10.2046	8.6555e-24	NotSig	-0.814674	-9.11296	3.16772e-19	NotSig
221421	RSPH9	2.03559	10.1993	9.14152e-24	Up	2.03641	11.1087	5.64404e-28	Up
400916	CHCHD10	2.62981	10.1988	9.1833e-24	Up	2.63168	11.5699	3.03861e-30	Up
3797	KIF3C	0.892396	10.197	9.35151e-24	NotSig	0.895244	10.755	2.66226e-26	NotSig
162967	ZNF320	-2.08894	-10.1922	9.82654e-24	Down	-2.08707	-10.4194	9.23362e-25	Down
8731	RNMT	-1.34182	-10.1916	9.8783e-24	Down	-1.33634	-11.288	7.59928e-29	Down
26224	FBXL3	-1.65794	-10.1899	1.00552e-23	Down	-1.65546	-10.3274	2.39823e-24	Down
5184	PEPD	1.39518	10.1862	1.04432e-23	Up	1.39726	10.8601	8.56919e-27	Up
56034	PDGFC	-1.65143	-10.1819	1.09052e-23	Down	-1.6486	-11.0656	9.08324e-28	Down
29777	ABT1	1.34448	10.1808	1.10288e-23	Up	1.34625	10.8883	6.30667e-27	Up
118	ADD1	0.747934	10.1801	1.11022e-23	NotSig	0.750935	11.3723	2.92681e-29	NotSig
23063	WAPL	-1.19174	-10.1756	1.16306e-23	Down	-1.18891	-10.2975	3.26183e-24	Down
114801	TMEM200A	-1.97551	-10.1721	1.2058e-23	Down	-1.97771	-11.1372	4.11176e-28	Down
149371	EXOC8	-2.33623	-10.1677	1.26084e-23	Down	-2.33205	-10.4097	1.02088e-24	Down
51409	HEMK1	1.09242	10.1615	1.34256e-23	Up	1.09494	9.30467	5.42669e-20	Up
4247	MGAT2	-1.00934	-10.161	1.3496e-23	Down	-1.00664	-9.95738	1.01724e-22	Down
11277	TREX1	2.21566	10.1551	1.43305e-23	Up	2.21826	10.248	5.41279e-24	Up
2	A2M	0.96683	10.155	1.43507e-23	NotSig	0.969532	9.8035	4.63073e-22	NotSig
1894	ECT2	-1.97678	-10.1493	1.52103e-23	Down	-1.97337	-10.2652	4.54597e-24	Down
55041	PLEKHB2	-0.586028	-10.1434	1.61466e-23	NotSig	-0.584305	-8.52583	5.61335e-17	NotSig
23187	PHLDB1	0.576393	10.141	1.65363e-23	NotSig	0.577711	7.49876	2.10888e-13	NotSig
8664	EIF3D	0.825745	10.1393	1.68374e-23	NotSig	0.828669	10.6093	1.25771e-25	NotSig
8890	EIF2B4	1.01527	10.1391	1.68594e-23	Up	1.01753	11.0193	1.51242e-27	Up
378805	LINC-PINT	-1.47768	-10.1387	1.69319e-23	Down	-1.47585	-11.4357	1.42195e-29	Down
1106	CHD2	-0.781835	-10.1376	1.71111e-23	NotSig	-0.779134	-9.15762	2.10662e-19	NotSig
7675	ZNF121	-2.9623	-10.132	1.81182e-23	Down	-2.95833	-10.5136	3.45166e-25	Down
55023	PHIP	-2.63935	-10.1313	1.82472e-23	Down	-2.61436	-13.554	4.86136e-41	Down
254552	NUDT8	3.05515	10.1287	1.87206e-23	Up	3.05726	10.0972	2.51458e-23	Up
25	ABL1	0.571484	10.1287	1.87256e-23	NotSig	0.57421	10.2326	6.33781e-24	NotSig
79832	QSER1	-1.74306	-10.1278	1.88898e-23	Down	-1.73944	-10.6985	4.8765e-26	Down
27086	FOXP1	-1.15526	-10.126	1.92335e-23	Down	-1.15292	-10.4569	6.25006e-25	Down
26043	UBXN7	-1.89193	-10.1211	2.02283e-23	Down	-1.89801	-13.5689	3.97124e-41	Down
10126	DNAL4	1.52915	10.1204	2.03536e-23	Up	1.53256	10.6752	6.25283e-26	Up
7525	YES1	-1.21828	-10.1193	2.05829e-23	Down	-1.21638	-11.0771	7.99515e-28	Down
91369	ANKRD40	-1.2783	-10.1174	2.09804e-23	Down	-1.27657	-10.5602	2.11774e-25	Down
9762	LZTS3	1.05473	10.1107	2.24718e-23	Up	1.05727	10.3948	1.19307e-24	Up
573	BAG1	1.20176	10.1094	2.27562e-23	Up	1.2046	9.8183	4.01053e-22	Up
26039	SS18L1	-2.7329	-10.1052	2.37396e-23	Down	-2.72987	-10.335	2.21553e-24	Down
54677	CROT	-1.39618	-10.1051	2.3768e-23	Down	-1.39381	-10.5186	3.27693e-25	Down
4089	SMAD4	-1.60571	-10.1043	2.39564e-23	Down	-1.60233	-10.6273	1.03949e-25	Down
100287616	LOXL1-AS1	1.27886	10.1036	2.41259e-23	Up	1.28138	10.8081	1.50313e-26	Up
134957	STXBP5	-1.65289	-10.1012	2.47177e-23	Down	-1.64962	-10.6651	6.97083e-26	Down
4502	MT2A	0.93179	10.0981	2.55012e-23	NotSig	0.934461	10.9328	3.89216e-27	NotSig
84501	SPIRE2	1.93689	10.0978	2.55668e-23	Up	1.94229	11.2672	9.60697e-29	Up
100861548	PINK1-AS	0.934838	10.0953	2.6217e-23	NotSig	0.936762	11.1619	3.12536e-28	NotSig
55037	PTCD3	-1.30286	-10.0946	2.64069e-23	Down	-1.30045	-10.2849	3.71669e-24	Down
54464	XRN1	-2.24624	-10.0884	2.81214e-23	Down	-2.24611	-13.6413	1.49096e-41	Down
57003	CCDC47	-0.776576	-10.0863	2.87064e-23	NotSig	-0.773949	-10.4482	6.84514e-25	NotSig
6811	STX5	0.863791	10.0852	2.90208e-23	NotSig	0.8662	10.5845	1.63637e-25	NotSig
64979	MRPL36	0.799417	10.0849	2.9128e-23	NotSig	0.802093	10.2596	4.80981e-24	NotSig
10084	PQBP1	1.13894	10.084	2.93842e-23	Up	1.14114	10.4613	5.97363e-25	Up
80336	PABPC1L	-2.60473	-10.082	2.99727e-23	Down	-2.6021	-10.0632	3.53292e-23	Down
201562	HACD2	-1.43498	-10.0806	3.03894e-23	Down	-1.43258	-10.3202	2.58387e-24	Down
84301	DDI2	-1.63833	-10.0774	3.13963e-23	Down	-1.63499	-10.497	4.112e-25	Down
3217	HOXB7	1.22496	10.0719	3.31917e-23	Up	1.22733	10.5428	2.54004e-25	Up
26164	MTG2	0.825194	10.0706	3.36367e-23	NotSig	0.827877	10.1764	1.12527e-23	NotSig
10059	DNM1L	-1.03362	-10.0641	3.59223e-23	Down	-1.03082	-10.3709	1.52729e-24	Down
147912	SIX5	1.69661	10.0638	3.60082e-23	Up	1.69808	11.5342	4.5935e-30	Up
9147	NEMF	-1.5215	-10.0628	3.63656e-23	Down	-1.51765	-11.0319	1.31665e-27	Down
56893	UBQLN4	0.653489	10.0586	3.79604e-23	NotSig	0.656168	10.0106	5.97903e-23	NotSig
6926	TBX3	-1.02704	-10.0584	3.80213e-23	Down	-1.02513	-9.4506	1.3849e-20	Down
6697	SPR	1.49759	10.0551	3.92835e-23	Up	1.50005	10.6174	1.15481e-25	Up
4189	DNAJB9	-1.40418	-10.0529	4.01787e-23	Down	-1.40304	-10.5297	2.91863e-25	Down
10253	SPRY2	-1.26671	-10.0479	4.22449e-23	Down	-1.26392	-9.99051	7.30871e-23	Down
23122	CLASP2	-1.97239	-10.0475	4.24203e-23	Down	-1.96919	-10.4605	6.0226e-25	Down
727851	RGPD8	-2.54881	-10.0472	4.25372e-23	Down	-2.5453	-10.2504	5.28535e-24	Down
54165	DCUN1D1	-1.67583	-10.0471	4.25524e-23	Down	-1.67257	-10.2505	5.27818e-24	Down
27335	EIF3K	0.737013	10.0469	4.26556e-23	NotSig	0.73973	10.2391	5.92703e-24	NotSig
283755	HERC2P3	-3.8427	-10.0468	4.26556e-23	Down	-3.84915	-10.7209	3.83632e-26	Down
9148	NEURL1	2.88924	10.0454	4.32591e-23	Up	2.89137	10.1914	9.64627e-24	Up
219541	MED19	1.09483	10.0449	4.34929e-23	Up	1.0978	10.2752	4.10435e-24	Up
94032	CAMK2N2	2.31381	10.0441	4.38313e-23	Up	2.31643	9.89711	1.84681e-22	Up
338699	ANKRD42	-1.51039	-10.0414	4.50289e-23	Down	-1.50672	-10.381	1.37595e-24	Down
64848	YTHDC2	-2.1325	-10.0355	4.7815e-23	Down	-2.13592	-11.2159	1.70811e-28	Down
66035	SLC2A11	1.33753	10.0329	4.90458e-23	Up	1.3401	10.1453	1.54374e-23	Up
440026	TMEM41B	-1.78336	-10.025	5.31434e-23	Down	-1.78056	-10.3892	1.26319e-24	Down
55020	TTC38	1.54976	10.0246	5.33071e-23	Up	1.55417	11.4216	1.67044e-29	Up
8436	CAVIN2	-1.87882	-10.0214	5.50665e-23	Down	-1.87941	-10.8202	1.31999e-26	Down
2195	FAT1	-1.2484	-10.0181	5.69319e-23	Down	-1.24554	-10.7096	4.33102e-26	Down
114049	BUD23	1.10823	10.0134	5.96783e-23	Up	1.11124	11.355	3.55884e-29	Up
170506	DHX36	-1.40536	-10.0117	6.07011e-23	Down	-1.40203	-10.4434	7.19855e-25	Down
8540	AGPS	-1.41528	-10.0116	6.07746e-23	Down	-1.4096	-10.9157	4.68632e-27	Down
55336	FBXL8	2.21067	10.0094	6.20857e-23	Up	2.21283	10.4227	8.9266e-25	Up
22873	DZIP1	-1.26022	-10.0083	6.27579e-23	Down	-1.26078	-11.3479	3.85695e-29	Down
122553	TRAPPC6B	-1.97243	-10.0054	6.46421e-23	Down	-1.96894	-10.3779	1.41932e-24	Down
627	BDNF	-1.05097	-10.0033	6.60187e-23	Down	-1.04841	-10.0718	3.2442e-23	Down
463	ZFHX3	-1.38029	-10	6.81756e-23	Down	-1.37649	-10.5225	3.14598e-25	Down
9107	MTMR6	-2.54593	-10	6.81756e-23	Down	-2.54482	-13.6953	7.13509e-42	Down
11171	STRAP	-0.774548	-9.99826	6.93893e-23	NotSig	-0.771769	-10.1252	1.89465e-23	NotSig
57583	TMEM181	-1.1784	-9.99617	7.08485e-23	Down	-1.17642	-11.4024	2.07876e-29	Down
9739	SETD1A	0.943351	9.99608	7.08955e-23	NotSig	0.946696	10.855	9.05313e-27	NotSig
57589	RIC1	-1.6089	-9.99088	7.46933e-23	Down	-1.60526	-12.1545	3.02325e-33	Down
1278	COL1A2	0.795393	9.98683	7.77875e-23	NotSig	0.798001	9.3706	2.93287e-20	NotSig
10140	TOB1	-1.3575	-9.9846	7.95386e-23	Down	-1.35607	-10.579	1.73437e-25	Down
10166	SLC25A15	-2.05021	-9.98446	7.96268e-23	Down	-2.04742	-10.0758	3.11696e-23	Down
27020	NPTN	-0.762085	-9.98341	8.04556e-23	NotSig	-0.759079	-10.415	9.66114e-25	NotSig
10054	UBA2	-1.00139	-9.98014	8.31343e-23	Down	-0.998925	-10.4938	4.25038e-25	NotSig
56929	FEM1C	-1.53842	-9.9794	8.37309e-23	Down	-1.5359	-9.9266	1.38028e-22	Down
51164	DCTN4	-1.12544	-9.97789	8.49913e-23	Down	-1.12188	-10.3525	1.84844e-24	Down
101060684	NBPF26	-1.66536	-9.97636	8.62921e-23	Down	-1.65964	-10.6854	5.60872e-26	Down
56204	ATOSA	-1.62706	-9.97545	8.70674e-23	Down	-1.62434	-9.95724	1.01835e-22	Down
8510	MMP23B	2.54223	9.97395	8.83688e-23	Up	2.5452	10.6514	8.0629e-26	Up
79165	LENG1	1.46132	9.97229	8.98329e-23	Up	1.46412	10.0598	3.65756e-23	Up
56998	CTNNBIP1	1.85533	9.96702	9.47049e-23	Up	1.85588	11.0454	1.13518e-27	Up
10106	CTDSP2	0.60553	9.9656	9.6047e-23	NotSig	0.608343	10.555	2.23436e-25	NotSig
51264	MRPL27	1.41671	9.95488	1.06949e-22	Up	1.4185	10.9876	2.13929e-27	Up
197258	FCSK	1.35559	9.95465	1.07177e-22	Up	1.35819	10.7712	2.23899e-26	Up
5226	PGD	1.20713	9.95405	1.07795e-22	Up	1.21009	11.4492	1.21777e-29	Up
54989	ZNF770	-2.19209	-9.95161	1.10443e-22	Down	-2.20381	-12.4224	1.12946e-34	Down
115950	ZNF653	2.15219	9.94634	1.16423e-22	Up	2.15581	10.457	6.246e-25	Up
107987063	LOC107987063	2.77917	9.94451	1.1855e-22	Up	2.78193	10.0315	4.85129e-23	Up
3759	KCNJ2	-3.8507	-9.94296	1.20371e-22	Down	-3.84821	-9.81452	4.15854e-22	Down
54784	ALKBH4	1.39236	9.94214	1.21346e-22	Up	1.39423	8.73601	9.17529e-18	Up
51684	SUFU	0.989435	9.9404	1.23452e-22	NotSig	0.99291	10.5116	3.52445e-25	NotSig
25940	FAM98A	-1.07926	-9.94019	1.23683e-22	Down	-1.07517	-9.2572	8.41053e-20	Down
440138	ALG11	-2.12902	-9.94012	1.23736e-22	Down	-2.12477	-10.3491	1.91405e-24	Down
3965	LGALS9	2.25333	9.93744	1.27079e-22	Up	2.25582	10.4378	7.62188e-25	Up
55737	VPS35	-0.704259	-9.93397	1.31549e-22	NotSig	-0.701757	-10.2264	6.74776e-24	NotSig
55573	CDV3	-0.71374	-9.9318	1.34408e-22	NotSig	-0.710668	-9.2711	7.40478e-20	NotSig
84220	RGPD5	-2.41689	-9.92728	1.40605e-22	Down	-2.414	-10.2578	4.90244e-24	Down
105375019	LOC105375019	2.87825	9.92712	1.40794e-22	Up	2.88091	9.93561	1.26225e-22	Up
8449	DHX16	0.88701	9.92566	1.42826e-22	NotSig	0.890041	10.2647	4.56929e-24	NotSig
3977	LIFR	-1.81822	-9.92103	1.49579e-22	Down	-1.81375	-10.8657	8.0715e-27	Down
8935	SKAP2	-1.40642	-9.91944	1.51942e-22	Down	-1.40343	-10.2745	4.13428e-24	Down
51258	MRPL51	0.775989	9.91809	1.5397e-22	NotSig	0.779056	9.52504	6.84102e-21	NotSig
81037	CLPTM1L	0.828957	9.91724	1.55246e-22	NotSig	0.831582	10.8196	1.32777e-26	NotSig
8476	CDC42BPA	-1.2354	-9.91541	1.58074e-22	Down	-1.2326	-10.7762	2.12033e-26	Down
51455	REV1	-2.12771	-9.91461	1.59304e-22	Down	-2.12671	-10.3334	2.25224e-24	Down
11149	BVES	-1.61075	-9.91348	1.61079e-22	Down	-1.60554	-10.7521	2.74665e-26	Down
148423	C1orf52	-1.74767	-9.91265	1.62378e-22	Down	-1.74683	-10.6377	9.31322e-26	Down
618	BCYRN1	5.31625	9.90372	1.77516e-22	Up	5.31887	9.94555	1.14395e-22	Up
10746	MAP3K2	-1.71832	-9.90233	1.7995e-22	Down	-1.71677	-11.7338	4.53871e-31	Down
10011	SRA1	0.838028	9.89591	1.91832e-22	NotSig	0.841209	10.3838	1.33691e-24	NotSig
29966	STRN3	-1.99207	-9.89506	1.9342e-22	Down	-1.99094	-10.7104	4.29107e-26	Down
57630	SH3RF1	-1.50394	-9.89503	1.93426e-22	Down	-1.50092	-10.1306	1.79253e-23	Down
6560	SLC12A4	0.758203	9.89227	1.98801e-22	NotSig	0.76166	11.1599	3.19061e-28	NotSig
51128	SAR1B	-1.1846	-9.89188	1.99503e-22	Down	-1.18171	-9.72797	9.70333e-22	Down
7335	UBE2V1	0.740786	9.89186	1.99503e-22	NotSig	0.743858	10.5432	2.52979e-25	NotSig
10758	TRAF3IP2	1.00281	9.89022	2.02758e-22	Up	1.00533	9.72397	1.00832e-21	Up
3108	HLA-DMA	1.72126	9.8894	2.0436e-22	Up	1.72107	11.5851	2.55219e-30	Up
89890	KBTBD6	-3.20993	-9.88742	2.08388e-22	Down	-3.2123	-10.3349	2.21849e-24	Down
7572	ZNF24	-1.98614	-9.88568	2.1199e-22	Down	-1.99065	-11.7103	5.97831e-31	Down
91544	UBXN11	1.82134	9.88387	2.15804e-22	Up	1.82429	9.95184	1.07492e-22	Up
1355	COX15	-1.36218	-9.88146	2.21011e-22	Down	-1.36032	-10.2371	6.0528e-24	Down
162632	USP32P1	-4.29747	-9.87805	2.28591e-22	Down	-4.29371	-10.0533	3.89921e-23	Down
79720	VPS37B	0.935757	9.87724	2.30387e-22	NotSig	0.938849	10.8105	1.46503e-26	NotSig
84937	ZNRF1	1.38298	9.87529	2.34857e-22	Up	1.38607	11.772	2.89774e-31	Up
64744	SMAP2	0.656852	9.87476	2.36038e-22	NotSig	0.659818	10.2175	7.39069e-24	NotSig
11079	RER1	0.724649	9.86427	2.62e-22	NotSig	0.726933	10.7233	3.73804e-26	NotSig
23517	MTREX	-1.06747	-9.86287	2.65608e-22	Down	-1.06463	-10.0421	4.36246e-23	Down
6866	TAC3	2.31702	9.86008	2.73034e-22	Up	2.32148	8.939	1.5225e-18	Up
1398	CRK	-1.1104	-9.85871	2.76718e-22	Down	-1.10914	-11.3673	3.09352e-29	Down
56916	SMARCAD1	-1.73206	-9.85798	2.78654e-22	Down	-1.72835	-10.4637	5.82766e-25	Down
57472	CNOT6	-2.19412	-9.85109	2.98362e-22	Down	-2.19287	-10.2779	3.99424e-24	Down
133746	JMY	-2.16438	-9.84962	3.02696e-22	Down	-2.15895	-10.5373	2.69315e-25	Down
5575	PRKAR1B	1.45097	9.84375	3.20811e-22	Up	1.45411	10.4461	6.99854e-25	Up
116238	TLCD1	1.8699	9.83919	3.35596e-22	Up	1.87177	10.9584	2.94468e-27	Up
26574	AATF	0.976153	9.83798	3.39559e-22	NotSig	0.980012	10.9004	5.5349e-27	NotSig
23165	NUP205	-1.17445	-9.83772	3.40355e-22	Down	-1.17171	-10.1048	2.32897e-23	Down
55757	UGGT2	-1.54514	-9.83423	3.52293e-22	Down	-1.54163	-10.3585	1.73719e-24	Down
23080	AVL9	-1.21857	-9.83365	3.54227e-22	Down	-1.21541	-10.3021	3.11128e-24	Down
94104	PAXBP1	-2.10408	-9.83329	3.5541e-22	Down	-2.10678	-10.7381	3.19268e-26	Down
474384	F8A3	2.31107	9.83247	3.5824e-22	Up	2.313	10.4997	3.99685e-25	Up
63925	ZNF335	1.26611	9.82888	3.71151e-22	Up	1.26976	10.435	7.85008e-25	Up
79618	HMBOX1	-1.72489	-9.82372	3.90531e-22	Down	-1.72198	-9.64519	2.16059e-21	Down
10809	STARD10	1.44669	9.82289	3.93666e-22	Up	1.44956	9.72177	1.03014e-21	Up
3705	ITPK1	1.51898	9.82259	3.94759e-22	Up	1.52263	10.5767	1.77714e-25	Up
23510	KCTD2	0.957395	9.82226	3.95923e-22	NotSig	0.959402	10.5229	3.13326e-25	NotSig
5435	POLR2F	1.41339	9.82054	4.02642e-22	Up	1.41613	9.71763	1.07235e-21	Up
54521	WDR44	-1.64131	-9.81544	4.23459e-22	Down	-1.63766	-9.42241	1.80693e-20	Down
728658	RPL13AP5	1.00594	9.8147	4.26463e-22	Up	1.00868	9.76726	6.60874e-22	Up
100532746	PPT2-EGFL8	1.61188	9.80399	4.74072e-22	Up	1.61297	10.8785	7.02369e-27	Up
57592	ZNF687	1.04917	9.79905	4.97704e-22	Up	1.05108	10.7047	4.56095e-26	Up
6615	SNAI1	1.81497	9.79838	5.0089e-22	Up	1.81916	10.8325	1.15588e-26	Up
1116	CHI3L1	2.89155	9.79736	5.05849e-22	Up	2.89395	11.2864	7.73187e-29	Up
10525	HYOU1	0.832201	9.7971	5.07055e-22	NotSig	0.835497	10.9404	3.58396e-27	NotSig
79760	GEMIN7	1.44718	9.79693	5.07752e-22	Up	1.44982	10.0812	2.95209e-23	Up
22824	HSPA4L	-2.36789	-9.79359	5.24699e-22	Down	-2.37306	-11.6512	1.18803e-30	Down
1314	COPA	-0.719548	-9.79238	5.30859e-22	NotSig	-0.716611	-10.0675	3.38511e-23	NotSig
5930	RBBP6	-0.911307	-9.78787	5.54967e-22	NotSig	-0.908289	-9.16491	1.97072e-19	NotSig
23603	CORO1C	-0.616606	-9.78693	5.59992e-22	NotSig	-0.612979	-10.805	1.55446e-26	NotSig
79834	PEAK1	-1.69428	-9.78622	5.63813e-22	Down	-1.69196	-13.1544	9.95732e-39	Down
65083	NOL6	0.670726	9.78605	5.64601e-22	NotSig	0.673444	10.1061	2.29889e-23	NotSig
1385	CREB1	-1.5855	-9.78533	5.6848e-22	Down	-1.58256	-9.99366	7.08348e-23	Down
54891	INO80D	-2.19556	-9.78312	5.80906e-22	Down	-2.1933	-10.0038	6.39776e-23	Down
51092	SIDT2	0.991791	9.78193	5.87644e-22	NotSig	0.994736	10.1973	9.08386e-24	NotSig
11315	PARK7	0.559941	9.78115	5.9204e-22	NotSig	0.562716	10.0098	6.02514e-23	NotSig
152559	PAQR3	-1.6843	-9.7796	6.01042e-22	Down	-1.682	-9.91282	1.58117e-22	Down
23515	MORC3	-1.62745	-9.77704	6.16237e-22	Down	-1.62605	-10.4406	7.40728e-25	Down
22943	DKK1	-2.47709	-9.77292	6.41689e-22	Down	-2.46924	-9.18509	1.63807e-19	Down
9588	PRDX6	0.672316	9.77268	6.43069e-22	NotSig	0.674986	10.6395	9.14491e-26	NotSig
768213	MIR671	1.63792	9.77211	6.46522e-22	Up	1.64076	9.90024	1.79121e-22	Up
55751	TMEM184C	-1.17155	-9.77015	6.5898e-22	Down	-1.16873	-10.0053	6.305e-23	Down
5192	PEX10	1.10152	9.76948	6.63215e-22	Up	1.10384	10.4663	5.67246e-25	Up
10980	COPS6	0.652338	9.76606	6.85792e-22	NotSig	0.654991	10.5546	2.24423e-25	NotSig
23321	TRIM2	-2.48102	-9.76601	6.85926e-22	Down	-2.47977	-11.2269	1.51028e-28	Down
10128	LRPPRC	-1.0546	-9.76522	6.91138e-22	Down	-1.05468	-11.4013	2.10454e-29	Down
11343	MGLL	0.4864	9.76474	6.94233e-22	NotSig	0.489021	10.1037	2.3556e-23	NotSig
10558	SPTLC1	-1.10344	-9.76368	7.01406e-22	Down	-1.10152	-10.6876	5.48116e-26	Down
23243	ANKRD28	-1.59522	-9.76176	7.14588e-22	Down	-1.5939	-10.6547	7.78758e-26	Down
22877	MLXIP	0.84966	9.75888	7.34984e-22	NotSig	0.852266	11.0104	1.66858e-27	NotSig
54014	BRWD1	-2.43412	-9.75688	7.49482e-22	Down	-2.45487	-15.4866	3.35533e-53	Down
3920	LAMP2	-0.652126	-9.75638	7.52946e-22	NotSig	-0.649457	-9.81517	4.13291e-22	NotSig
11083	DIDO1	-1.08924	-9.75404	7.70384e-22	Down	-1.0843	-11.0499	1.08034e-27	Down
54442	KCTD5	0.76129	9.75275	7.80024e-22	NotSig	0.763752	10.11	2.21128e-23	NotSig
11183	MAP4K5	-1.45954	-9.75158	7.88822e-22	Down	-1.45374	-12.3029	4.93639e-34	Down
768206	PRCD	1.54985	9.74846	8.13278e-22	Up	1.55404	10.6183	1.14401e-25	Up
677767	SCARNA7	7.44756	9.74513	8.40141e-22	Up	7.44666	10.2587	4.85369e-24	Up
25897	RNF19A	-1.7195	-9.7446	8.44376e-22	Down	-1.71725	-10.0234	5.26169e-23	Down
6525	SMTN	0.70175	9.74123	8.72597e-22	NotSig	0.705065	10.7605	2.51028e-26	NotSig
5257	PHKB	-1.28176	-9.74121	8.72599e-22	Down	-1.27961	-10.3149	2.72902e-24	Down
26231	FBXL9P	2.47926	9.73516	9.2582e-22	Up	2.48229	8.46428	9.46636e-17	Up
6789	STK4	-1.37239	-9.73273	9.47988e-22	Down	-1.37047	-11.3662	3.13452e-29	Down
6322	SCML1	-2.31818	-9.72369	1.03588e-21	Down	-2.31563	-10.0073	6.1795e-23	Down
11244	ZHX1	-1.82044	-9.72084	1.06495e-21	Down	-1.81778	-10.1858	1.02171e-23	Down
8545	CGGBP1	-1.53569	-9.71987	1.0749e-21	Down	-1.53262	-11.8685	9.30987e-32	Down
1130	LYST	-1.51958	-9.71889	1.08509e-21	Down	-1.51583	-9.26075	8.14272e-20	Down
6925	TCF4	-2.18792	-9.71781	1.0963e-21	Down	-2.18416	-10.2826	3.80363e-24	Down
84973	SNHG7	1.18224	9.71754	1.09899e-21	Up	1.1851	9.49012	9.5389e-21	Up
64981	MRPL34	1.29945	9.71167	1.1639e-21	Up	1.30042	11.0356	1.26501e-27	Up
23443	SLC35A3	-2.66287	-9.70798	1.2065e-21	Down	-2.6607	-10.0619	3.58103e-23	Down
285362	SUMF1	1.05331	9.70559	1.2348e-21	Up	1.05645	10.8964	5.77814e-27	Up
6184	RPN1	0.465291	9.70517	1.23952e-21	NotSig	0.467987	9.46002	1.26687e-20	NotSig
253982	ASPHD1	2.05561	9.70327	1.26261e-21	Up	2.05731	10.7562	2.62883e-26	Up
10921	RNPS1	0.640924	9.70101	1.29054e-21	NotSig	0.643637	10.4407	7.4032e-25	NotSig
9879	DDX46	-1.37542	-9.6991	1.31463e-21	Down	-1.37266	-10.9899	2.08828e-27	Down
9603	NFE2L3	-1.5555	-9.6962	1.35214e-21	Down	-1.552	-10.085	2.84062e-23	Down
85301	COL27A1	-1.22739	-9.69418	1.37886e-21	Down	-1.22477	-9.3983	2.26352e-20	Down
54882	ANKHD1	-1.21276	-9.69291	1.39569e-21	Down	-1.20988	-9.98918	7.40434e-23	Down
23390	ZDHHC17	-2.80724	-9.69161	1.41334e-21	Down	-2.80384	-9.93566	1.26185e-22	Down
9860	LRIG2	-2.11563	-9.68768	1.46838e-21	Down	-2.11299	-9.83484	3.4121e-22	Down
105371492	CTNS-AS1	1.71283	9.6872	1.47496e-21	Up	1.71568	10.0458	4.20546e-23	Up
7874	USP7	-0.750754	-9.68357	1.52789e-21	NotSig	-0.748133	-8.724	1.01821e-17	NotSig
51030	TVP23B	-1.20933	-9.68065	1.57182e-21	Down	-1.20652	-9.4093	2.04395e-20	Down
57473	ZNF512B	0.763746	9.67985	1.58376e-21	NotSig	0.765845	6.6022	1.17676e-10	NotSig
1122	CHML	-2.36309	-9.67977	1.5845e-21	Down	-2.35879	-10.0096	6.03741e-23	Down
5311	PKD2	-1.13736	-9.67969	1.58547e-21	Down	-1.13415	-9.95776	1.01358e-22	Down
6342	SCP2	-0.938535	-9.67873	1.59997e-21	NotSig	-0.935423	-10.3785	1.41054e-24	NotSig
56951	C5orf15	-0.894022	-9.67782	1.61396e-21	NotSig	-0.892163	-10.2039	8.48816e-24	NotSig
8859	STK19	1.35851	9.67777	1.61434e-21	Up	1.36112	10.0518	3.96121e-23	Up
1389	CREBL2	-1.23586	-9.67742	1.61945e-21	Down	-1.23315	-9.93677	1.24823e-22	Down
9643	MORF4L2	-0.638526	-9.67716	1.62315e-21	NotSig	-0.635501	-10.0797	2.99633e-23	NotSig
5728	PTEN	-1.00286	-9.67641	1.63473e-21	Down	-1.00053	-10.4092	1.02655e-24	Down
105372419	GEMIN7-AS1	1.63515	9.67133	1.71754e-21	Up	1.63802	9.86939	2.43027e-22	Up
10808	HSPH1	-0.875924	-9.66908	1.75518e-21	NotSig	-0.873191	-9.6079	3.09465e-21	NotSig
26152	ZNF337	-2.17141	-9.66058	1.90668e-21	Down	-2.16607	-10.94	3.59921e-27	Down
60509	AGBL5	0.874495	9.65588	1.99572e-21	NotSig	0.876394	10.5956	1.45532e-25	NotSig
148362	BROX	-1.52316	-9.65537	2.00521e-21	Down	-1.52167	-10.3845	1.32738e-24	Down
5310	PKD1	1.11583	9.65522	2.00764e-21	Up	1.11852	11.1327	4.32056e-28	Up
5205	ATP8B1	-1.40082	-9.64957	2.12082e-21	Down	-1.39898	-8.82777	4.09531e-18	Down
112268056	LOC112268056	2.2654	9.64636	2.18774e-21	Up	2.26857	9.86929	2.43218e-22	Up
673	BRAF	-1.49228	-9.64599	2.19505e-21	Down	-1.48995	-9.82543	3.74183e-22	Down
3151	HMGN2	0.75312	9.64262	2.26769e-21	NotSig	0.756358	8.53517	5.18844e-17	NotSig
23208	SYT11	-1.14205	-9.64049	2.31466e-21	Down	-1.13811	-10.4528	6.52521e-25	Down
2072	ERCC4	-2.6526	-9.63989	2.32767e-21	Down	-2.65067	-9.87805	2.22966e-22	Down
59339	PLEKHA2	-2.29902	-9.63895	2.34869e-21	Down	-2.29746	-10.2666	4.48496e-24	Down
90196	SYS1	1.1446	9.63776	2.3755e-21	Up	1.14727	9.83587	3.37819e-22	Up
81847	RNF146	-1.28272	-9.63577	2.42121e-21	Down	-1.28009	-9.43861	1.55083e-20	Down
11034	DSTN	-0.578249	-9.63514	2.43565e-21	NotSig	-0.576228	-10.4831	4.75691e-25	NotSig
10133	OPTN	0.466876	9.63348	2.47472e-21	NotSig	0.470561	6.49247	2.41586e-10	NotSig
8509	NDST2	0.964605	9.63171	2.51715e-21	NotSig	0.967315	10.477	5.07294e-25	NotSig
83854	ANGPTL6	1.58934	9.63159	2.51935e-21	Up	1.59229	9.47084	1.1443e-20	Up
23116	TOGARAM1	-2.70139	-9.63029	2.55081e-21	Down	-2.69629	-10.0879	2.75838e-23	Down
10927	SPIN1	-1.78107	-9.63007	2.55563e-21	Down	-1.77804	-13.3674	5.94096e-40	Down
53339	BTBD1	-1.03403	-9.62294	2.73868e-21	Down	-1.02862	-11.3127	5.74355e-29	Down
51735	RAPGEF6	-2.17178	-9.62214	2.75937e-21	Down	-2.16702	-10.0588	3.69364e-23	Down
222183	SRRM3	2.13515	9.62066	2.7987e-21	Up	2.1406	10.7619	2.4724e-26	Up
55717	WDR11	-1.27595	-9.62044	2.80399e-21	Down	-1.27311	-9.26612	7.74659e-20	Down
51400	PPME1	0.780182	9.61993	2.81708e-21	NotSig	0.783361	10.2786	3.96473e-24	NotSig
64598	MOSPD3	2.03299	9.618	2.86984e-21	Up	2.03408	10.8142	1.40864e-26	Up
9469	CHST3	0.965879	9.61546	2.94085e-21	NotSig	0.968924	9.91662	1.52359e-22	NotSig
11161	ERG28	1.53386	9.61481	2.95869e-21	Up	1.53591	10.6264	1.04977e-25	Up
140465	MYL6B	1.39092	9.61396	2.98246e-21	Up	1.39459	10.8241	1.26532e-26	Up
112268097	MYG1-AS1	0.982184	9.61248	3.02506e-21	NotSig	0.984663	9.91604	1.53216e-22	NotSig
26092	TOR1AIP1	-0.916007	-9.6109	3.07091e-21	NotSig	-0.913051	-9.79721	4.9261e-22	NotSig
5519	PPP2R1B	-1.11633	-9.60695	3.19028e-21	Down	-1.11384	-9.88084	2.17013e-22	Down
6233	RPS27A	0.723581	9.60676	3.19541e-21	NotSig	0.726457	9.32469	4.50585e-20	NotSig
10672	GNA13	-0.997249	-9.6056	3.23092e-21	NotSig	-0.994432	-9.52221	7.02701e-21	NotSig
9738	CCP110	-2.49209	-9.60426	3.27233e-21	Down	-2.49031	-9.89899	1.81326e-22	Down
3485	IGFBP2	1.56426	9.60317	3.30614e-21	Up	1.56683	9.33025	4.27766e-20	Up
351	APP	0.512729	9.60223	3.33574e-21	NotSig	0.515561	10.3795	1.39637e-24	NotSig
1277	COL1A1	0.835449	9.59687	3.51309e-21	NotSig	0.837958	5.6598	3.91593e-08	NotSig
9197	SLC33A1	-1.59241	-9.59615	3.53661e-21	Down	-1.58403	-10.99	2.08487e-27	Down
7913	DEK	-1.25516	-9.59563	3.55363e-21	Down	-1.25283	-10.2409	5.82458e-24	Down
23788	MTCH2	0.695833	9.59414	3.60449e-21	NotSig	0.698456	10.0241	5.2273e-23	NotSig
146057	TTBK2	-2.41899	-9.59319	3.63704e-21	Down	-2.41663	-9.81647	4.08173e-22	Down
10427	SEC24B	-1.3933	-9.59033	3.73849e-21	Down	-1.39534	-10.9216	4.39647e-27	Down
166968	MIER3	-2.6195	-9.58981	3.75619e-21	Down	-2.61707	-10.0417	4.37934e-23	Down
6335	SCN9A	-2.63792	-9.58956	3.76453e-21	Down	-2.63556	-9.81996	3.94594e-22	Down
57169	ZNFX1	0.645562	9.58757	3.83675e-21	NotSig	0.648255	9.88444	2.09434e-22	NotSig
27433	TOR2A	1.9876	9.58246	4.03072e-21	Up	1.99054	10.3531	1.83718e-24	Up
9088	PKMYT1	2.83957	9.57768	4.22043e-21	Up	2.84118	8.58017	3.53167e-17	Up
1198	CLK3	1.21691	9.57643	4.27099e-21	Up	1.22042	10.2562	4.97754e-24	Up
10228	STX6	-1.25496	-9.5749	4.33333e-21	Down	-1.2506	-10.6502	8.16654e-26	Down
254048	UBN2	-1.67081	-9.57338	4.3965e-21	Down	-1.66975	-10.0182	5.54162e-23	Down
643155	SMIM15	-1.38577	-9.57318	4.40395e-21	Down	-1.38288	-9.88344	2.11498e-22	Down
54949	SDHAF2	1.01649	9.57208	4.44996e-21	Up	1.02012	10.3924	1.22222e-24	Up
8668	EIF3I	0.628647	9.57082	4.50365e-21	NotSig	0.631236	9.7398	8.64446e-22	NotSig
23592	LEMD3	-2.30649	-9.57066	4.50935e-21	Down	-2.30284	-9.84083	3.21933e-22	Down
23262	PPIP5K2	-2.3592	-9.56757	4.64519e-21	Down	-2.35651	-10.4151	9.6559e-25	Down
339768	ESPNL	2.56615	9.56579	4.72485e-21	Up	2.56764	10.3634	1.65067e-24	Up
122830	NAA30	-1.50752	-9.56527	4.74737e-21	Down	-1.50839	-11.2399	1.30554e-28	Down
10724	OGA	-1.49214	-9.56313	4.84516e-21	Down	-1.48726	-10.6349	9.58726e-26	Down
106614088	MIR34AHG	-3.9291	-9.56209	4.89309e-21	Down	-3.9246	-9.90073	1.78321e-22	Down
102288414	C11orf98	1.32552	9.56113	4.93737e-21	Up	1.32823	9.54252	5.78994e-21	Up
65996	CENPBD2P	0.873386	9.55746	5.11467e-21	NotSig	0.875839	10.1325	1.75866e-23	NotSig
100289635	ZNF605	-1.99497	-9.55661	5.15559e-21	Down	-1.99332	-9.75014	7.81265e-22	Down
7035	TFPI	-1.19523	-9.55622	5.17339e-21	Down	-1.19272	-10.9507	3.20489e-27	Down
10160	FARP1	0.714175	9.55563	5.20203e-21	NotSig	0.717366	10.3805	1.38176e-24	NotSig
167227	DCP2	-2.44048	-9.55528	5.21832e-21	Down	-2.43761	-9.82585	3.72713e-22	Down
10612	TRIM3	1.24018	9.5544	5.26154e-21	Up	1.24346	10.0749	3.1465e-23	Up
94005	PIGS	0.885374	9.54759	5.61757e-21	NotSig	0.88887	10.5985	1.4115e-25	NotSig
5514	PPP1R10	0.630172	9.54563	5.72367e-21	NotSig	0.633017	9.8426	3.16413e-22	NotSig
166647	ADGRA3	-1.33251	-9.54409	5.80785e-21	Down	-1.32999	-9.64401	2.1845e-21	Down
1798	DPAGT1	0.890011	9.53241	6.49836e-21	NotSig	0.892566	9.98672	7.58841e-23	NotSig
56983	POGLUT1	-1.83256	-9.53201	6.52199e-21	Down	-1.83091	-9.28949	6.24246e-20	Down
55929	DMAP1	1.03295	9.53122	6.57006e-21	Up	1.03567	9.77764	5.97059e-22	Up
29956	CERS2	0.585947	9.52911	6.70334e-21	NotSig	0.588643	9.41045	2.02207e-20	NotSig
593	BCKDHA	1.62375	9.52478	6.98752e-21	Up	1.62736	11.0125	1.63061e-27	Up
54878	DPP8	-1.81986	-9.52334	7.08317e-21	Down	-1.80925	-11.9024	6.23175e-32	Down
8087	FXR1	-0.833715	-9.52076	7.25938e-21	NotSig	-0.829875	-7.89278	1.01388e-14	NotSig
27252	KLHL20	-1.64926	-9.52061	7.2683e-21	Down	-1.64669	-9.68648	1.45024e-21	Down
389677	RBM12B	-2.40861	-9.51866	7.40377e-21	Down	-2.40678	-9.9102	1.62275e-22	Down
55577	NAGK	1.39334	9.51768	7.47213e-21	Up	1.3952	10.8076	1.51172e-26	Up
1500	CTNND1	-0.721124	-9.51703	7.51759e-21	NotSig	-0.71838	-9.59635	3.45663e-21	NotSig
643314	KIAA0754	-1.21153	-9.5131	7.80485e-21	Down	-1.20882	-9.49988	8.69562e-21	Down
84280	BTBD10	-1.14603	-9.51081	7.97697e-21	Down	-1.14335	-9.49508	9.10183e-21	Down
81552	VOPP1	0.71569	9.50799	8.19433e-21	NotSig	0.718495	10.4137	9.7966e-25	NotSig
84269	CHCHD5	2.36759	9.50692	8.27698e-21	Up	2.37006	10.7929	1.77019e-26	Up
5217	PFN2	-0.963047	-9.50665	8.29604e-21	NotSig	-0.960581	-11.0339	1.28962e-27	NotSig
5874	RAB27B	-1.93404	-9.5066	8.29788e-21	Down	-1.93107	-9.36969	2.95741e-20	Down
9775	EIF4A3	0.696904	9.50524	8.40509e-21	NotSig	0.699565	9.70577	1.20387e-21	NotSig
219348	PLAC9	2.84717	9.50226	8.64708e-21	Up	2.84922	10.8529	9.25568e-27	Up
3981	LIG4	-2.24277	-9.50037	8.80364e-21	Down	-2.23136	-10.8891	6.2597e-27	Down
2081	ERN1	-1.29992	-9.49997	8.83537e-21	Down	-1.29703	-9.96548	9.3853e-23	Down
55230	USP40	-1.38345	-9.49932	8.88861e-21	Down	-1.37555	-7.43202	3.46814e-13	Down
100616408	MIR5047	-4.35603	-9.49411	9.34234e-21	Down	-4.35144	-9.70173	1.25158e-21	Down
64135	IFIH1	2.01875	9.49362	9.38439e-21	Up	2.0203	10.6723	6.44945e-26	Up
23047	PDS5B	-1.87112	-9.49156	9.56941e-21	Down	-1.86567	-10.0689	3.33894e-23	Down
196527	ANO6	-1.02311	-9.4911	9.60938e-21	Down	-1.02052	-10.1306	1.79293e-23	Down
1965	EIF2S1	-1.02988	-9.4861	1.00789e-20	Down	-1.02609	-10.2202	7.18963e-24	Down
1523	CUX1	0.961475	9.48448	1.02343e-20	NotSig	0.96504	10.884	6.6139e-27	NotSig
58191	CXCL16	2.36905	9.48005	1.06753e-20	Up	2.37161	9.33718	4.00854e-20	Up
51109	RDH11	-0.810496	-9.47918	1.07626e-20	NotSig	-0.80777	-9.66747	1.7428e-21	NotSig
83606	GUCD1	0.575052	9.47744	1.09401e-20	NotSig	0.5776	8.22195	7.1644e-16	NotSig
26019	UPF2	-1.08637	-9.47685	1.1e-20	Down	-1.0838	-8.78696	5.86931e-18	Down
8772	FADD	0.988665	9.47167	1.1557e-20	NotSig	0.99077	9.98098	8.0381e-23	NotSig
57708	MIER1	-1.51478	-9.46596	1.22031e-20	Down	-1.51501	-10.5355	2.74385e-25	Down
27031	NPHP3	-1.95163	-9.46095	1.27989e-20	Down	-1.94929	-9.8543	2.81967e-22	Down
124245	ZC3H18	1.15291	9.46026	1.28807e-20	Up	1.15699	10.7317	3.41768e-26	Up
1052	CEBPD	1.73973	9.45941	1.29822e-20	Up	1.74157	11.0447	1.14448e-27	Up
3376	IARS1	-0.624687	-9.45851	1.30914e-20	NotSig	-0.621776	-10.1125	2.15565e-23	NotSig
29110	TBK1	-1.3152	-9.4536	1.37174e-20	Down	-1.31224	-9.20821	1.32337e-19	Down
83549	UCK1	0.906163	9.45348	1.37302e-20	NotSig	0.908879	9.45958	1.27163e-20	NotSig
79446	WDR25	1.45916	9.45225	1.3889e-20	Up	1.46172	9.42951	1.68992e-20	Up
51133	KCTD3	-1.7897	-9.44042	1.55467e-20	Down	-1.78759	-10.0493	4.05852e-23	Down
149478	BTBD19	-2.4663	-9.44005	1.55973e-20	Down	-2.46389	-9.32327	4.56562e-20	Down
55589	BMP2K	-1.73081	-9.43507	1.6352e-20	Down	-1.72804	-9.42115	1.82784e-20	Down
1665	DHX15	-0.822431	-9.43122	1.69602e-20	NotSig	-0.819059	-9.82267	3.84194e-22	NotSig
54467	ANKIB1	-1.41757	-9.42773	1.75297e-20	Down	-1.40831	-12.0996	5.87979e-33	Down
7186	TRAF2	1.21297	9.42532	1.79324e-20	Up	1.21659	10.2332	6.2966e-24	Up
55293	UEVLD	-1.78048	-9.42173	1.85521e-20	Down	-1.77785	-9.59374	3.54293e-21	Down
22889	KHDC4	-1.25835	-9.4135	2.00591e-20	Down	-1.25481	-9.84806	2.99832e-22	Down
60592	SCOC	-1.18765	-9.41048	2.06397e-20	Down	-1.18434	-9.90685	1.67774e-22	Down
7538	ZFP36	1.16029	9.40681	2.1367e-20	Up	1.16365	10.0265	5.10041e-23	Up
10928	RALBP1	-0.632374	-9.40508	2.17174e-20	NotSig	-0.629761	-8.45304	1.04151e-16	NotSig
56986	DTWD1	-1.45025	-9.40298	2.21491e-20	Down	-1.44874	-10.6607	7.30182e-26	Down
5989	RFX1	1.09903	9.39896	2.30074e-20	Up	1.10161	9.32167	4.63318e-20	Up
51429	SNX9	0.79783	9.3897	2.51162e-20	NotSig	0.800912	10.3542	1.81669e-24	NotSig
55630	SLC39A4	2.46475	9.38706	2.57472e-20	Up	2.46354	10.5189	3.26685e-25	Up
8518	ELP1	-1.05311	-9.38628	2.59317e-20	Down	-1.04918	-10.1466	1.52458e-23	Down
2668	GDNF	-1.84298	-9.38619	2.59487e-20	Down	-1.83923	-9.81602	4.09937e-22	Down
220988	HNRNPA3	-0.640923	-9.38121	2.71987e-20	NotSig	-0.638265	-9.72739	9.75677e-22	NotSig
1948	EFNB2	-2.09662	-9.37829	2.79534e-20	Down	-2.09792	-10.0236	5.24937e-23	Down
4722	NDUFS3	1.04703	9.37737	2.81918e-20	Up	1.05049	8.74209	8.70025e-18	Up
400322	HERC2P2	-3.26237	-9.37278	2.94393e-20	Down	-3.26087	-9.85295	2.85727e-22	Down
123606	NIPA1	-1.39603	-9.37138	2.98252e-20	Down	-1.3935	-9.05453	5.38691e-19	Down
6347	CCL2	-1.65274	-9.37088	2.99605e-20	Down	-1.65034	-8.92313	1.75472e-18	Down
60496	AASDHPPT	-1.69731	-9.36761	3.08953e-20	Down	-1.69537	-10.4227	8.9266e-25	Down
221035	REEP3	-0.945194	-9.36567	3.1462e-20	NotSig	-0.942611	-9.86674	2.49413e-22	NotSig
84305	PYM1	1.0127	9.36439	3.18367e-20	Up	1.01559	9.53175	6.41723e-21	Up
1649	DDIT3	0.875233	9.36368	3.20438e-20	NotSig	0.87793	9.46041	1.26244e-20	NotSig
402778	IFITM10	1.69966	9.36365	3.20443e-20	Up	1.70317	10.6065	1.2957e-25	Up
8408	ULK1	0.941675	9.36195	3.25586e-20	NotSig	0.94575	10.7624	2.45943e-26	NotSig
4552	MTRR	-1.94735	-9.35898	3.34793e-20	Down	-1.94649	-9.77577	6.07935e-22	Down
51068	NMD3	-2.02173	-9.35762	3.39044e-20	Down	-2.0331	-12.1424	3.50292e-33	Down
23328	SASH1	-1.73145	-9.35647	3.42661e-20	Down	-1.72768	-11.8673	9.44272e-32	Down
23173	METAP1	-1.5113	-9.35503	3.47276e-20	Down	-1.50549	-10.0808	2.96454e-23	Down
10579	TACC2	1.02091	9.35223	3.56519e-20	Up	1.02369	9.45115	1.37796e-20	Up
196528	ARID2	-1.98838	-9.3498	3.6471e-20	Down	-1.98551	-9.71327	1.11873e-21	Down
94134	ARHGAP12	-1.52124	-9.34927	3.66466e-20	Down	-1.51967	-10.2213	7.1116e-24	Down
10463	SLC30A9	-1.07693	-9.34834	3.69618e-20	Down	-1.07635	-10.4671	5.62616e-25	Down
167153	TENT2	-1.81947	-9.34818	3.70085e-20	Down	-1.81907	-9.91365	1.56844e-22	Down
160518	DENND5B	-2.55594	-9.34804	3.7047e-20	Down	-2.55215	-9.66022	1.86893e-21	Down
9277	WDR46	0.687777	9.34783	3.7114e-20	NotSig	0.690483	9.44518	1.45717e-20	NotSig
93663	ARHGAP18	-2.13718	-9.33999	3.99554e-20	Down	-2.13526	-9.70217	1.24659e-21	Down
8511	MMP23A	3.30327	9.33669	4.12137e-20	Up	3.30367	10.7169	4.004e-26	Up
65981	CAPRIN2	-1.51802	-9.33377	4.23533e-20	Down	-1.5161	-9.64768	2.11014e-21	Down
51218	GLRX5	1.14463	9.33351	4.24462e-20	Up	1.14688	10.5631	2.05471e-25	Up
27436	EML4	-1.47274	-9.33154	4.32328e-20	Down	-1.4651	-10.4618	5.94431e-25	Down
221154	MICU2	-1.09669	-9.32963	4.40093e-20	Down	-1.09396	-9.16608	1.94996e-19	Down
529	ATP6V1E1	0.521676	9.32364	4.65548e-20	NotSig	0.524193	9.68326	1.49561e-21	NotSig
57524	CASKIN1	1.32362	9.32229	4.71406e-20	Up	1.32678	9.82925	3.60436e-22	Up
253959	RALGAPA1	-1.76454	-9.32112	4.76528e-20	Down	-1.75884	-9.86265	2.5967e-22	Down
8774	NAPG	-1.39298	-9.32011	4.80957e-20	Down	-1.39037	-9.54584	5.60874e-21	Down
51011	FAHD2A	1.13019	9.31967	4.82846e-20	Up	1.13305	9.47638	1.08613e-20	Up
2776	GNAQ	-1.63722	-9.31253	5.16334e-20	Down	-1.63202	-10.2292	6.5635e-24	Down
2161	F12	3.23278	9.31235	5.17075e-20	Up	3.23548	9.69136	1.38296e-21	Up
124222	PAQR4	1.91125	9.31212	5.18109e-20	Up	1.91349	9.64698	2.12412e-21	Up
55300	PI4K2B	-1.94766	-9.30939	5.31439e-20	Down	-1.9446	-9.5848	3.86265e-21	Down
94103	ORMDL3	0.976396	9.30929	5.31825e-20	NotSig	0.978225	10.631	1.00016e-25	NotSig
657	BMPR1A	-1.34175	-9.30817	5.37353e-20	Down	-1.3394	-9.69733	1.30592e-21	Down
514	ATP5F1E	0.78161	9.3068	5.44175e-20	NotSig	0.783925	9.79472	5.04644e-22	NotSig
309	ANXA6	0.72624	9.30641	5.46026e-20	NotSig	0.729074	10.0538	3.88022e-23	NotSig
23256	SCFD1	-1.03114	-9.30627	5.46646e-20	Down	-1.02873	-8.65868	1.79481e-17	Down
23266	ADGRL2	-2.04466	-9.30469	5.54684e-20	Down	-2.04254	-9.64843	2.09521e-21	Down
10009	ZBTB33	-2.48201	-9.29363	6.15353e-20	Down	-2.47857	-9.60423	3.20455e-21	Down
50854	SNHG32	1.04769	9.29279	6.20101e-20	Up	1.04979	10.224	6.92098e-24	Up
2036	EPB41L1	0.79747	9.29011	6.35771e-20	NotSig	0.800154	9.39946	2.24075e-20	NotSig
1739	DLG1	-1.41303	-9.28728	6.52694e-20	Down	-1.4111	-9.66217	1.8346e-21	Down
286097	MICU3	-3.14848	-9.28707	6.53868e-20	Down	-3.14421	-9.61484	2.89605e-21	Down
64327	LMBR1	-1.90888	-9.28254	6.82141e-20	Down	-1.90459	-10.0917	2.65797e-23	Down
9589	WTAP	0.637996	9.27975	7.00071e-20	NotSig	0.640923	9.16337	1.99871e-19	NotSig
54741	LEPROT	-0.836414	-9.27214	7.51684e-20	NotSig	-0.834079	-9.69455	1.34102e-21	NotSig
8351	H3C4	1.7663	9.26919	7.7254e-20	Up	1.76933	9.13742	2.53401e-19	Up
404734	ANKHD1-EIF4EBP3	-1.11799	-9.26891	7.74387e-20	Down	-1.11535	-9.54205	5.81517e-21	Down
22978	NT5C2	-1.00922	-9.26823	7.7916e-20	Down	-1.0068	-9.63188	2.45568e-21	Down
3856	KRT8	1.11398	9.26602	7.95305e-20	Up	1.11681	9.8978	1.83444e-22	Up
84981	MIR22HG	-1.64787	-9.26465	8.05387e-20	Down	-1.64417	-9.78678	5.45774e-22	Down
2773	GNAI3	-0.767909	-9.26353	8.13678e-20	NotSig	-0.76521	-9.17794	1.74903e-19	NotSig
163049	ZNF791	-1.83672	-9.26108	8.3243e-20	Down	-1.83373	-9.4695	1.15861e-20	Down
84174	SLA2	1.99976	9.25742	8.61246e-20	Up	2.00232	9.40499	2.12745e-20	Up
1368	CPM	-1.92767	-9.25361	8.92261e-20	Down	-1.92509	-9.35798	3.30042e-20	Down
11142	PKIG	0.99659	9.24864	9.34538e-20	NotSig	0.998131	10.3044	3.03987e-24	NotSig
116447	TOP1MT	1.30469	9.24766	9.42906e-20	Up	1.30755	9.45993	1.26763e-20	Up
54737	MPHOSPH8	-1.49207	-9.24734	9.45516e-20	Down	-1.49503	-10.9237	4.29643e-27	Down
440836	ODF3B	2.58364	9.24729	9.45712e-20	Up	2.58226	10.4364	7.73774e-25	Up
55824	PAG1	-1.16258	-9.24302	9.83989e-20	Down	-1.15913	-9.67487	1.62197e-21	Down
84561	SLC12A8	1.68507	9.24036	1.00857e-19	Up	1.68725	9.63864	2.30018e-21	Up
1123	CHN1	-1.2933	-9.2377	1.03366e-19	Down	-1.2863	-10.559	2.14335e-25	Down
9665	MARF1	-1.21087	-9.23687	1.04153e-19	Down	-1.20498	-10.3088	2.90552e-24	Down
94081	SFXN1	-1.02582	-9.23511	1.05849e-19	Down	-1.02315	-8.44999	1.06893e-16	Down
3054	HCFC1	0.893926	9.22996	1.11041e-19	NotSig	0.896778	9.81303	4.21934e-22	NotSig
51477	ISYNA1	1.66062	9.22635	1.14821e-19	Up	1.66259	10.6155	1.17854e-25	Up
4670	HNRNPM	0.584795	9.22489	1.16366e-19	NotSig	0.587467	8.85694	3.16336e-18	NotSig
54543	TOMM7	0.812261	9.22124	1.20366e-19	NotSig	0.814305	9.92219	1.44199e-22	NotSig
399909	PCNX3	0.696279	9.22054	1.21129e-19	NotSig	0.699457	10.1554	1.39395e-23	NotSig
4013	VWA5A	-0.736265	-9.21557	1.26848e-19	NotSig	-0.733615	-9.24254	9.63834e-20	NotSig
5786	PTPRA	0.604799	9.21506	1.27422e-19	NotSig	0.607688	9.49204	9.3693e-21	NotSig
7980	TFPI2	-1.30139	-9.21414	1.28493e-19	Down	-1.29876	-9.63242	2.44328e-21	Down
2900	GRIK4	2.02781	9.21307	1.2974e-19	Up	2.02901	9.85176	2.89058e-22	Up
388552	BLOC1S3	1.26223	9.21187	1.31179e-19	Up	1.26453	9.83914	3.27228e-22	Up
8658	TNKS	-1.57031	-9.21097	1.32251e-19	Down	-1.55671	-11.8947	6.82805e-32	Down
100313837	MIR762	3.1702	9.20748	1.3659e-19	Up	3.17152	10.0925	2.63642e-23	Up
10135	NAMPT	-0.722322	-9.20719	1.36925e-19	NotSig	-0.71992	-10.099	2.46935e-23	NotSig
8710	SERPINB7	-1.83742	-9.20667	1.37556e-19	Down	-1.83477	-9.54689	5.55338e-21	Down
121536	AEBP2	-1.97653	-9.20289	1.42443e-19	Down	-1.9759	-9.86466	2.54567e-22	Down
22930	RAB3GAP1	-1.06326	-9.20247	1.42975e-19	Down	-1.06244	-10.318	2.64123e-24	Down
284612	SYPL2	1.94512	9.20229	1.4318e-19	Up	1.94902	10.0106	5.97903e-23	Up
2990	GUSB	1.02443	9.20072	1.45254e-19	Up	1.02818	9.92638	1.38304e-22	Up
4636	MYL5	0.961762	9.19618	1.51482e-19	NotSig	0.96446	9.37185	2.89876e-20	NotSig
10598	AHSA1	0.721105	9.19606	1.51618e-19	NotSig	0.723773	9.14947	2.27086e-19	NotSig
664	BNIP3	0.781644	9.18846	1.62678e-19	NotSig	0.784047	9.77307	6.24169e-22	NotSig
83548	COG3	-1.3249	-9.1869	1.65014e-19	Down	-1.32215	-8.97976	1.05586e-18	Down
445	ASS1	1.28703	9.18654	1.65537e-19	Up	1.28947	9.44575	1.44954e-20	Up
10163	WASF2	0.750333	9.18557	1.66993e-19	NotSig	0.753086	9.0742	4.50758e-19	NotSig
84681	HINT2	1.7328	9.18509	1.67703e-19	Up	1.73491	9.46184	1.24557e-20	Up
100128340	LOC100128340	2.40445	9.18475	1.68201e-19	Up	2.40723	9.14691	2.32478e-19	Up
55088	CCDC186	-2.10713	-9.18188	1.7269e-19	Down	-2.10467	-9.22778	1.10365e-19	Down
10443	N4BP2L2	-1.72506	-9.17639	1.81694e-19	Down	-1.72823	-10.6904	5.31541e-26	Down
220441	RNF152	-2.8268	-9.17591	1.82461e-19	Down	-2.82559	-9.42048	1.83912e-20	Down
55333	SYNJ2BP	-1.64623	-9.17547	1.83161e-19	Down	-1.64327	-9.74545	8.17876e-22	Down
1147	CHUK	-1.69684	-9.17505	1.83826e-19	Down	-1.69177	-9.83971	3.25473e-22	Down
23112	TNRC6B	-1.09425	-9.17115	1.90568e-19	Down	-1.09171	-9.30859	5.23257e-20	Down
57018	CCNL1	-2.34095	-9.17063	1.91442e-19	Down	-2.36085	-13.5478	5.29072e-41	Down
51542	VPS54	-2.41625	-9.16978	1.92912e-19	Down	-2.4121	-9.80385	4.6172e-22	Down
4234	METTL1	1.76306	9.16911	1.94075e-19	Up	1.7661	9.34896	3.59129e-20	Up
79595	SAP130	1.08757	9.1671	1.97674e-19	Up	1.0909	9.91939	1.48233e-22	Up
1954	MEGF8	0.934396	9.16575	2.00124e-19	NotSig	0.937584	9.91374	1.56749e-22	NotSig
112268296	LOC112268296	2.91444	9.16212	2.06914e-19	Up	2.91373	9.99805	6.77797e-23	Up
23014	FBXO21	-1.3966	-9.15897	2.12989e-19	Down	-1.39409	-9.07732	4.38209e-19	Down
10020	GNE	-1.92743	-9.1587	2.13482e-19	Down	-1.92331	-10.0707	3.27824e-23	Down
5860	QDPR	0.780693	9.15832	2.14181e-19	NotSig	0.783404	9.35951	3.25372e-20	NotSig
23613	ZMYND8	-1.02001	-9.1558	2.19196e-19	Down	-1.01751	-8.62477	2.40558e-17	Down
7052	TGM2	0.615958	9.15534	2.20077e-19	NotSig	0.618397	8.04358	3.04878e-15	NotSig
8682	PEA15	0.567652	9.15473	2.21271e-19	NotSig	0.570551	9.90071	1.78321e-22	NotSig
57194	ATP10A	1.7736	9.154	2.22717e-19	Up	1.77303	10.712	4.22127e-26	Up
83719	YPEL3	1.5132	9.15341	2.23896e-19	Up	1.51518	9.75354	7.5606e-22	Up
100132116	ACTA2-AS1	1.15331	9.15109	2.28698e-19	Up	1.15619	9.66688	1.7525e-21	Up
55652	SLC48A1	1.00985	9.15028	2.30375e-19	Up	1.01244	9.50566	8.23141e-21	Up
10254	STAM2	-1.54582	-9.14716	2.37051e-19	Down	-1.53985	-10.5493	2.37331e-25	Down
11216	AKAP10	-1.27224	-9.14551	2.40643e-19	Down	-1.26935	-9.22498	1.13266e-19	Down
5922	RASA2	-2.30477	-9.14536	2.40927e-19	Down	-2.3038	-8.88053	2.56333e-18	Down
55795	PCID2	-1.15622	-9.13919	2.55015e-19	Down	-1.1551	-8.57331	3.74396e-17	Down
249	ALPL	1.70528	9.13775	2.58381e-19	Up	1.70667	10.1335	1.74094e-23	Up
4738	NEDD8	0.791683	9.13296	2.70019e-19	NotSig	0.794247	9.56962	4.46794e-21	NotSig
23731	TMEM245	-0.937305	-9.1321	2.72108e-19	NotSig	-0.935248	-9.87869	2.216e-22	NotSig
221178	SPATA13	-1.74863	-9.13163	2.73229e-19	Down	-1.74068	-10.1921	9.5826e-24	Down
4574	TRNS1	0.678969	9.12944	2.78729e-19	NotSig	0.680979	10.1502	1.46972e-23	NotSig
92912	UBE2Q2	-1.52019	-9.12707	2.84851e-19	Down	-1.51525	-10.2062	8.2949e-24	Down
29072	SETD2	-1.66145	-9.12508	2.90059e-19	Down	-1.6515	-12.1548	3.01261e-33	Down
5928	RBBP4	-0.884685	-9.12319	2.95103e-19	NotSig	-0.881924	-9.12891	2.73795e-19	NotSig
3658	IREB2	-1.70845	-9.12044	3.02612e-19	Down	-1.71924	-12.1254	4.30449e-33	Down
4335	MNT	0.968997	9.11173	3.27833e-19	NotSig	0.972422	9.61444	2.90672e-21	NotSig
7128	TNFAIP3	-0.979063	-9.10843	3.37896e-19	NotSig	-0.977245	-9.84466	3.10062e-22	NotSig
2355	FOSL2	0.612158	9.10701	3.4225e-19	NotSig	0.614964	9.75078	7.76583e-22	NotSig
5074	PAWR	-1.9202	-9.10436	3.50634e-19	Down	-1.91763	-9.04118	6.07806e-19	Down
360023	ZBTB41	-2.58711	-9.10312	3.5458e-19	Down	-2.59504	-10.2656	4.52771e-24	Down
125058	TBC1D16	0.778617	9.10263	3.56122e-19	NotSig	0.781997	10.0148	5.73413e-23	NotSig
22841	RAB11FIP2	-2.16268	-9.10074	3.62292e-19	Down	-2.16002	-9.38099	2.66431e-20	Down
131408	FAM131A	1.50604	9.09893	3.68267e-19	Up	1.50801	9.60607	3.14925e-21	Up
64787	EPS8L2	0.644393	9.09608	3.77994e-19	NotSig	0.647179	9.1183	3.01631e-19	NotSig
26017	FAM32A	0.615419	9.09593	3.78402e-19	NotSig	0.618157	8.70337	1.21696e-17	NotSig
7767	ZNF224	-2.32177	-9.09456	3.83118e-19	Down	-2.3189	-9.2904	6.19083e-20	Down
4205	MEF2A	-1.09148	-9.09203	3.92074e-19	Down	-1.08925	-9.69749	1.30412e-21	Down
90268	OTULIN	-1.36471	-9.09021	3.98591e-19	Down	-1.36168	-8.70726	1.17686e-17	Down
9819	TSC22D2	-1.32136	-9.09011	3.98872e-19	Down	-1.32178	-10.0975	2.50618e-23	Down
100302736	TMED7-TICAM2	-1.2949	-9.08998	3.99231e-19	Down	-1.29222	-9.20123	1.41166e-19	Down
57786	RBAK	-2.06188	-9.08883	4.03392e-19	Down	-2.05809	-9.28101	6.75228e-20	Down
388135	INSYN1	2.37405	9.08868	4.03871e-19	Up	2.37262	10.2237	6.94031e-24	Up
80212	CCDC92	1.10166	9.08085	4.33901e-19	Up	1.10556	10.4039	1.08392e-24	Up
90678	LRSAM1	1.26333	9.0782	4.44499e-19	Up	1.26816	10.4165	9.51992e-25	Up
5271	SERPINB8	-1.13121	-9.07798	4.45284e-19	Down	-1.12839	-8.93287	1.60831e-18	Down
57223	PPP4R3B	-1.35542	-9.07551	4.55386e-19	Down	-1.3503	-10.1506	1.46346e-23	Down
25974	MMACHC	0.748625	9.07486	4.58015e-19	NotSig	0.752087	7.8558	1.3532e-14	NotSig
4286	MITF	-1.78896	-9.07041	4.76918e-19	Down	-1.78656	-9.93969	1.21267e-22	Down
57654	UVSSA	-2.26738	-9.07041	4.76918e-19	Down	-2.26215	-9.58121	3.99756e-21	Down
10501	SEMA6B	2.36814	9.07022	4.77634e-19	Up	2.37069	9.08458	4.1027e-19	Up
84968	PNMA6A	4.61393	9.06608	4.95995e-19	Up	4.61639	9.29701	5.82047e-20	Up
10505	SEMA4F	1.25599	9.06228	5.13463e-19	Up	1.25874	9.29842	5.74879e-20	Up
1025	CDK9	0.753489	9.06139	5.17559e-19	NotSig	0.7567	9.60013	3.33379e-21	NotSig
7486	WRN	-2.9278	-9.0612	5.18357e-19	Down	-2.92443	-9.40697	2.08882e-20	Down
22936	ELL2	-1.13263	-9.05927	5.27492e-19	Down	-1.12856	-10.1954	9.256e-24	Down
1903	S1PR3	-1.22334	-9.05788	5.34104e-19	Down	-1.22056	-9.83395	3.44164e-22	Down
79665	DHX40	-1.56841	-9.05513	5.47627e-19	Down	-1.56272	-10.5583	2.15964e-25	Down
1195	CLK1	-1.79814	-9.05304	5.58084e-19	Down	-1.78778	-10.6412	8.98275e-26	Down
644	BLVRA	1.04315	9.05278	5.59298e-19	Up	1.04641	9.69866	1.28956e-21	Up
81537	SGPP1	-1.71713	-9.0503	5.71983e-19	Down	-1.71184	-9.55369	5.20312e-21	Down
11059	WWP1	-1.58977	-9.0452	5.99223e-19	Down	-1.58644	-9.43581	1.592e-20	Down
347902	AMIGO2	-2.83048	-9.04077	6.23877e-19	Down	-2.82989	-9.48742	9.78247e-21	Down
5159	PDGFRB	0.780663	9.04003	6.2785e-19	NotSig	0.785338	10.9452	3.40011e-27	NotSig
56259	CTNNBL1	1.04885	9.04002	6.2785e-19	Up	1.05249	9.9678	9.17089e-23	Up
9531	BAG3	0.693959	9.03783	6.40427e-19	NotSig	0.697384	9.93889	1.22216e-22	NotSig
26973	CHORDC1	-1.11037	-9.03619	6.49976e-19	Down	-1.1077	-9.03508	6.4173e-19	Down
9045	RPL14	0.547069	9.03437	6.60726e-19	NotSig	0.549759	9.38027	2.68124e-20	NotSig
4830	NME1	0.764569	9.03117	6.80169e-19	NotSig	0.767258	9.00206	8.64569e-19	NotSig
6647	SOD1	0.562805	9.02549	7.16257e-19	NotSig	0.565601	8.62387	2.42371e-17	NotSig
100129836	COL4A2-AS2	1.44642	9.01904	7.59297e-19	Up	1.45138	10.0599	3.65465e-23	Up
7343	UBTF	0.678839	9.01906	7.59297e-19	NotSig	0.682418	8.05208	2.84881e-15	NotSig
2107	ETF1	-0.610617	-9.01814	7.65447e-19	NotSig	-0.608021	-8.39221	1.73879e-16	NotSig
54726	OTUD4	-1.77073	-9.01791	7.66823e-19	Down	-1.7673	-11.7718	2.90429e-31	Down
23759	PPIL2	0.850575	9.01775	7.67786e-19	NotSig	0.852791	9.50593	8.21226e-21	NotSig
55783	CMTR2	-2.5287	-9.01697	7.73122e-19	Down	-2.52556	-8.85489	3.22127e-18	Down
81792	ADAMTS12	-1.40393	-9.01614	7.78793e-19	Down	-1.40381	-9.94897	1.1056e-22	Down
285521	COX18	-2.77258	-9.0137	7.96148e-19	Down	-2.77054	-9.25338	8.71509e-20	Down
1545	CYP1B1	-1.94235	-9.01329	7.98924e-19	Down	-1.93384	-7.99604	4.46399e-15	Down
493913	PAPPA-AS1	-2.22548	-9.01253	8.04306e-19	Down	-2.22074	-9.46987	1.15476e-20	Down
47	ACLY	0.53319	9.01145	8.12067e-19	NotSig	0.535854	8.89195	2.31606e-18	NotSig
55904	KMT2E	-1.80755	-9.00919	8.28788e-19	Down	-1.80603	-12.0541	1.01682e-32	Down
51692	CPSF3	-1.27128	-9.00389	8.6967e-19	Down	-1.26911	-9.5335	6.31163e-21	Down
4837	NNMT	1.18743	9.00172	8.86842e-19	Up	1.19025	9.27052	7.44354e-20	Up
23522	KAT6B	-1.27509	-9.00096	8.92785e-19	Down	-1.27276	-9.36409	3.1178e-20	Down
79642	ARSJ	-1.55875	-8.99331	9.56924e-19	Down	-1.56233	-10.5001	3.97847e-25	Down
84458	LCOR	-1.67998	-8.99302	9.59282e-19	Down	-1.67509	-9.49839	8.81905e-21	Down
5338	PLD2	0.958247	8.99191	9.68817e-19	NotSig	0.961046	8.81031	4.77582e-18	NotSig
9811	CTIF	1.10092	8.98964	9.88783e-19	Up	1.10463	9.83217	3.50213e-22	Up
339324	ZNF260	-1.94685	-8.98658	1.01649e-18	Down	-1.9443	-9.07543	4.45798e-19	Down
402682	UFSP1	2.55088	8.98561	1.02522e-18	Up	2.5531	9.10229	3.49289e-19	Up
257397	TAB3	-1.72465	-8.98541	1.02684e-18	Down	-1.72506	-9.85443	2.81678e-22	Down
22909	FAN1	-1.65393	-8.98533	1.02732e-18	Down	-1.65034	-9.35553	3.37638e-20	Down
10236	HNRNPR	-1.14041	-8.98397	1.0399e-18	Down	-1.13903	-9.64015	2.26725e-21	Down
10152	ABI2	-1.03803	-8.98049	1.07309e-18	Down	-1.03524	-9.56429	4.70311e-21	Down
9926	LPGAT1	-1.54484	-8.98	1.07759e-18	Down	-1.54053	-9.6274	2.56381e-21	Down
83933	HDAC10	1.04576	8.97945	1.08277e-18	Up	1.05018	10.0675	3.38511e-23	Up
55663	ZNF446	1.83213	8.97894	1.08759e-18	Up	1.83441	9.29713	5.81482e-20	Up
9126	SMC3	-1.37882	-8.97586	1.11823e-18	Down	-1.37442	-9.80989	4.35207e-22	Down
5876	RABGGTB	-1.48417	-8.97471	1.12964e-18	Down	-1.48198	-9.32197	4.62104e-20	Down
1386	ATF2	-1.55905	-8.96678	1.21372e-18	Down	-1.55616	-9.4015	2.19878e-20	Down
23392	ECPAS	-0.877772	-8.96499	1.23337e-18	NotSig	-0.872562	-10.1138	2.12721e-23	NotSig
54360	CYTL1	1.98875	8.96097	1.27887e-18	Up	1.99439	9.88032	2.18087e-22	Up
9891	NUAK1	-1.61624	-8.958	1.31349e-18	Down	-1.61334	-9.43559	1.59507e-20	Down
84695	LOXL3	1.36255	8.95793	1.31401e-18	Up	1.36704	11.3435	4.05591e-29	Up
7273	TTN	-4.25952	-8.95788	1.31426e-18	Down	-4.25539	-9.06111	5.07817e-19	Down
1737	DLAT	-1.04348	-8.95785	1.3143e-18	Down	-1.04081	-9.03122	6.64308e-19	Down
5495	PPM1B	-1.65243	-8.95706	1.32344e-18	Down	-1.65042	-9.25765	8.37736e-20	Down
6207	RPS13	0.625478	8.95588	1.33739e-18	NotSig	0.628168	8.71586	1.09244e-17	NotSig
55257	MRGBP	0.951998	8.95406	1.35941e-18	NotSig	0.955544	9.56166	4.82199e-21	NotSig
58508	KMT2C	-1.40849	-8.94994	1.41076e-18	Down	-1.40159	-11.3425	4.09988e-29	Down
6815	STYX	-1.55146	-8.9486	1.42761e-18	Down	-1.54846	-9.22263	1.15749e-19	Down
90333	ZNF468	-1.68846	-8.94724	1.44499e-18	Down	-1.68535	-8.17702	1.03328e-15	Down
22921	MSRB2	1.45887	8.94715	1.44582e-18	Up	1.45962	10.2402	5.86505e-24	Up
84313	VPS25	1.34013	8.94666	1.45201e-18	Up	1.34104	10.1975	9.07122e-24	Up
4668	NAGA	0.956056	8.94449	1.4804e-18	NotSig	0.95824	9.39302	2.37958e-20	NotSig
5914	RARA	1.03334	8.94166	1.51851e-18	Up	1.03567	9.47649	1.08533e-20	Up
114984	FLYWCH2	1.10838	8.93826	1.56558e-18	Up	1.11079	9.66025	1.86888e-21	Up
1289	COL5A1	0.510564	8.9382	1.56613e-18	NotSig	0.513595	6.91798	1.37978e-11	NotSig
112268047	LOC112268047	-1.2492	-8.93671	1.58698e-18	Down	-1.24618	-8.44306	1.13333e-16	Down
353274	ZNF445	-1.60452	-8.93611	1.59523e-18	Down	-1.60137	-9.19247	1.52989e-19	Down
100506211	MIR210HG	2.84477	8.933	1.64036e-18	Up	2.85088	10.8306	1.18025e-26	Up
9482	STX8	1.59264	8.93188	1.65669e-18	Up	1.59786	9.93375	1.28534e-22	Up
6404	SELPLG	1.59384	8.93089	1.67085e-18	Up	1.59705	8.06465	2.57443e-15	Up
6498	SKIL	-2.87238	-8.93089	1.67085e-18	Down	-2.89495	-12.4596	7.11991e-35	Down
23158	TBC1D9	-1.06647	-8.92978	1.68728e-18	Down	-1.06298	-9.42339	1.79055e-20	Down
771	CA12	1.29294	8.92898	1.69912e-18	Up	1.29226	10.7345	3.31547e-26	Up
23161	SNX13	-1.36534	-8.92844	1.7071e-18	Down	-1.36147	-9.69466	1.33981e-21	Down
100101267	POM121C	0.636194	8.92759	1.71994e-18	NotSig	0.639334	9.56203	4.80589e-21	NotSig
54852	PAQR5	-1.85274	-8.92443	1.76937e-18	Down	-1.84992	-8.78377	6.03704e-18	Down
57171	DOLPP1	1.44541	8.92289	1.79364e-18	Up	1.44916	9.69287	1.36293e-21	Up
23095	KIF1B	-1.50846	-8.92086	1.82645e-18	Down	-1.50134	-10.8602	8.56676e-27	Down
221496	LEMD2	0.983038	8.91997	1.84083e-18	NotSig	0.984583	10.2553	5.02635e-24	NotSig
51762	RAB8B	-1.06219	-8.9166	1.89722e-18	Down	-1.05902	-9.60587	3.15483e-21	Down
5333	PLCD1	1.1354	8.91299	1.95959e-18	Up	1.1389	9.72587	9.90131e-22	Up
1073	CFL2	-0.860332	-8.91168	1.98237e-18	NotSig	-0.857595	-9.08575	4.05996e-19	NotSig
286257	PAXX	2.30408	8.91109	1.99262e-18	Up	2.30624	9.28651	6.41676e-20	Up
27315	PGAP2	1.31826	8.90691	2.06872e-18	Up	1.32086	9.37309	2.86813e-20	Up
27327	TNRC6A	-1.52291	-8.90015	2.19803e-18	Down	-1.51794	-11.1624	3.10879e-28	Down
9989	PPP4R1	-0.760897	-8.89646	2.27181e-18	NotSig	-0.75791	-8.02467	3.54959e-15	NotSig
4507	MTAP	-1.51152	-8.89553	2.29053e-18	Down	-1.50716	-8.52836	5.49522e-17	Down
642852	LINC00205	-1.05157	-8.89534	2.29326e-18	Down	-1.04973	-9.52526	6.82861e-21	Down
80380	PDCD1LG2	-1.90913	-8.89535	2.29326e-18	Down	-1.90624	-8.99924	8.86338e-19	Down
5662	PSD	2.28484	8.89527	2.29438e-18	Up	2.2844	10.0429	4.32994e-23	Up
730094	MOSMO	-2.5888	-8.89436	2.31273e-18	Down	-2.57722	-9.79707	4.93168e-22	Down
2710	GK	-0.7854	-8.89387	2.3223e-18	NotSig	-0.783164	-8.40258	1.59446e-16	NotSig
57231	SNX14	-1.03501	-8.8911	2.3804e-18	Down	-1.03044	-9.61131	2.99509e-21	Down
639	PRDM1	-2.18634	-8.88676	2.47466e-18	Down	-2.18373	-9.0196	7.37605e-19	Down
4729	NDUFV2	0.509932	8.88296	2.56016e-18	NotSig	0.512574	8.71931	1.06039e-17	NotSig
100188893	TOMM6	0.720031	8.88183	2.58571e-18	NotSig	0.722837	8.66682	1.67318e-17	NotSig
5094	PCBP2	0.544775	8.87968	2.63572e-18	NotSig	0.547535	9.06955	4.70311e-19	NotSig
641371	ACOT1	1.73426	8.87962	2.63639e-18	Up	1.73733	9.30665	5.32767e-20	Up
53344	CHIC1	-2.46137	-8.87863	2.65946e-18	Down	-2.45815	-8.99738	9.01276e-19	Down
8635	RNASET2	1.42183	8.87663	2.7071e-18	Up	1.42464	9.05159	5.53049e-19	Up
439921	MXRA7	0.670572	8.8748	2.75129e-18	NotSig	0.673697	9.67495	1.6211e-21	NotSig
1778	DYNC1H1	-0.828176	-8.87295	2.79674e-18	NotSig	-0.825062	-10.0243	5.21472e-23	NotSig
2968	GTF2H4	1.2845	8.87189	2.82292e-18	Up	1.2884	9.7047	1.21627e-21	Up
197131	UBR1	-2.25529	-8.87181	2.82437e-18	Down	-2.26477	-12.8854	3.27593e-37	Down
93145	OLFM2	2.42572	8.87134	2.83563e-18	Up	2.43151	9.88538	2.07538e-22	Up
84954	MPND	1.77263	8.87045	2.85769e-18	Up	1.7755	8.90933	1.98365e-18	Up
142940	TRUB1	-2.14545	-8.86873	2.90145e-18	Down	-2.14261	-9.46185	1.24557e-20	Down
824	CAPN2	-0.501152	-8.86747	2.93381e-18	NotSig	-0.498324	-9.72928	9.58201e-22	NotSig
3508	IGHMBP2	0.914461	8.86651	2.95867e-18	NotSig	0.917222	9.15351	2.188e-19	NotSig
55471	NDUFAF7	-1.5478	-8.86583	2.97611e-18	Down	-1.54165	-9.56127	4.83919e-21	Down
9401	RECQL4	1.82686	8.86559	2.98175e-18	Up	1.83047	9.96788	9.16526e-23	Up
27351	DESI1	0.665782	8.86375	3.03068e-18	NotSig	0.668581	8.97908	1.06225e-18	NotSig
4582	MUC1	2.46254	8.86327	3.04319e-18	Up	2.46793	10.3388	2.13077e-24	Up
10015	PDCD6IP	-0.578297	-8.86281	3.05503e-18	NotSig	-0.575797	-9.03684	6.31865e-19	NotSig
7994	KAT6A	-1.78694	-8.86217	3.07206e-18	Down	-1.79689	-11.8763	8.484e-32	Down
8853	ASAP2	-1.70702	-8.86163	3.08629e-18	Down	-1.70391	-9.44861	1.41092e-20	Down
7159	TP53BP2	-0.867884	-8.85955	3.14358e-18	NotSig	-0.865219	-8.99383	9.307e-19	NotSig
10250	SRRM1	-0.800802	-8.85741	3.20375e-18	NotSig	-0.797464	-8.39058	1.76271e-16	NotSig
51606	ATP6V1H	0.654999	8.85635	3.23378e-18	NotSig	0.657602	8.72148	1.04065e-17	NotSig
89849	ATG16L2	-1.65956	-8.85353	3.31576e-18	Down	-1.65984	-9.71366	1.11468e-21	Down
286451	YIPF6	-1.12997	-8.8527	3.33988e-18	Down	-1.12649	-9.48355	1.01469e-20	Down
54778	RNF111	-1.14739	-8.8525	3.34516e-18	Down	-1.14436	-8.98757	9.83916e-19	Down
399512	SLC25A35	1.39798	8.85215	3.35465e-18	Up	1.40073	9.3194	4.73094e-20	Up
567	B2M	0.285865	8.84846	3.46671e-18	NotSig	0.288591	8.72813	9.82329e-18	NotSig
9724	UTP14C	-2.15033	-8.8478	3.48649e-18	Down	-2.14644	-9.12305	2.8889e-19	Down
6461	SHB	0.850163	8.84698	3.51133e-18	NotSig	0.854116	9.9501	1.09364e-22	NotSig
5101	PCDH9	-2.43722	-8.84423	3.59825e-18	Down	-2.43521	-8.95468	1.32262e-18	Down
221079	ARL5B	-2.33134	-8.84408	3.60231e-18	Down	-2.31651	-11.1615	3.13787e-28	Down
64506	CPEB1	1.38525	8.8429	3.63966e-18	Up	1.38775	9.476	1.08992e-20	Up
79647	AKIRIN1	-0.913984	-8.84181	3.67449e-18	NotSig	-0.909426	-9.92153	1.4512e-22	NotSig
84725	PLEKHA8	-1.71084	-8.83893	3.7696e-18	Down	-1.70741	-9.10438	3.42691e-19	Down
29115	SAP30BP	1.02835	8.83789	3.80395e-18	Up	1.03224	10.0436	4.30067e-23	Up
55330	BLOC1S4	1.53986	8.83742	3.81939e-18	Up	1.54139	9.37491	2.81991e-20	Up
23473	CAPN7	-1.65484	-8.83702	3.83203e-18	Down	-1.64986	-9.5583	4.9776e-21	Down
125206	SLC5A10	1.57628	8.83683	3.83768e-18	Up	1.57881	9.08607	4.04973e-19	Up
6133	RPL9	0.513116	8.83361	3.94909e-18	NotSig	0.515582	7.76463	2.76513e-14	NotSig
3983	ABLIM1	-2.18725	-8.83276	3.97818e-18	Down	-2.18791	-9.23986	9.87872e-20	Down
10483	SEC23B	-0.994061	-8.8327	3.97951e-18	NotSig	-0.996181	-7.01226	7.17879e-12	NotSig
2122	MECOM	-2.3908	-8.83202	4.00279e-18	Down	-2.38574	-9.30353	5.4836e-20	Down
79912	PYROXD1	-1.58273	-8.82937	4.09788e-18	Down	-1.58046	-8.99975	8.82424e-19	Down
100526737	RBM14-RBM4	0.974735	8.82833	4.13545e-18	NotSig	0.978469	9.58069	4.01675e-21	NotSig
54664	TMEM106B	-1.47983	-8.82795	4.14855e-18	Down	-1.47113	-10.4571	6.2379e-25	Down
10614	HEXIM1	-0.838106	-8.82779	4.15353e-18	NotSig	-0.834634	-9.59419	3.52828e-21	NotSig
8394	PIP5K1A	-0.80517	-8.82685	4.18746e-18	NotSig	-0.801946	-9.05732	5.25328e-19	NotSig
2060	EPS15	-1.16706	-8.82651	4.19954e-18	Down	-1.16475	-9.26624	7.74026e-20	Down
3423	IDS	-0.698602	-8.82614	4.21236e-18	NotSig	-0.696025	-8.52505	5.65003e-17	NotSig
373	TRIM23	-2.06587	-8.82583	4.22322e-18	Down	-2.0646	-9.48759	9.76858e-21	Down
64753	CCDC136	-1.4302	-8.82467	4.26615e-18	Down	-1.42883	-9.35443	3.4111e-20	Down
83707	TRPT1	0.996406	8.82301	4.32879e-18	NotSig	0.999097	8.84739	3.44221e-18	NotSig
115817	DHRS1	1.13603	8.82075	4.41632e-18	Up	1.13877	9.03059	6.67702e-19	Up
56261	GPCPD1	-1.65437	-8.81998	4.44574e-18	Down	-1.65229	-8.59956	2.98887e-17	Down
51528	JKAMP	-0.929372	-8.8124	4.75606e-18	NotSig	-0.925847	-9.3991	2.24739e-20	NotSig
10129	FRY	-1.90827	-8.81026	4.84666e-18	Down	-1.91043	-9.80984	4.35285e-22	Down
8848	TSC22D1	-0.71272	-8.80728	4.97589e-18	NotSig	-0.710424	-9.77728	5.99078e-22	NotSig
8926	SNURF	0.733668	8.80642	5.01325e-18	NotSig	0.736381	9.08575	4.05996e-19	NotSig
1353	COX11	-1.3413	-8.80302	5.16617e-18	Down	-1.33725	-8.23436	6.47187e-16	Down
51426	POLK	-1.97419	-8.79925	5.34163e-18	Down	-1.96678	-11.0079	1.71467e-27	Down
57688	ZSWIM6	-1.34525	-8.79849	5.37683e-18	Down	-1.34193	-9.19812	1.45275e-19	Down
29907	SNX15	1.34717	8.79441	5.57442e-18	Up	1.34967	8.70552	1.19431e-17	Up
10499	NCOA2	-1.49863	-8.79418	5.58476e-18	Down	-1.49684	-9.25921	8.25759e-20	Down
4488	MSX2	1.14503	8.79375	5.60462e-18	Up	1.14622	9.61365	2.92838e-21	Up
468	ATF4	0.46613	8.79239	5.67191e-18	NotSig	0.467496	6.2478	1.159e-09	NotSig
5289	PIK3C3	-1.22173	-8.79226	5.67729e-18	Down	-1.21908	-8.88211	2.52773e-18	Down
127435	PODN	2.22197	8.78989	5.7969e-18	Up	2.23456	11.7335	4.55521e-31	Up
84545	MRPL43	1.06894	8.78722	5.93484e-18	Up	1.07013	10.0357	4.65367e-23	Up
6166	RPL36AL	0.798187	8.7822	6.2048e-18	NotSig	0.80047	9.64348	2.19528e-21	NotSig
23334	SZT2	0.632359	8.78132	6.25067e-18	NotSig	0.635029	8.95031	1.37527e-18	NotSig
6936	GCFC2	-1.78615	-8.78132	6.25067e-18	Down	-1.78366	-9.08272	4.17162e-19	Down
114134	SLC2A13	-2.10428	-8.78114	6.25933e-18	Down	-2.103	-9.30047	5.64171e-20	Down
8834	TMEM11	1.0235	8.77939	6.3558e-18	Up	1.02793	7.6644	5.98851e-14	Up
5532	PPP3CB	-1.12346	-8.77901	6.37632e-18	Down	-1.12247	-9.46675	1.18895e-20	Down
11168	PSIP1	-1.46514	-8.77752	6.45946e-18	Down	-1.46284	-9.31253	5.04307e-20	Down
66036	MTMR9	-1.46843	-8.7769	6.49396e-18	Down	-1.46542	-8.95688	1.29681e-18	Down
5151	PDE8A	-1.59817	-8.77578	6.55769e-18	Down	-1.59435	-9.40572	2.11322e-20	Down
23411	SIRT1	-1.97103	-8.77242	6.75452e-18	Down	-1.96862	-8.91989	1.80535e-18	Down
23636	NUP62	0.787056	8.77029	6.88214e-18	NotSig	0.789946	9.23735	1.01064e-19	NotSig
8835	SOCS2	-2.20314	-8.76974	6.91427e-18	Down	-2.20074	-9.41062	2.01926e-20	Down
253635	GPATCH11	-1.80886	-8.76908	6.95367e-18	Down	-1.80624	-8.90952	1.98073e-18	Down
7182	NR2C2	-1.74325	-8.7673	7.06272e-18	Down	-1.73907	-9.64467	2.17104e-21	Down
374354	NHLRC2	-2.30949	-8.76613	7.13496e-18	Down	-2.30838	-8.95089	1.36825e-18	Down
93082	NEURL3	3.73969	8.76511	7.19806e-18	Up	3.7431	8.64938	1.94452e-17	Up
55769	ZNF83	-1.76875	-8.76241	7.37106e-18	Down	-1.76573	-9.38986	2.45146e-20	Down
6617	SNAPC1	-1.29939	-8.76204	7.39348e-18	Down	-1.2967	-8.57389	3.72605e-17	Down
26298	EHF	-4.24947	-8.76189	7.40201e-18	Down	-4.24671	-8.73307	9.4076e-18	Down
94	ACVRL1	0.970501	8.76119	7.44667e-18	NotSig	0.972475	9.38572	2.54843e-20	NotSig
1777	DNASE2	1.19419	8.76013	7.51525e-18	Up	1.19865	9.78227	5.705e-22	Up
2678	GGT1	1.92769	8.75841	7.62863e-18	Up	1.93001	9.82347	3.81239e-22	Up
65125	WNK1	-0.809804	-8.75837	7.63024e-18	NotSig	-0.807587	-10.2086	8.09284e-24	NotSig
56953	NT5M	3.26899	8.75785	7.66359e-18	Up	3.27123	8.5483	4.63588e-17	Up
617	BCS1L	1.02815	8.7553	7.83726e-18	Up	1.03074	8.48454	7.9688e-17	Up
51599	LSR	2.6961	8.75494	7.85873e-18	Up	2.69696	9.60909	3.05967e-21	Up
7227	TRPS1	-1.80743	-8.75495	7.85873e-18	Down	-1.80434	-9.04032	6.12358e-19	Down
6563	SLC14A1	-2.08274	-8.75349	7.95893e-18	Down	-2.07998	-8.65572	1.84128e-17	Down
2058	EPRS1	-1.06242	-8.75225	8.04495e-18	Down	-1.05964	-10.3419	2.06387e-24	Down
8887	TAX1BP1	-0.775155	-8.75163	8.08746e-18	NotSig	-0.771693	-9.20167	1.40624e-19	NotSig
55975	KLHL7	-1.28995	-8.74124	8.86538e-18	Down	-1.28645	-9.12221	2.91062e-19	Down
2037	EPB41L2	-0.72257	-8.73943	9.00654e-18	NotSig	-0.719778	-8.7436	8.58622e-18	NotSig
55856	ACOT13	0.931463	8.73857	9.07325e-18	NotSig	0.934869	9.62911	2.52208e-21	NotSig
285172	HYCC2	-2.79873	-8.73833	9.09043e-18	Down	-2.79579	-8.97267	1.1252e-18	Down
8467	SMARCA5	-0.734383	-8.73637	9.24752e-18	NotSig	-0.731433	-9.03093	6.65793e-19	NotSig
10425	ARIH2	-0.737255	-8.73562	9.30528e-18	NotSig	-0.734515	-9.18356	1.66123e-19	NotSig
9282	MED14	-1.08444	-8.73561	9.30528e-18	Down	-1.08225	-9.1626	2.01251e-19	Down
55702	YJU2	1.48898	8.73484	9.36734e-18	Up	1.49183	8.55896	4.23101e-17	Up
79183	TTPAL	-1.31752	-8.73409	9.42768e-18	Down	-1.31459	-8.66191	1.74572e-17	Down
9639	ARHGEF10	-1.22151	-8.73402	9.43156e-18	Down	-1.21837	-9.24429	9.48429e-20	Down
79590	MRPL24	0.789068	8.73318	9.49948e-18	NotSig	0.791828	8.59269	3.16923e-17	NotSig
255967	PAN3	-2.02624	-8.72942	9.8185e-18	Down	-2.02346	-9.05771	5.23568e-19	Down
8505	PARG	-1.62659	-8.72474	1.02305e-17	Down	-1.62215	-9.11191	3.19794e-19	Down
56255	TMX4	-0.786902	-8.7194	1.07223e-17	NotSig	-0.786191	-7.49506	2.16757e-13	NotSig
285636	RIMOC1	-1.5786	-8.7175	1.09019e-17	Down	-1.57623	-8.90207	2.11643e-18	Down
378	ARF4	-0.733885	-8.71436	1.12053e-17	NotSig	-0.730596	-9.37301	2.86984e-20	NotSig
54811	ZNF562	-1.64104	-8.71094	1.15463e-17	Down	-1.64166	-9.53779	6.05742e-21	Down
102464833	MIR6084	1.61111	8.70936	1.17063e-17	Up	1.61337	9.02552	6.99086e-19	Up
1364	CLDN4	2.39866	8.70757	1.18893e-17	Up	2.40139	8.79052	5.68752e-18	Up
10370	CITED2	0.624649	8.7074	1.1905e-17	NotSig	0.627567	7.7939	2.20218e-14	NotSig
353116	RILPL1	0.981344	8.70575	1.20762e-17	NotSig	0.983191	9.37562	2.80161e-20	NotSig
51182	HSPA14	-1.24749	-8.70529	1.21228e-17	Down	-1.24501	-8.88611	2.43987e-18	Down
5939	RBMS2	-0.766528	-8.70446	1.22094e-17	NotSig	-0.763875	-9.50126	8.58274e-21	NotSig
10844	TUBGCP2	0.735877	8.70416	1.22391e-17	NotSig	0.738584	9.2671	7.67964e-20	NotSig
26301	GBGT1	2.49937	8.70299	1.23639e-17	Up	2.50381	9.13659	2.55319e-19	Up
64207	IRF2BPL	-0.744143	-8.70231	1.2435e-17	NotSig	-0.741853	-9.29956	5.6886e-20	NotSig
8780	RIOK3	-1.26597	-8.70199	1.24671e-17	Down	-1.26728	-10.0368	4.60266e-23	Down
55038	CDCA4	1.2231	8.69741	1.29779e-17	Up	1.22598	8.66105	1.75857e-17	Up
6619	SNAPC3	-1.07729	-8.69661	1.30663e-17	Down	-1.07305	-9.75924	7.15111e-22	Down
283209	PGM2L1	-1.99283	-8.69642	1.30859e-17	Down	-1.99551	-9.50258	8.47719e-21	Down
57470	LRRC47	0.646512	8.69619	1.31099e-17	NotSig	0.649294	7.98711	4.7918e-15	NotSig
101929185	LOC101929185	-3.67872	-8.69316	1.34608e-17	Down	-3.67602	-8.71643	1.0872e-17	Down
1997	ELF1	-1.29332	-8.69201	1.35955e-17	Down	-1.28845	-9.50973	7.91916e-21	Down
9757	KMT2B	0.682729	8.69072	1.37469e-17	NotSig	0.685281	8.60949	2.7444e-17	NotSig
16	AARS1	0.754831	8.68913	1.3938e-17	NotSig	0.758532	9.67069	1.68928e-21	NotSig
1871	E2F3	-1.52949	-8.68901	1.39493e-17	Down	-1.5258	-9.0274	6.8733e-19	Down
55209	SETD5	-1.06157	-8.68834	1.40293e-17	Down	-1.0548	-10.2275	6.6751e-24	Down
1629	DBT	-2.48077	-8.68809	1.4057e-17	Down	-2.48051	-8.98761	9.83762e-19	Down
255809	C19orf38	2.97375	8.68756	1.41194e-17	Up	2.97643	8.73353	9.37278e-18	Up
80324	PUS1	1.196	8.68641	1.42607e-17	Up	1.19775	9.129	2.73608e-19	Up
8614	STC2	0.460054	8.68229	1.47831e-17	NotSig	0.46272	9.0312	6.64308e-19	NotSig
4719	NDUFS1	-1.15062	-8.68055	1.50082e-17	Down	-1.14284	-10.5479	2.40688e-25	Down
178	AGL	-3.02114	-8.67934	1.51652e-17	Down	-3.02362	-9.26984	7.48986e-20	Down
50804	MYEF2	-2.46181	-8.67646	1.5551e-17	Down	-2.45936	-8.8383	3.73015e-18	Down
51199	NIN	-0.750722	-8.67461	1.58017e-17	NotSig	-0.747116	-7.82924	1.66801e-14	NotSig
151903	CCDC12	1.13525	8.67386	1.59025e-17	Up	1.13785	8.85908	3.10385e-18	Up
8576	STK16	0.951379	8.67368	1.59246e-17	NotSig	0.953959	8.99124	9.52251e-19	NotSig
9609	RAB36	1.41371	8.67363	1.59276e-17	Up	1.4168	8.99329	9.3505e-19	Up
5204	PFDN5	0.734498	8.67267	1.60599e-17	NotSig	0.737207	9.36396	3.12099e-20	NotSig
23201	FAM168A	-0.878404	-8.67256	1.60719e-17	NotSig	-0.875666	-8.72686	9.93179e-18	NotSig
8904	CPNE1	0.714219	8.67218	1.61215e-17	NotSig	0.717191	9.4832	1.01788e-20	NotSig
8905	AP1S2	-1.62027	-8.67095	1.62936e-17	Down	-1.61363	-9.5225	7.00871e-21	Down
254065	BRWD3	-2.15506	-8.66952	1.64965e-17	Down	-2.15396	-9.08287	4.16715e-19	Down
54552	GNL3L	-1.83483	-8.66858	1.6629e-17	Down	-1.83131	-9.03989	6.14631e-19	Down
8924	HERC2	-0.722513	-8.66783	1.67351e-17	NotSig	-0.718437	-9.40773	2.07425e-20	NotSig
55741	EDEM2	0.966331	8.66566	1.70526e-17	NotSig	0.968737	9.05239	5.49134e-19	NotSig
107984334	LOC107984334	2.2166	8.66251	1.75282e-17	Up	2.21875	8.88979	2.36105e-18	Up
26273	FBXO3	-1.80443	-8.66011	1.78971e-17	Down	-1.80219	-8.92534	1.72084e-18	Down
90338	ZNF160	-1.58451	-8.65926	1.8027e-17	Down	-1.58032	-9.28192	6.69651e-20	Down
256356	GK5	-2.44437	-8.65847	1.81484e-17	Down	-2.44139	-9.48476	1.00323e-20	Down
79871	RPAP2	-1.75367	-8.6547	1.87538e-17	Down	-1.74853	-9.14455	2.375e-19	Down
55294	FBXW7	-2.24332	-8.65352	1.89451e-17	Down	-2.22683	-10.2725	4.21948e-24	Down
348995	NUP43	-2.43388	-8.65242	1.9124e-17	Down	-2.43163	-8.88602	2.44135e-18	Down
440957	UQCC5	1.57836	8.6507	1.9411e-17	Up	1.58183	9.04776	5.72668e-19	Up
2683	B4GALT1	0.511659	8.64315	2.0733e-17	NotSig	0.513628	6.87489	1.8583e-11	NotSig
56892	TCIM	-2.60142	-8.64089	2.11429e-17	Down	-2.59921	-8.75051	8.07965e-18	Down
7171	TPM4	-0.282451	-8.64019	2.12679e-17	NotSig	-0.279617	-7.07502	4.61046e-12	NotSig
85026	ARRDC1-AS1	1.34638	8.63902	2.14822e-17	Up	1.35021	9.38835	2.48624e-20	Up
51320	MEX3C	-1.19812	-8.63715	2.18323e-17	Down	-1.1946	-9.17072	1.86868e-19	Down
112869	SGF29	1.9998	8.63599	2.20495e-17	Up	2.00228	8.86019	3.07374e-18	Up
6638	SNRPN	0.7065	8.63514	2.22091e-17	NotSig	0.709246	8.90009	2.15408e-18	NotSig
54567	DLL4	-1.80341	-8.63335	2.25554e-17	Down	-1.80196	-8.20683	8.09545e-16	Down
9314	KLF4	1.01969	8.63206	2.28055e-17	Up	1.02334	7.9934	4.55695e-15	Up
11213	IRAK3	-2.54766	-8.6316	2.28939e-17	Down	-2.5448	-8.96556	1.19918e-18	Down
10797	MTHFD2	-1.18823	-8.63138	2.2932e-17	Down	-1.186	-8.35198	2.43923e-16	Down
6901	TAFAZZIN	1.30683	8.63014	2.3177e-17	Up	1.30972	9.04362	5.94666e-19	Up
3344	FOXN2	-3.96881	-8.62777	2.36584e-17	Down	-3.96579	-8.6469	1.98674e-17	Down
6558	SLC12A2	-2.10479	-8.62704	2.3803e-17	Down	-2.09417	-9.81823	4.01223e-22	Down
3945	LDHB	-0.440879	-8.62438	2.43576e-17	NotSig	-0.438097	-8.67307	1.58483e-17	NotSig
84128	WDR75	-1.2776	-8.62114	2.50525e-17	Down	-1.2748	-8.5311	5.37107e-17	Down
285203	EOGT	-1.39741	-8.62106	2.50652e-17	Down	-1.3952	-9.52789	6.65912e-21	Down
64222	TOR3A	0.868739	8.62072	2.51331e-17	NotSig	0.871543	8.59695	3.05646e-17	NotSig
56776	FMN2	0.865786	8.61933	2.54344e-17	NotSig	0.868601	8.38227	1.88981e-16	NotSig
7798	LUZP1	-0.653756	-8.6167	2.602e-17	NotSig	-0.650934	-8.79823	5.31357e-18	NotSig
10087	CERT1	-0.970951	-8.61478	2.6454e-17	NotSig	-0.96831	-8.75325	7.88794e-18	NotSig
9748	SLK	-1.0404	-8.61198	2.71026e-17	Down	-1.03423	-9.82521	3.74893e-22	Down
11092	SPACA9	1.75272	8.61042	2.74675e-17	Up	1.75437	8.92425	1.73753e-18	Up
7532	YWHAG	-0.672006	-8.60682	2.83384e-17	NotSig	-0.668499	-9.59831	3.39254e-21	NotSig
10048	RANBP9	-1.05522	-8.60549	2.86612e-17	Down	-1.05322	-8.97685	1.0837e-18	Down
100616124	MIR4647	2.61301	8.60209	2.95173e-17	Up	2.61641	8.94041	1.50356e-18	Up
255520	ELMOD2	-1.91408	-8.60199	2.95371e-17	Down	-1.9107	-8.8929	2.29675e-18	Down
873	CBR1	0.834989	8.59361	3.17677e-17	NotSig	0.838683	9.79901	4.84032e-22	NotSig
8763	CD164	-1.0652	-8.59237	3.2104e-17	Down	-1.06367	-10.058	3.72117e-23	Down
23333	DPY19L1	-1.4723	-8.59189	3.22314e-17	Down	-1.46942	-9.00008	8.79983e-19	Down
55745	AP5M1	-1.37413	-8.59096	3.24884e-17	Down	-1.37181	-8.72888	9.75995e-18	Down
6274	S100A3	1.9631	8.58954	3.28843e-17	Up	1.96524	8.84254	3.59357e-18	Up
100528064	NEDD8-MDP1	0.799022	8.58643	3.37794e-17	NotSig	0.801419	8.98879	9.73506e-19	NotSig
64969	MRPS5	0.758337	8.58445	3.4358e-17	NotSig	0.761046	8.90733	2.01891e-18	NotSig
387885	CFAP73	1.48191	8.58423	3.44162e-17	Up	1.48433	9.03498	6.42157e-19	Up
83541	FAM110A	2.15734	8.58264	3.48883e-17	Up	2.16006	9.03642	6.34152e-19	Up
23457	ABCB9	1.59726	8.58211	3.50422e-17	Up	1.59852	9.13398	2.61486e-19	Up
9439	MED23	-2.10065	-8.58198	3.50738e-17	Down	-2.08745	-12.3617	2.39447e-34	Down
55035	NOL8	-1.36951	-8.57552	3.70913e-17	Down	-1.36486	-9.17845	1.74124e-19	Down
90121	TSR2	0.689223	8.57393	3.76006e-17	NotSig	0.691923	8.53164	5.34722e-17	NotSig
9294	S1PR2	1.21189	8.57197	3.82364e-17	Up	1.21481	9.33847	3.96097e-20	Up
55156	ARMC1	-1.3998	-8.57088	3.85929e-17	Down	-1.39747	-8.24545	5.90979e-16	Down
55672	NBPF1	-1.30977	-8.5696	3.9016e-17	Down	-1.30861	-8.02024	3.67861e-15	Down
5431	POLR2B	-0.610701	-8.56692	3.99275e-17	NotSig	-0.608768	-7.72449	3.77031e-14	NotSig
9510	ADAMTS1	-0.61234	-8.56509	4.05553e-17	NotSig	-0.610447	-7.30276	9.00019e-13	NotSig
8073	PTP4A2	-0.670151	-8.56438	4.07983e-17	NotSig	-0.668498	-9.38078	2.66892e-20	NotSig
285971	ZNF775	2.25471	8.56063	4.21373e-17	Up	2.25558	9.19802	1.45384e-19	Up
129642	MBOAT2	-1.18747	-8.55944	4.25684e-17	Down	-1.18427	-8.9691	1.16198e-18	Down
4563	TRNG	-2.6646	-8.55802	4.30858e-17	Down	-2.66042	-8.29274	3.99249e-16	Down
2618	GART	-0.954779	-8.55679	4.3539e-17	NotSig	-0.952151	-8.63284	2.2432e-17	NotSig
51520	LARS1	-0.903514	-8.55343	4.48155e-17	NotSig	-0.902239	-9.24216	9.67126e-20	NotSig
57489	ODF2L	-2.30415	-8.54766	4.71006e-17	Down	-2.30177	-8.8718	2.77145e-18	Down
11103	KRR1	-1.02079	-8.53671	5.17735e-17	Down	-1.01997	-9.29747	5.79776e-20	Down
64210	MMS19	0.68984	8.53659	5.18165e-17	NotSig	0.692845	9.06131	5.0702e-19	NotSig
54453	RIN2	-1.02731	-8.53584	5.21428e-17	Down	-1.02575	-7.11798	3.40004e-12	Down
84945	ABHD13	-2.2144	-8.53223	5.37839e-17	Down	-2.21279	-8.84717	3.44847e-18	Down
253512	SLC25A30	-1.64998	-8.53183	5.39592e-17	Down	-1.64704	-8.69585	1.29974e-17	Down
25789	TMEM59L	1.26858	8.53137	5.41616e-17	Up	1.27117	8.80705	4.91595e-18	Up
8945	BTRC	-0.845415	-8.52622	5.66144e-17	NotSig	-0.842687	-8.49661	7.19275e-17	NotSig
54665	RSBN1	-2.32375	-8.52617	5.66298e-17	Down	-2.31955	-8.87313	2.73889e-18	Down
1628	DBP	1.9729	8.52479	5.7294e-17	Up	1.97055	9.69572	1.32627e-21	Up
648791	PPP1R3G	2.29981	8.52451	5.74222e-17	Up	2.29846	9.72545	9.93966e-22	Up
6729	SRP54	-0.717664	-8.52313	5.80978e-17	NotSig	-0.715707	-7.99628	4.45584e-15	NotSig
5649	RELN	-1.52995	-8.52161	5.88525e-17	Down	-1.52685	-7.47604	2.49854e-13	Down
58499	ZNF462	-1.81236	-8.52125	5.9024e-17	Down	-1.80256	-10.0907	2.68445e-23	Down
285381	DPH3	-0.938371	-8.51982	5.97453e-17	NotSig	-0.935586	-8.46322	9.55095e-17	NotSig
192111	PGAM5	0.868578	8.51974	5.97744e-17	NotSig	0.871106	8.71069	1.14273e-17	NotSig
10051	SMC4	-1.8485	-8.51932	5.99745e-17	Down	-1.84457	-9.00182	8.66272e-19	Down
51171	HSD17B14	2.06719	8.51836	6.04625e-17	Up	2.07001	9.23147	1.06702e-19	Up
80184	CEP290	-1.98314	-8.51811	6.05813e-17	Down	-1.9921	-10.4152	9.64834e-25	Down
23536	ADAT1	-1.45759	-8.51707	6.11155e-17	Down	-1.45464	-8.65319	1.8814e-17	Down
84450	ZNF512	-1.20029	-8.51682	6.12333e-17	Down	-1.19758	-8.7118	1.13183e-17	Down
55719	SLF2	-1.5883	-8.51339	6.30567e-17	Down	-1.59276	-10.2469	5.47409e-24	Down
100534012	TNFAIP8L2-SCNM1	1.22875	8.51286	6.33344e-17	Up	1.23112	8.3229	3.10697e-16	Up
107986588	EHMT2-AS1	1.53955	8.51227	6.36448e-17	Up	1.54252	8.75527	7.75108e-18	Up
192669	AGO3	-1.74298	-8.51184	6.38691e-17	Down	-1.74558	-9.75186	7.68531e-22	Down
120892	LRRK2	-2.97059	-8.50734	6.63825e-17	Down	-2.9678	-8.64413	2.03426e-17	Down
55250	ELP2	-0.886368	-8.50533	6.75249e-17	NotSig	-0.883497	-8.4129	1.4631e-16	NotSig
55787	TXLNG	-1.42168	-8.5052	6.75852e-17	Down	-1.41914	-8.71024	1.14702e-17	Down
60313	GPBP1L1	-0.77991	-8.5031	6.8805e-17	NotSig	-0.777229	-7.77382	2.57485e-14	NotSig
3066	HDAC2	-0.925237	-8.49887	7.13476e-17	NotSig	-0.923583	-9.40135	2.20139e-20	NotSig
339451	KLHL17	1.3168	8.49573	7.32859e-17	Up	1.31885	9.37217	2.89074e-20	Up
54103	GSAP	-2.23492	-8.49528	7.35519e-17	Down	-2.23084	-8.25654	5.38791e-16	Down
11329	STK38	-0.834924	-8.49501	7.37064e-17	NotSig	-0.832343	-8.60314	2.89954e-17	NotSig
58516	SINHCAF	-2.2229	-8.4907	7.64767e-17	Down	-2.22622	-9.2653	7.80512e-20	Down
64777	RMND5B	1.18222	8.48925	7.74207e-17	Up	1.1827	9.58061	4.01908e-21	Up
101928451	LOC101928451	-1.9285	-8.48377	8.11399e-17	Down	-1.92553	-8.66583	1.6875e-17	Down
26233	FBXL6	1.69327	8.48333	8.14342e-17	Up	1.69555	9.23706	1.01313e-19	Up
57542	KLHL42	-1.44833	-8.48303	8.16243e-17	Down	-1.44654	-9.17084	1.86694e-19	Down
23315	SLC9A8	1.08267	8.47957	8.40698e-17	Up	1.08593	9.16786	1.91849e-19	Up
4218	RAB8A	0.692475	8.47892	8.45225e-17	NotSig	0.695311	8.77347	6.60891e-18	NotSig
5396	PRRX1	-1.40541	-8.47657	8.62266e-17	Down	-1.40323	-8.81732	4.48827e-18	Down
9902	MRC2	0.390971	8.47609	8.65698e-17	NotSig	0.393883	9.12804	2.75944e-19	NotSig
29890	RBM15B	0.765473	8.47493	8.74197e-17	NotSig	0.767998	9.49046	9.51017e-21	NotSig
23136	EPB41L3	-0.750356	-8.47363	8.83798e-17	NotSig	-0.747568	-8.7334	9.38203e-18	NotSig
51754	TMEM8B	1.69144	8.47132	9.01304e-17	Up	1.69687	9.95872	1.0041e-22	Up
51259	TMEM216	1.76639	8.47034	9.08745e-17	Up	1.76882	9.28879	6.28202e-20	Up
54496	PRMT7	1.19319	8.4607	9.86887e-17	Up	1.19527	9.28588	6.45339e-20	Up
284611	EEIG2	-2.51343	-8.46038	9.89353e-17	Down	-2.51549	-8.90789	2.00916e-18	Down
11145	PLAAT3	1.53584	8.45969	9.95021e-17	Up	1.53951	9.29663	5.83992e-20	Up
9875	URB1	-0.76573	-8.45902	1.00061e-16	NotSig	-0.763078	-8.52746	5.53708e-17	NotSig
23096	IQSEC2	0.878236	8.45492	1.03611e-16	NotSig	0.881017	9.02363	7.11065e-19	NotSig
283951	UQCC4	1.3054	8.44755	1.10347e-16	Up	1.30728	7.99974	4.33519e-15	Up
924	CD7	2.74594	8.44562	1.12161e-16	Up	2.7461	8.9322	1.61768e-18	Up
55252	ASXL2	-1.02113	-8.44281	1.14865e-16	Down	-1.01875	-8.78341	6.05499e-18	Down
4800	NFYA	-1.4501	-8.44256	1.15081e-16	Down	-1.4466	-9.83669	3.35237e-22	Down
100507290	ZNF865	1.27163	8.43837	1.19263e-16	Up	1.27578	9.51061	7.85452e-21	Up
8501	SLC43A1	1.49535	8.43763	1.19989e-16	Up	1.49881	8.82179	4.3155e-18	Up
55175	KLHL11	-2.36666	-8.43674	1.20878e-16	Down	-2.36409	-8.04156	3.09831e-15	Down
116496	NIBAN1	-1.30337	-8.43471	1.22972e-16	Down	-1.29816	-9.05587	5.32225e-19	Down
79664	ICE2	-2.17481	-8.43355	1.24173e-16	Down	-2.1771	-9.31508	4.92524e-20	Down
122509	IFI27L1	1.21834	8.43158	1.26254e-16	Up	1.22137	9.08211	4.19448e-19	Up
643669	CCER2	1.9047	8.42544	1.33029e-16	Up	1.90718	8.5432	4.84227e-17	Up
648	BMI1	-1.8844	-8.42471	1.33833e-16	Down	-1.8828	-8.65539	1.84616e-17	Down
7011	TEP1	-1.52578	-8.4235	1.3519e-16	Down	-1.52465	-9.15848	2.09043e-19	Down
8829	NRP1	-0.997484	-8.42236	1.36484e-16	NotSig	-0.993464	-9.80459	4.58423e-22	NotSig
64976	MRPL40	1.09037	8.41318	1.47569e-16	Up	1.09228	8.82563	4.17247e-18	Up
23531	MMD	-1.44963	-8.41153	1.49635e-16	Down	-1.44386	-9.44343	1.48135e-20	Down
51506	UFC1	0.931604	8.41114	1.50096e-16	NotSig	0.934286	9.1435	2.39757e-19	NotSig
11082	ESM1	-4.71259	-8.40572	1.57172e-16	Down	-4.70973	-8.34829	2.51457e-16	Down
7094	TLN1	0.740237	8.4049	1.58236e-16	NotSig	0.743111	9.47233	1.12859e-20	NotSig
23300	ATMIN	-0.90309	-8.40402	1.59394e-16	NotSig	-0.900995	-7.98254	4.9707e-15	NotSig
64419	MTMR14	0.991163	8.40336	1.60251e-16	NotSig	0.993339	9.06537	4.88605e-19	NotSig
830	CAPZA2	-0.862121	-8.40161	1.62625e-16	NotSig	-0.859443	-8.34053	2.68135e-16	NotSig
5898	RALA	-0.616105	-8.39795	1.67735e-16	NotSig	-0.613179	-7.8614	1.29575e-14	NotSig
1017	CDK2	-1.5234	-8.395	1.71967e-16	Down	-1.51837	-9.32056	4.68059e-20	Down
27034	ACAD8	-1.28999	-8.39412	1.73221e-16	Down	-1.28621	-8.80099	5.18633e-18	Down
168544	ZNF467	1.60686	8.39344	1.74202e-16	Up	1.61171	10.1635	1.28395e-23	Up
51454	GULP1	-1.92275	-8.38492	1.87241e-16	Down	-1.92095	-8.72166	1.03921e-17	Down
9306	SOCS6	-1.50285	-8.38275	1.90687e-16	Down	-1.49757	-9.23032	1.07833e-19	Down
65005	MRPL9	1.10719	8.38168	1.92399e-16	Up	1.11052	8.84176	3.61738e-18	Up
56957	OTUD7B	-0.978978	-8.3815	1.92643e-16	NotSig	-0.975806	-8.68221	1.46371e-17	NotSig
23512	SUZ12	-1.65777	-8.38128	1.92966e-16	Down	-1.64424	-10.318	2.64123e-24	Down
55746	NUP133	-1.21668	-8.38028	1.94572e-16	Down	-1.2143	-8.59489	3.10965e-17	Down
400	ARL1	-0.90157	-8.38009	1.94845e-16	NotSig	-0.899095	-8.5434	4.83473e-17	NotSig
339366	ADAMTSL5	1.31196	8.37985	1.95203e-16	Up	1.31473	9.37233	2.88695e-20	Up
2222	FDFT1	0.533699	8.37527	2.02911e-16	NotSig	0.5359	7.37321	5.36211e-13	NotSig
6884	TAF13	-1.11877	-8.37493	2.03447e-16	Down	-1.11634	-8.49616	7.21784e-17	Down
8324	FZD7	-1.15959	-8.37399	2.05041e-16	Down	-1.15622	-10.2743	4.1445e-24	Down
54881	TEX10	-1.15818	-8.37114	2.10007e-16	Down	-1.156	-8.57713	3.6257e-17	Down
7087	ICAM5	1.61214	8.37016	2.11722e-16	Up	1.61574	9.26736	7.66286e-20	Up
147040	KCTD11	1.1053	8.36761	2.16312e-16	Up	1.10701	8.79803	5.3217e-18	Up
375748	ERCC6L2	-2.36455	-8.36703	2.17325e-16	Down	-2.36022	-9.00594	8.34753e-19	Down
100533467	BIVM-ERCC5	-1.02922	-8.36658	2.18118e-16	Down	-1.02688	-8.71936	1.06009e-17	Down
100131213	ZNF503-AS2	1.78898	8.36419	2.22528e-16	Up	1.79044	9.42367	1.78614e-20	Up
55285	RBM41	-2.1027	-8.36336	2.24055e-16	Down	-2.10109	-8.75513	7.75898e-18	Down
51029	DESI2	-1.22774	-8.36332	2.24086e-16	Down	-1.22671	-9.13973	2.48159e-19	Down
163131	ZNF780B	-3.08654	-8.36274	2.25151e-16	Down	-3.08367	-8.51371	6.22637e-17	Down
8925	HERC1	-1.69936	-8.3624	2.25751e-16	Down	-1.69025	-11.2001	2.03877e-28	Down
4520	MTF1	-1.02054	-8.36025	2.29858e-16	Down	-1.01784	-8.40485	1.56426e-16	Down
83857	TMTC1	-0.606336	-8.35998	2.30325e-16	NotSig	-0.60354	-8.11623	1.69748e-15	NotSig
85460	ZNF518B	-1.8369	-8.35828	2.33626e-16	Down	-1.83442	-8.64063	2.09592e-17	Down
102466190	MIR6721	1.20088	8.35798	2.34159e-16	Up	1.20348	8.20896	7.95957e-16	Up
80856	LNPK	-1.26183	-8.35393	2.42281e-16	Down	-1.25739	-9.01444	7.72643e-19	Down
399694	SHC4	-2.02344	-8.3517	2.46849e-16	Down	-2.0218	-8.96724	1.18133e-18	Down
100289580	LOC100289580	1.14256	8.35024	2.49873e-16	Up	1.14532	8.4785	8.39005e-17	Up
340481	ZDHHC21	-4.06387	-8.34985	2.50648e-16	Down	-4.06084	-8.42151	1.3606e-16	Down
50651	SLC45A1	1.75801	8.34841	2.53667e-16	Up	1.76206	9.19772	1.45753e-19	Up
7257	TSNAX	-1.65991	-8.34669	2.57326e-16	Down	-1.65813	-9.37289	2.87235e-20	Down
105372486	LOC105372486	2.37264	8.34655	2.57598e-16	Up	2.37462	8.55949	4.2134e-17	Up
81614	NIPA2	-0.864118	-8.3452	2.60488e-16	NotSig	-0.861698	-8.56244	4.10781e-17	NotSig
595	CCND1	-0.295726	-8.34379	2.63555e-16	NotSig	-0.292972	-8.50198	6.87492e-17	NotSig
10959	TMED2	-0.432746	-8.34353	2.64078e-16	NotSig	-0.430067	-8.285	4.25568e-16	NotSig
2615	LRRC32	2.17184	8.34302	2.65166e-16	Up	2.17294	7.96992	5.49729e-15	Up
8490	RGS5	-1.82919	-8.33687	2.79272e-16	Down	-1.8278	-7.51634	1.84762e-13	Down
5569	PKIA	-1.94188	-8.33536	2.82797e-16	Down	-1.93974	-8.5694	3.86949e-17	Down
2583	B4GALNT1	1.64393	8.33411	2.85741e-16	Up	1.64921	9.57411	4.27876e-21	Up
8027	STAM	-1.11505	-8.33295	2.88494e-16	Down	-1.11138	-8.76794	6.9369e-18	Down
23463	ICMT	-0.644398	-8.3293	2.97479e-16	NotSig	-0.641668	-8.59908	3.00072e-17	NotSig
26063	DECR2	1.63212	8.32891	2.98399e-16	Up	1.63299	9.31932	4.73364e-20	Up
128869	PIGU	1.36417	8.32824	3.0001e-16	Up	1.36672	9.08615	4.04746e-19	Up
79005	SCNM1	1.21381	8.32552	3.06922e-16	Up	1.2163	8.20814	8.01267e-16	Up
59338	PLEKHA1	-1.8885	-8.32085	3.19203e-16	Down	-1.88702	-9.31312	5.01627e-20	Down
51696	HECA	-1.59411	-8.32057	3.19881e-16	Down	-1.5907	-8.62728	2.35452e-17	Down
10535	RNASEH2A	2.4384	8.31856	3.25299e-16	Up	2.44149	9.55992	4.90135e-21	Up
100505573	INAFM2	-1.45783	-8.318	3.26765e-16	Down	-1.45533	-8.73497	9.25637e-18	Down
5003	SLC22A18AS	2.48292	8.31597	3.32346e-16	Up	2.48653	9.23897	9.95955e-20	Up
9637	FEZ2	-0.912116	-8.31192	3.43817e-16	NotSig	-0.90936	-8.76874	6.89094e-18	NotSig
81544	GDPD5	2.02562	8.31114	3.45988e-16	Up	2.03344	9.68637	1.45149e-21	Up
1340	COX6B1	1.02062	8.30895	3.52367e-16	Up	1.023	8.59123	3.2092e-17	Up
80256	ATOSB	0.697799	8.30879	3.52762e-16	NotSig	0.700072	8.84224	3.60259e-18	NotSig
8562	DENR	-1.03647	-8.30737	3.56933e-16	Down	-1.03063	-9.27856	6.90764e-20	Down
2634	GBP2	1.15865	8.30721	3.57342e-16	Up	1.16163	8.86311	2.99496e-18	Up
57507	ZNF608	-2.18932	-8.30568	3.61908e-16	Down	-2.18561	-9.38105	2.66328e-20	Down
2550	GABBR1	-1.62059	-8.30501	3.63867e-16	Down	-1.61711	-8.82422	4.22456e-18	Down
79612	NAA16	-2.17856	-8.30266	3.71069e-16	Down	-2.1758	-8.3488	2.50426e-16	Down
84126	ATRIP	1.26857	8.3012	3.75585e-16	Up	1.27123	8.33978	2.69798e-16	Up
9831	ZNF623	-1.60694	-8.30017	3.7878e-16	Down	-1.60577	-8.58792	3.30221e-17	Down
9813	EFCAB14	-0.759858	-8.29642	3.90827e-16	NotSig	-0.756615	-8.55171	4.50186e-17	NotSig
196500	PIANP	1.47825	8.2947	3.96466e-16	Up	1.48151	7.93335	7.35174e-15	Up
8604	SLC25A12	-1.33485	-8.29427	3.97794e-16	Down	-1.33147	-8.54004	4.97571e-17	Down
6897	TARS1	-0.707668	-8.29125	4.07948e-16	NotSig	-0.704599	-8.79907	5.27502e-18	NotSig
84245	MRI1	-1.4062	-8.28996	4.12304e-16	Down	-1.40359	-7.96888	5.54145e-15	Down
64324	NSD1	-1.34551	-8.28798	4.19143e-16	Down	-1.34726	-9.93249	1.30135e-22	Down
79094	CHAC1	1.05531	8.2852	4.28965e-16	Up	1.05741	8.96099	1.24962e-18	Up
9221	NOLC1	-0.712943	-8.28321	4.36104e-16	NotSig	-0.710332	-8.36719	2.14682e-16	NotSig
27340	UTP20	-1.47501	-8.28278	4.37608e-16	Down	-1.47206	-8.33082	2.90797e-16	Down
55116	TMEM39B	1.24573	8.27812	4.54987e-16	Up	1.24777	8.62175	2.46855e-17	Up
23219	FBXO28	-1.35457	-8.2779	4.55722e-16	Down	-1.34648	-9.74783	7.99056e-22	Down
134429	STARD4	-1.67398	-8.27695	4.59274e-16	Down	-1.66885	-7.66582	5.92505e-14	Down
96764	TGS1	-1.59383	-8.2719	4.79058e-16	Down	-1.59157	-8.07531	2.36562e-15	Down
7743	ZNF189	-1.8678	-8.26795	4.95097e-16	Down	-1.86621	-8.5034	6.79246e-17	Down
60561	RINT1	-1.38555	-8.26511	5.06932e-16	Down	-1.38317	-8.40055	1.62134e-16	Down
5862	RAB2A	-0.672415	-8.26198	5.20277e-16	NotSig	-0.669003	-8.8514	3.32303e-18	NotSig
111822955	ATRIP-TREX1	1.2756	8.26161	5.21784e-16	Up	1.27824	8.33223	2.87511e-16	Up
51104	ABHD17B	-2.22049	-8.25901	5.33152e-16	Down	-2.21716	-8.52932	5.45096e-17	Down
889	KRIT1	-1.40049	-8.25339	5.58761e-16	Down	-1.39772	-8.23647	6.36137e-16	Down
8050	PDHX	-1.08005	-8.25317	5.59667e-16	Down	-1.07582	-8.76342	7.21986e-18	Down
273	AMPH	1.59328	8.25185	5.65745e-16	Up	1.59711	9.85865	2.70151e-22	Up
6482	ST3GAL1	0.527876	8.24987	5.75088e-16	NotSig	0.53097	8.92071	1.79275e-18	NotSig
23259	DDHD2	-1.03919	-8.24984	5.75129e-16	Down	-1.03652	-8.6097	2.74002e-17	Down
10454	TAB1	0.963745	8.24794	5.84193e-16	NotSig	0.966146	8.60562	2.83798e-17	NotSig
10970	CKAP4	0.541396	8.24507	5.98293e-16	NotSig	0.544066	8.65909	1.78884e-17	NotSig
146198	ZFP90	-1.62551	-8.24492	5.9892e-16	Down	-1.61831	-9.54947	5.41835e-21	Down
27236	ARFIP1	-1.29585	-8.24004	6.23696e-16	Down	-1.29343	-8.46632	9.30385e-17	Down
4173	MCM4	-1.35708	-8.23994	6.24092e-16	Down	-1.35449	-8.07234	2.42212e-15	Down
63901	FAM111A	-2.54945	-8.23837	6.32209e-16	Down	-2.54791	-8.52433	5.68435e-17	Down
2820	GPD2	-1.4814	-8.23392	6.56036e-16	Down	-1.48058	-8.80366	5.06565e-18	Down
54813	KLHL28	-2.56373	-8.23068	6.73865e-16	Down	-2.56063	-8.50658	6.61295e-17	Down
22905	EPN2	-0.979538	-8.22986	6.78337e-16	NotSig	-0.976161	-8.6166	2.58034e-17	NotSig
6519	SLC3A1	-1.61971	-8.22874	6.84587e-16	Down	-1.61719	-8.57672	3.63792e-17	Down
80067	DCAF17	-2.16399	-8.22771	6.90367e-16	Down	-2.16245	-8.67404	1.57163e-17	Down
5036	PA2G4	0.458476	8.22723	6.92961e-16	NotSig	0.461176	8.23944	6.21169e-16	NotSig
155368	METTL27	2.61558	8.22706	6.93824e-16	Up	2.61399	9.1301	2.70921e-19	Up
10181	RBM5	-0.887279	-8.22497	7.05903e-16	NotSig	-0.883544	-9.04266	5.99783e-19	NotSig
26267	FBXO10	1.11012	8.22428	7.09794e-16	Up	1.11347	8.95435	1.32641e-18	Up
5987	TRIM27	0.605242	8.22394	7.11711e-16	NotSig	0.607927	7.63518	7.49268e-14	NotSig
23545	ATP6V0A2	-1.72035	-8.22314	7.16316e-16	Down	-1.71707	-8.68725	1.40053e-17	Down
79694	MANEA	-2.6742	-8.219	7.41312e-16	Down	-2.67183	-8.34079	2.67598e-16	Down
5627	PROS1	-1.21566	-8.21876	7.42648e-16	Down	-1.21309	-8.46693	9.25737e-17	Down
8833	GMPS	-1.09486	-8.21838	7.44843e-16	Down	-1.09174	-8.40815	1.52113e-16	Down
25847	ANAPC13	-0.833127	-8.21472	7.67768e-16	NotSig	-0.830193	-7.93371	7.33146e-15	NotSig
9236	CCPG1	-1.23444	-8.21022	7.96945e-16	Down	-1.2362	-9.75442	7.49715e-22	Down
55504	TNFRSF19	-1.05263	-8.20672	8.20288e-16	Down	-1.04914	-8.83621	3.79916e-18	Down
146880	ARHGAP27P1	-3.3421	-8.20598	8.25234e-16	Down	-3.33955	-8.29009	4.07995e-16	Down
27238	GPKOW	0.930771	8.20531	8.29655e-16	NotSig	0.933507	8.03809	3.18607e-15	NotSig
81	ACTN4	0.453536	8.2007	8.61913e-16	NotSig	0.456332	8.41192	1.47508e-16	NotSig
2137	EXTL3	1.09089	8.19937	8.71311e-16	Up	1.09422	9.42143	1.8234e-20	Up
51611	DPH5	-1.24533	-8.19259	9.21646e-16	Down	-1.24257	-8.23246	6.57308e-16	Down
57508	INTS2	-2.22334	-8.19099	9.33853e-16	Down	-2.21379	-8.85117	3.32909e-18	Down
388272	C16orf87	-2.12171	-8.19045	9.37843e-16	Down	-2.11981	-7.85553	1.35595e-14	Down
101928123	PAPLN-AS1	1.71878	8.19033	9.38599e-16	Up	1.72039	8.50871	6.49409e-17	Up
6760	SS18	-1.35639	-8.18999	9.4091e-16	Down	-1.34593	-10.521	3.19701e-25	Down
8451	CUL4A	-0.677254	-8.18998	9.4091e-16	NotSig	-0.674807	-7.84191	1.50974e-14	NotSig
54328	GPR173	-2.68285	-8.1881	9.55512e-16	Down	-2.67376	-8.79385	5.52243e-18	Down
131544	CRYBG3	-1.04049	-8.18639	9.69002e-16	Down	-1.03741	-8.65176	1.90476e-17	Down
9688	NUP93	0.746622	8.1829	9.97282e-16	NotSig	0.749573	8.57096	3.81954e-17	NotSig
50865	HEBP1	0.694397	8.18043	1.0177e-15	NotSig	0.696665	7.89313	1.01121e-14	NotSig
22852	ANKRD26	-1.63343	-8.17964	1.02423e-15	Down	-1.63085	-8.21333	7.68397e-16	Down
170960	ZNF721	-1.69874	-8.17641	1.05183e-15	Down	-1.69616	-8.39608	1.68345e-16	Down
27042	UTP25	-1.05994	-8.17229	1.08813e-15	Down	-1.05721	-8.19743	8.74023e-16	Down
80128	TRIM46	1.1667	8.17107	1.09899e-15	Up	1.16921	8.55932	4.21868e-17	Up
79101	TAF1D	-1.188	-8.16779	1.12906e-15	Down	-1.18517	-8.34537	2.57586e-16	Down
2919	CXCL1	-1.6148	-8.16627	1.14309e-15	Down	-1.61233	-8.31142	3.4174e-16	Down
4238	MFAP3	-1.63279	-8.16486	1.15632e-15	Down	-1.62455	-9.13324	2.6322e-19	Down
9958	USP15	-0.940515	-8.16282	1.17581e-15	NotSig	-0.937815	-8.60131	2.94498e-17	NotSig
26065	LSM14A	-0.792102	-8.16175	1.18596e-15	NotSig	-0.789653	-8.4015	1.60858e-16	NotSig
140701	ABHD16B	1.38353	8.16138	1.18936e-15	Up	1.38573	8.67709	1.53071e-17	Up
321	APBA2	0.991239	8.16114	1.19153e-15	NotSig	0.994307	8.47105	8.94105e-17	NotSig
6687	SPG7	0.567485	8.15748	1.22792e-15	NotSig	0.570421	8.43891	1.17355e-16	NotSig
375346	STIMATE	0.947567	8.15389	1.26472e-15	NotSig	0.95034	8.4881	7.73144e-17	NotSig
10592	SMC2	-1.67544	-8.15344	1.26915e-15	Down	-1.6733	-8.46257	9.60213e-17	Down
79628	SH3TC2	-3.7229	-8.1516	1.28832e-15	Down	-3.72035	-8.11434	1.72339e-15	Down
55092	TMEM51	0.89997	8.15019	1.30322e-15	NotSig	0.903021	8.82131	4.33203e-18	NotSig
55127	HEATR1	-1.68901	-8.1496	1.30929e-15	Down	-1.67151	-11.4854	8.03753e-30	Down
5707	PSMD1	-0.587718	-8.14935	1.31176e-15	NotSig	-0.584954	-8.12035	1.64155e-15	NotSig
80178	TEDC2	2.25278	8.14697	1.33749e-15	Up	2.25769	8.84755	3.43802e-18	Up
9141	PDCD5	0.748201	8.14693	1.33765e-15	NotSig	0.751499	7.76993	2.65285e-14	NotSig
7709	ZBTB17	0.920847	8.14505	1.35837e-15	NotSig	0.923828	9.24542	9.38693e-20	NotSig
7529	YWHAB	-0.477843	-8.14427	1.36685e-15	NotSig	-0.4748	-7.06147	5.0744e-12	NotSig
57561	ARRDC3	-1.43296	-8.14247	1.38699e-15	Down	-1.43082	-8.73665	9.12507e-18	Down
9131	AIFM1	0.701054	8.14101	1.40361e-15	NotSig	0.703812	8.22988	6.7134e-16	NotSig
5048	PAFAH1B1	-0.71118	-8.13773	1.44182e-15	NotSig	-0.708386	-8.64155	2.07995e-17	NotSig
3772	KCNJ15	-1.55486	-8.13692	1.45122e-15	Down	-1.54918	-7.50988	1.93898e-13	Down
100289187	TMEM225B	-1.89461	-8.13577	1.46471e-15	Down	-1.8891	-8.5998	2.98332e-17	Down
29994	BAZ2B	-1.54101	-8.1326	1.50328e-15	Down	-1.53998	-8.88448	2.47494e-18	Down
114898	C1QTNF2	2.31082	8.13232	1.50646e-15	Up	2.31878	7.06421	4.97803e-12	Up
2975	GTF3C1	0.561497	8.13163	1.51477e-15	NotSig	0.564962	9.09226	3.82817e-19	NotSig
2644	GCHFR	2.38781	8.12862	1.55248e-15	Up	2.38991	8.27976	4.44545e-16	Up
116151	FAM210B	-0.822329	-8.1259	1.58745e-15	NotSig	-0.819435	-8.55837	4.25183e-17	NotSig
2632	GBE1	-0.680131	-8.12576	1.58896e-15	NotSig	-0.677446	-8.07085	2.45036e-15	NotSig
100302213	MIR1181	0.844045	8.12301	1.62498e-15	NotSig	0.846575	8.45699	1.00707e-16	NotSig
9921	RNF10	0.49002	8.12055	1.658e-15	NotSig	0.493169	8.70648	1.1845e-17	NotSig
11127	KIF3A	-1.77706	-8.11357	1.75573e-15	Down	-1.77967	-9.30081	5.62453e-20	Down
25914	RTTN	-2.99016	-8.11131	1.78828e-15	Down	-2.98796	-8.28777	4.15939e-16	Down
25813	SAMM50	0.841722	8.11006	1.80637e-15	NotSig	0.843511	9.04061	6.10828e-19	NotSig
104	ADARB1	-1.59707	-8.10809	1.83558e-15	Down	-1.59428	-8.28492	4.25766e-16	Down
27244	SESN1	-1.39423	-8.10768	1.84143e-15	Down	-1.39061	-8.36208	2.24009e-16	Down
11163	NUDT4	-0.815725	-8.10701	1.85117e-15	NotSig	-0.813276	-8.49654	7.19587e-17	NotSig
7559	ZNF12	-1.95564	-8.10238	1.92264e-15	Down	-1.95692	-8.82228	4.29757e-18	Down
107985405	LOC107985405	1.30752	8.10213	1.92621e-15	Up	1.31221	9.22842	1.09729e-19	Up
51135	IRAK4	-1.91918	-8.09522	2.03832e-15	Down	-1.91594	-8.26053	5.21198e-16	Down
55819	RNF130	0.894211	8.09382	2.06146e-15	NotSig	0.896829	8.55243	4.4749e-17	NotSig
541471	MIR4435-2HG	0.816174	8.09249	2.08377e-15	NotSig	0.817467	8.92068	1.7928e-18	NotSig
6210	RPS15A	0.755573	8.09211	2.08984e-15	NotSig	0.757893	8.61717	2.56806e-17	NotSig
541472	IL6-AS1	-2.04205	-8.09005	2.12497e-15	Down	-2.03952	-8.08964	2.1054e-15	Down
81034	SLC25A32	-1.04158	-8.08899	2.14271e-15	Down	-1.03928	-8.39246	1.73541e-16	Down
9976	CLEC2B	1.09296	8.08901	2.14271e-15	Up	1.09553	7.52651	1.71242e-13	Up
7871	SLMAP	-1.44167	-8.08873	2.14691e-15	Down	-1.43824	-10.304	3.05248e-24	Down
84987	COX14	1.3912	8.0875	2.16815e-15	Up	1.39233	9.13865	2.50594e-19	Up
105374433	LOC105374433	-5.91269	-8.0856	2.20184e-15	Down	-5.76869	-4.10129	8.54384e-05	Down
54790	TET2	-3.14433	-8.08493	2.21348e-15	Down	-3.14428	-8.44461	1.11857e-16	Down
57092	PCNP	-1.00696	-8.08267	2.25449e-15	Down	-1.00624	-9.05976	5.13941e-19	Down
85414	SLC45A3	1.52221	8.08184	2.2695e-15	Up	1.52494	8.75556	7.73254e-18	Up
55135	WRAP53	1.14904	8.08023	2.2992e-15	Up	1.15172	7.47257	2.56359e-13	Up
205327	C2orf69	-2.15444	-8.07433	2.41255e-15	Down	-2.15312	-8.37255	2.0521e-16	Down
51380	CSAD	-2.04044	-8.07389	2.42082e-15	Down	-2.02957	-8.992	9.45929e-19	Down
10892	MALT1	-1.30422	-8.07296	2.43884e-15	Down	-1.30169	-7.99532	4.48811e-15	Down
79607	FAM118B	0.628118	8.07025	2.49313e-15	NotSig	0.630805	8.41642	1.42044e-16	NotSig
340485	ACER2	-1.87781	-8.066	2.58089e-15	Down	-1.87506	-8.03527	3.259e-15	Down
3304	HSPA1B	0.395934	8.06581	2.58429e-15	NotSig	0.398493	5.61299	5.0969e-08	NotSig
102725044	LOC102725044	1.42662	8.06431	2.61567e-15	Up	1.43032	7.66752	5.84921e-14	Up
92285	ZNF585B	-1.56707	-8.0626	2.65205e-15	Down	-1.56537	-8.34358	2.61476e-16	Down
219931	TPCN2	1.2895	8.06227	2.65856e-15	Up	1.29201	8.03712	3.21079e-15	Up
100533975	SLMO2-ATP5E	0.623247	8.06088	2.68851e-15	NotSig	0.625746	8.43356	1.22828e-16	NotSig
57176	VARS2	1.40896	8.06072	2.69159e-15	Up	1.41304	9.14115	2.44983e-19	Up
375033	PEAR1	-0.882053	-8.05813	2.74858e-15	NotSig	-0.879205	-8.19784	8.71249e-16	NotSig
10206	TRIM13	-1.67082	-8.05697	2.77427e-15	Down	-1.66806	-8.35169	2.44471e-16	Down
7923	HSD17B8	2.61521	8.05533	2.81112e-15	Up	2.61804	8.05198	2.85054e-15	Up
124790	HEXIM2	1.66799	8.05468	2.82536e-15	Up	1.673	7.47986	2.43095e-13	Up
64395	GMCL1	-1.64891	-8.05353	2.85164e-15	Down	-1.6462	-8.18671	9.54734e-16	Down
414777	HCG18	-1.10297	-8.04926	2.95216e-15	Down	-1.10088	-8.33154	2.89132e-16	Down
4548	MTR	-1.11487	-8.04853	2.96929e-15	Down	-1.11351	-8.70873	1.16191e-17	Down
92960	PEX11G	2.61725	8.04427	3.07384e-15	Up	2.61927	8.36472	2.19121e-16	Up
64924	SLC30A5	-0.993456	-8.04228	3.12348e-15	NotSig	-0.994281	-9.29774	5.78412e-20	NotSig
7111	TMOD1	0.963975	8.04178	3.13553e-15	NotSig	0.967828	9.35706	3.32878e-20	NotSig
10162	LPCAT3	0.911488	8.04118	3.15036e-15	NotSig	0.914518	8.8259	4.16324e-18	NotSig
8463	TEAD2	1.03372	8.04076	3.16068e-15	Up	1.03617	7.93591	7.20421e-15	Up
374654	KIF7	0.783584	8.04007	3.1779e-15	NotSig	0.785092	7.18203	2.15264e-12	NotSig
729867	LOC729867	0.703069	8.03832	3.22276e-15	NotSig	0.705535	7.88087	1.11326e-14	NotSig
79577	CDC73	-1.13041	-8.03613	3.28031e-15	Down	-1.12902	-8.48992	7.61337e-17	Down
84671	ZNF347	-3.19405	-8.03503	3.30907e-15	Down	-3.19313	-8.20278	8.36698e-16	Down
6536	SLC6A9	1.38591	8.03141	3.40765e-15	Up	1.38932	8.52992	5.42399e-17	Up
54861	SNRK	-1.5492	-8.03014	3.44244e-15	Down	-1.54116	-9.20997	1.3022e-19	Down
112268024	LOC112268024	-2.76218	-8.02896	3.47499e-15	Down	-2.7657	-8.55689	4.30608e-17	Down
26232	FBXO2	2.49679	8.0284	3.49015e-15	Up	2.49759	9.2323	1.05901e-19	Up
1944	EFNA3	2.41888	8.02594	3.56007e-15	Up	2.42299	8.93389	1.59393e-18	Up
3150	HMGN1	-0.702275	-8.02587	3.5615e-15	NotSig	-0.697999	-9.06109	5.07817e-19	NotSig
6666	SOX12	0.840418	8.02491	3.58849e-15	NotSig	0.842717	8.7609	7.38108e-18	NotSig
665	BNIP3L	-0.628987	-8.02227	3.6658e-15	NotSig	-0.625963	-8.42226	1.35215e-16	NotSig
123811	CEP20	-1.59405	-8.01722	3.81897e-15	Down	-1.59161	-8.20291	8.35926e-16	Down
902	CCNH	-1.00733	-8.00922	4.07491e-15	Down	-1.00458	-7.82252	1.75856e-14	Down
6434	TRA2B	-0.897953	-8.00609	4.17899e-15	NotSig	-0.895071	-8.26563	4.99993e-16	NotSig
79811	SLTM	-0.603269	-7.99969	4.40119e-15	NotSig	-0.600525	-7.94776	6.55913e-15	NotSig
7942	TFEB	1.56208	7.99677	4.50603e-15	Up	1.56519	8.14415	1.35113e-15	Up
85015	USP45	-3.0251	-7.99636	4.52003e-15	Down	-3.02559	-8.41053	1.49176e-16	Down
84961	FBXL20	-1.36783	-7.99544	4.55312e-15	Down	-1.36526	-8.27342	4.68654e-16	Down
28227	PPP2R3B	1.4704	7.99437	4.59162e-15	Up	1.47559	8.89553	2.24355e-18	Up
9701	PPP6R2	0.494464	7.99321	4.63416e-15	NotSig	0.496483	7.29221	9.71683e-13	NotSig
2184	FAH	1.32901	7.99243	4.66254e-15	Up	1.33154	8.3074	3.53368e-16	Up
79738	BBS10	-2.11483	-7.99155	4.69527e-15	Down	-2.1118	-8.17886	1.01803e-15	Down
894	CCND2	-1.42314	-7.99101	4.71484e-15	Down	-1.42024	-7.97561	5.2516e-15	Down
22801	ITGA11	1.2211	7.98966	4.76579e-15	Up	1.22292	7.50138	2.06749e-13	Up
55315	SLC29A3	1.79764	7.98826	4.81943e-15	Up	1.80134	8.40838	1.51848e-16	Up
1075	CTSC	0.517367	7.98802	4.82773e-15	NotSig	0.520181	8.28658	4.20049e-16	NotSig
6389	SDHA	0.598982	7.98524	4.93661e-15	NotSig	0.601174	7.54965	1.43749e-13	NotSig
8761	PABPC4	0.525447	7.98366	4.99924e-15	NotSig	0.527603	7.41984	3.79653e-13	NotSig
10542	LAMTOR5	0.709566	7.98248	5.04632e-15	NotSig	0.711554	8.64076	2.0939e-17	NotSig
81620	CDT1	1.96968	7.98172	5.07643e-15	Up	1.97165	8.50947	6.45429e-17	Up
54855	TENT5C	-2.65056	-7.97981	5.15459e-15	Down	-2.64732	-8.01231	3.92236e-15	Down
2648	KAT2A	0.886645	7.97868	5.20081e-15	NotSig	0.891242	9.14493	2.36729e-19	NotSig
64320	RNF25	0.81063	7.97747	5.25134e-15	NotSig	0.813398	8.0621	2.62722e-15	NotSig
65220	NADK	0.620341	7.97578	5.32267e-15	NotSig	0.623348	8.34084	2.67544e-16	NotSig
8678	BECN1	-0.671292	-7.97493	5.3581e-15	NotSig	-0.668645	-8.13337	1.47527e-15	NotSig
29883	CNOT7	-0.844138	-7.97437	5.38155e-15	NotSig	-0.841587	-8.16209	1.16623e-15	NotSig
493869	GPX8	-0.77535	-7.97363	5.41285e-15	NotSig	-0.773365	-8.49873	7.06581e-17	NotSig
65117	RSRC2	-0.852729	-7.97345	5.41967e-15	NotSig	-0.850065	-7.43575	3.37299e-13	NotSig
22890	ZBTB1	-1.60386	-7.96767	5.67804e-15	Down	-1.59678	-8.82143	4.3283e-18	Down
102724023	LOC102724023	0.797585	7.9666	5.72608e-15	NotSig	0.80033	8.17118	1.08285e-15	NotSig
22872	SEC31A	-0.359106	-7.96583	5.76075e-15	NotSig	-0.356063	-7.02136	6.73918e-12	NotSig
51714	SELENOT	-0.628295	-7.96101	5.98844e-15	NotSig	-0.626214	-8.39608	1.68345e-16	NotSig
10781	ZNF266	-2.28669	-7.9601	6.03136e-15	Down	-2.2859	-8.16615	1.12832e-15	Down
7782	SLC30A4	-2.13178	-7.95807	6.12992e-15	Down	-2.12823	-8.22072	7.23514e-16	Down
23196	FAM120A	-0.568333	-7.9574	6.16179e-15	NotSig	-0.565762	-8.03513	3.262e-15	NotSig
57157	PHTF2	-1.82489	-7.95602	6.22987e-15	Down	-1.81233	-9.88852	2.01185e-22	Down
55322	C5orf22	-1.40525	-7.95562	6.24872e-15	Down	-1.40265	-7.90223	9.41667e-15	Down
814	CAMK4	-3.01207	-7.95408	6.3257e-15	Down	-3.00813	-8.09704	1.98424e-15	Down
57798	GATAD1	-0.948304	-7.95405	6.32611e-15	NotSig	-0.945923	-8.41153	1.47974e-16	NotSig
284058	KANSL1	-1.26517	-7.95094	6.48528e-15	Down	-1.26175	-8.50389	6.76555e-17	Down
84706	GPT2	1.07702	7.9479	6.64539e-15	Up	1.08101	6.89102	1.66389e-11	Up
8777	MPDZ	-1.61876	-7.94687	6.69938e-15	Down	-1.61056	-10.7407	3.10422e-26	Down
56675	NRIP3	-0.790479	-7.94657	6.71424e-15	NotSig	-0.787851	-8.22851	6.78646e-16	NotSig
26511	CHIC2	-1.49402	-7.94647	6.71802e-15	Down	-1.49171	-7.29177	9.74687e-13	Down
107986827	CZ1P-ASNS	1.28987	7.94369	6.86905e-15	Up	1.29127	8.46793	9.18148e-17	Up
5325	PLAGL1	-1.37521	-7.94267	6.92451e-15	Down	-1.37311	-8.77481	6.53335e-18	Down
3475	IFRD1	-1.06298	-7.94086	7.02476e-15	Down	-1.05941	-6.92316	1.33181e-11	Down
3706	ITPKA	1.53702	7.93943	7.10512e-15	Up	1.53981	7.96523	5.70441e-15	Up
9550	ATP6V1G1	0.407283	7.93887	7.13554e-15	NotSig	0.410003	7.93296	7.37347e-15	NotSig
254225	RNF169	-1.90921	-7.93717	7.23299e-15	Down	-1.90863	-8.72439	1.01493e-17	Down
57089	ENTPD7	-0.92883	-7.93623	7.28614e-15	NotSig	-0.926141	-8.04597	2.99051e-15	NotSig
11177	BAZ1A	-1.62942	-7.93574	7.31388e-15	Down	-1.63681	-10.2633	4.63206e-24	Down
51552	RAB14	-1.09776	-7.93443	7.38987e-15	Down	-1.09896	-9.58209	3.9644e-21	Down
26227	PHGDH	1.52378	7.93314	7.46537e-15	Up	1.52928	9.41415	1.95293e-20	Up
9744	ACAP1	1.26425	7.92997	7.65699e-15	Up	1.26482	8.93573	1.56789e-18	Up
378108	TRIM74	-2.11266	-7.92974	7.66991e-15	Down	-2.10904	-8.06682	2.52953e-15	Down
4863	NPAT	-2.05169	-7.92316	8.08511e-15	Down	-2.04922	-8.12958	1.52175e-15	Down
6891	TAP2	0.694303	7.92259	8.12062e-15	NotSig	0.696387	8.38529	1.84271e-16	NotSig
1288	COL4A6	-1.09131	-7.92152	8.18927e-15	Down	-1.08831	-8.11063	1.77619e-15	Down
55435	AP1AR	-1.96498	-7.91962	8.31382e-15	Down	-1.96671	-8.41527	1.43416e-16	Down
9737	GPRASP1	-2.07762	-7.91864	8.37794e-15	Down	-2.07551	-8.41082	1.48837e-16	Down
253430	IPMK	-2.03072	-7.91845	8.38895e-15	Down	-2.02693	-8.17317	1.06578e-15	Down
84146	ZNF644	-1.3946	-7.9175	8.45195e-15	Down	-1.39103	-8.32227	3.12298e-16	Down
5599	MAPK8	-1.58928	-7.91696	8.48669e-15	Down	-1.58711	-8.68778	1.39423e-17	Down
6845	VAMP7	-1.24187	-7.91318	8.74694e-15	Down	-1.23774	-8.97313	1.12078e-18	Down
6314	ATXN7	-1.40923	-7.9129	8.76503e-15	Down	-1.40603	-8.0399	3.14005e-15	Down
284695	ZNF326	-1.66327	-7.90841	9.08458e-15	Down	-1.6612	-9.34244	3.81597e-20	Down
23767	FLRT3	-2.88039	-7.90811	9.10475e-15	Down	-2.87929	-8.07412	2.38834e-15	Down
80723	SLC35G2	-1.54935	-7.90683	9.19746e-15	Down	-1.54654	-7.91423	8.55966e-15	Down
6146	RPL22	0.494169	7.90212	9.54988e-15	NotSig	0.496813	7.88675	1.06388e-14	NotSig
84164	ASCC2	0.837783	7.9011	9.62592e-15	NotSig	0.84164	8.81714	4.49443e-18	NotSig
3385	ICAM3	1.49761	7.90033	9.6838e-15	Up	1.49882	8.41821	1.39917e-16	Up
339453	TMEM240	2.88322	7.89912	9.77615e-15	Up	2.8846	8.31293	3.37688e-16	Up
200205	IBA57	1.78871	7.89432	1.0158e-14	Up	1.79181	8.6969	1.28806e-17	Up
84522	JAGN1	0.923893	7.89225	1.03256e-14	NotSig	0.925947	8.59641	3.07e-17	NotSig
5471	PPAT	-2.0412	-7.89038	1.04798e-14	Down	-2.03858	-8.04618	2.98594e-15	Down
10469	TIMM44	0.992925	7.8902	1.04931e-14	NotSig	0.997555	8.74074	8.80267e-18	NotSig
7965	AIMP2	0.955482	7.88858	1.06281e-14	NotSig	0.958182	7.92538	7.82815e-15	NotSig
105373557	SOCAR	2.66738	7.88845	1.06365e-14	Up	2.66173	9.17162	1.85393e-19	Up
26009	ZZZ3	-1.261	-7.88557	1.08827e-14	Down	-1.25904	-8.36957	2.10417e-16	Down
90987	ZNF251	-1.3184	-7.88345	1.10672e-14	Down	-1.31553	-8.06293	2.60993e-15	Down
23764	MAFF	0.561845	7.87975	1.1397e-14	NotSig	0.56575	5.09487	8.30536e-07	NotSig
10380	BPNT1	-1.78863	-7.87947	1.14209e-14	Down	-1.78613	-8.06982	2.46914e-15	Down
64839	FBXL17	-1.76989	-7.87534	1.18016e-14	Down	-1.76267	-8.51482	6.16833e-17	Down
80143	SIKE1	-1.22832	-7.87402	1.19251e-14	Down	-1.22627	-8.17282	1.06868e-15	Down
29761	USP25	-1.10309	-7.87221	1.20959e-14	Down	-1.10055	-8.20779	8.0346e-16	Down
4209	MEF2D	0.489433	7.87195	1.21189e-14	NotSig	0.49203	8.14133	1.38222e-15	NotSig
11243	PMF1	1.5146	7.8629	1.30258e-14	Up	1.51519	8.62573	2.38603e-17	Up
1047	CLGN	-2.97566	-7.86136	1.31836e-14	Down	-2.97462	-7.64071	7.18473e-14	Down
165918	RNF168	-2.00226	-7.85846	1.34904e-14	Down	-2.00084	-8.17184	1.07718e-15	Down
4947	OAZ2	0.623812	7.85028	1.43964e-14	NotSig	0.62659	8.71516	1.09904e-17	NotSig
9796	PHYHIP	2.48453	7.84984	1.44443e-14	Up	2.48684	8.23069	6.66956e-16	Up
22919	MAPRE1	-0.585602	-7.8475	1.47131e-14	NotSig	-0.582774	-7.99508	4.49634e-15	NotSig
7318	UBA7	1.83331	7.84336	1.5204e-14	Up	1.83738	9.33365	4.14339e-20	Up
3156	HMGCR	-0.81143	-7.84234	1.53253e-14	NotSig	-0.809555	-7.1695	2.35554e-12	NotSig
84851	TRIM52	-1.68426	-7.83954	1.56671e-14	Down	-1.68153	-8.10315	1.88784e-15	Down
26225	ARL5A	-1.55633	-7.83431	1.63308e-14	Down	-1.55313	-8.54621	4.71956e-17	Down
54764	ZRANB1	-0.970356	-7.83389	1.63819e-14	NotSig	-0.967771	-7.87842	1.13462e-14	NotSig
55208	DCUN1D2	-2.13271	-7.83375	1.63943e-14	Down	-2.13246	-8.2132	7.69139e-16	Down
55544	RBM38	1.85693	7.83376	1.63943e-14	Up	1.85979	8.65442	1.86157e-17	Up
83877	TM2D2	-0.683854	-7.83362	1.64075e-14	NotSig	-0.68177	-8.23871	6.2474e-16	NotSig
10004	NAALADL1	2.81037	7.83264	1.65321e-14	Up	2.81251	8.16302	1.15744e-15	Up
5451	POU2F1	-3.14697	-7.83245	1.65539e-14	Down	-3.14211	-8.07328	2.40445e-15	Down
9061	PAPSS1	-0.913651	-7.83206	1.66021e-14	NotSig	-0.913651	-8.91756	1.8426e-18	NotSig
25906	ANAPC15	1.36574	7.82919	1.69825e-14	Up	1.36772	7.44527	3.14299e-13	Up
100419583	LOC100419583	1.46973	7.82873	1.70412e-14	Up	1.47304	8.73597	9.17666e-18	Up
63916	ELMO2	0.606089	7.82829	1.70979e-14	NotSig	0.608701	7.77407	2.57028e-14	NotSig
3895	KTN1	-0.795914	-7.8276	1.71885e-14	NotSig	-0.795334	-9.27132	7.39169e-20	NotSig
283899	INO80E	1.29714	7.82603	1.74006e-14	Up	1.29852	8.83533	3.82839e-18	Up
54476	RNF216	0.658019	7.82451	1.76081e-14	NotSig	0.660676	7.66857	5.80262e-14	NotSig
151556	GPR155	-1.94846	-7.82429	1.76366e-14	Down	-1.94563	-7.89841	9.70379e-15	Down
7155	TOP2B	-1.58854	-7.82387	1.76918e-14	Down	-1.59408	-10.513	3.47174e-25	Down
56099	PCDHGB7	0.85246	7.8237	1.77114e-14	NotSig	0.855167	8.57121	3.81206e-17	NotSig
246243	RNASEH1	-0.87378	-7.82201	1.79481e-14	NotSig	-0.871783	-8.36296	2.22385e-16	NotSig
9692	PRORP	-1.21235	-7.81599	1.88227e-14	Down	-1.20962	-7.95839	6.02621e-15	Down
339745	SPOPL	-1.98572	-7.81525	1.89297e-14	Down	-1.98323	-8.14219	1.37272e-15	Down
100500872	MIR3911	1.53057	7.81302	1.92645e-14	Up	1.53447	8.17379	1.06097e-15	Up
65078	RTN4R	3.83938	7.81219	1.93886e-14	Up	3.84293	8.17793	1.02571e-15	Up
24147	FJX1	-1.01254	-7.81164	1.94685e-14	Down	-1.01013	-7.99232	4.5964e-15	Down
64682	ANAPC1	-1.15753	-7.8075	2.0115e-14	Down	-1.15517	-8.09257	2.05654e-15	Down
112267916	LOC112267916	-2.30864	-7.80596	2.03591e-14	Down	-2.30937	-8.3496	2.4879e-16	Down
6018	RLF	-1.49521	-7.80541	2.04429e-14	Down	-1.49337	-8.36596	2.16875e-16	Down
402483	LINC01000	-1.87637	-7.80048	2.12543e-14	Down	-1.8592	-10.7242	3.70459e-26	Down
23244	PDS5A	-1.26378	-7.79847	2.15904e-14	Down	-1.25972	-8.94943	1.3859e-18	Down
4573	TRNR	-2.49241	-7.79806	2.16564e-14	Down	-2.48982	-7.86899	1.22167e-14	Down
79088	ZNF426	-1.7847	-7.79753	2.1743e-14	Down	-1.78212	-8.23547	6.4134e-16	Down
2040	STOM	-0.335638	-7.79391	2.23713e-14	NotSig	-0.332059	-6.01714	4.79632e-09	NotSig
23160	WDR43	-0.955529	-7.79273	2.25764e-14	NotSig	-0.952683	-7.87187	1.19471e-14	NotSig
9873	FCHSD2	-1.11865	-7.79221	2.26656e-14	Down	-1.11586	-8.07808	2.31353e-15	Down
10741	RBBP9	-1.56002	-7.79144	2.28001e-14	Down	-1.55783	-8.02507	3.53889e-15	Down
230	ALDOC	1.54703	7.79026	2.30091e-14	Up	1.55122	9.09203	3.83543e-19	Up
6173	RPL36A	0.718538	7.78814	2.33945e-14	NotSig	0.72122	7.61975	8.43264e-14	NotSig
149175	MANEAL	2.33953	7.78326	2.43104e-14	Up	2.34329	6.15354	2.08597e-09	Up
221830	POLR1F	-1.7678	-7.78034	2.48734e-14	Down	-1.76519	-7.71039	4.20561e-14	Down
5189	PEX1	-2.14155	-7.77997	2.49402e-14	Down	-2.14072	-8.0589	2.69634e-15	Down
55080	TAPBPL	1.1509	7.77855	2.5218e-14	Up	1.15413	7.4573	2.87423e-13	Up
106633814	SNORA86	-0.899887	-7.77769	2.53851e-14	NotSig	-0.898538	-8.74747	8.29878e-18	NotSig
388962	BOLA3	1.12828	7.77605	2.57104e-14	Up	1.13112	7.9706	5.46799e-15	Up
57573	ZNF471	-2.05937	-7.7758	2.57562e-14	Down	-2.05362	-8.21377	7.65748e-16	Down
135112	NCOA7	-1.64488	-7.77446	2.60255e-14	Down	-1.63709	-8.60165	2.93674e-17	Down
60558	GUF1	-1.53595	-7.77354	2.62106e-14	Down	-1.53437	-8.26471	5.03574e-16	Down
84067	FHIP1B	1.04252	7.7727	2.63792e-14	Up	1.04563	8.19178	9.15565e-16	Up
29098	RANGRF	1.4551	7.77068	2.67978e-14	Up	1.45867	8.07057	2.45549e-15	Up
9263	STK17A	-1.27125	-7.76977	2.69861e-14	Down	-1.26841	-7.69102	4.88787e-14	Down
10137	RBM12	-0.946592	-7.76745	2.74796e-14	NotSig	-0.944227	-7.85589	1.35278e-14	NotSig
54680	ZNHIT6	-1.04959	-7.75711	2.98074e-14	Down	-1.04675	-7.81742	1.83052e-14	Down
158586	ZXDB	-2.22686	-7.75639	2.99726e-14	Down	-2.22493	-7.94346	6.78262e-15	Down
23543	RBFOX2	-0.711709	-7.75577	3.01128e-14	NotSig	-0.707789	-8.70883	1.16122e-17	NotSig
201475	RAB12	-1.14131	-7.75567	3.01311e-14	Down	-1.13838	-7.88228	1.10094e-14	Down
5999	RGS4	-2.8387	-7.75431	3.045e-14	Down	-2.85956	-9.36213	3.17472e-20	Down
114885	OSBPL11	-1.34745	-7.75362	3.06098e-14	Down	-1.34418	-8.00223	4.24994e-15	Down
7692	ZNF133	-1.71539	-7.75204	3.09865e-14	Down	-1.71046	-8.13345	1.4746e-15	Down
7579	ZSCAN20	-1.70408	-7.74792	3.20016e-14	Down	-1.70052	-7.98263	4.96808e-15	Down
23395	LARS2	0.919778	7.74597	3.2492e-14	NotSig	0.922271	7.66394	6.00895e-14	NotSig
79009	DDX50	-1.16087	-7.74479	3.27863e-14	Down	-1.15983	-8.32776	2.98331e-16	Down
112268155	LOC112268155	-0.726957	-7.74442	3.28763e-14	NotSig	-0.724334	-7.5485	1.44996e-13	NotSig
11030	RBPMS	0.704997	7.74425	3.29143e-14	NotSig	0.707983	8.69324	1.32944e-17	NotSig
91752	ZNF804A	-2.57345	-7.74404	3.29613e-14	Down	-2.57377	-8.18	1.00885e-15	Down
9135	RABEP1	-0.670332	-7.74286	3.32623e-14	NotSig	-0.667888	-7.9965	4.44896e-15	NotSig
23341	DNAJC16	-1.09091	-7.74231	3.34004e-14	Down	-1.08824	-8.07006	2.46526e-15	Down
3094	HINT1	0.725173	7.7409	3.37675e-14	NotSig	0.727303	8.49865	7.06882e-17	NotSig
84626	KRBA1	1.33819	7.74045	3.38805e-14	Up	1.34066	8.30925	3.47976e-16	Up
4255	MGMT	2.45184	7.73756	3.46523e-14	Up	2.45692	8.50507	6.69837e-17	Up
50512	PODXL2	2.11083	7.73731	3.47131e-14	Up	2.11318	8.22862	6.78191e-16	Up
780853	SNORD3C	5.76189	7.73503	3.53347e-14	Up	5.76416	7.79542	2.17674e-14	Up
2017	CTTN	0.367464	7.73381	3.56688e-14	NotSig	0.370105	6.77153	3.7681e-11	NotSig
6197	RPS6KA3	-0.944351	-7.73194	3.61899e-14	NotSig	-0.939573	-9.34287	3.80128e-20	NotSig
3454	IFNAR1	-0.744331	-7.73186	3.62039e-14	NotSig	-0.740837	-8.20611	8.1428e-16	NotSig
253827	MSRB3	-0.920253	-7.73087	3.64811e-14	NotSig	-0.917034	-7.87068	1.20567e-14	NotSig
3778	KCNMA1	0.692492	7.73073	3.65138e-14	NotSig	0.694484	8.64638	1.9955e-17	NotSig
1616	DAXX	0.598196	7.73031	3.66263e-14	NotSig	0.601155	8.21623	7.50541e-16	NotSig
64388	GREM2	-1.75491	-7.72914	3.69573e-14	Down	-1.75062	-8.1524	1.26259e-15	Down
107985304	LOC107985304	-1.9322	-7.72583	3.79243e-14	Down	-1.92932	-7.88007	1.12021e-14	Down
22996	TTC39A	1.91903	7.72351	3.86125e-14	Up	1.92782	6.49282	2.41064e-10	Up
1603	DAD1	0.62339	7.72203	3.90548e-14	NotSig	0.625637	8.22009	7.27201e-16	NotSig
4261	CIITA	1.0419	7.72124	3.92926e-14	Up	1.04461	7.90993	8.85336e-15	Up
23362	PSD3	-1.38885	-7.7199	3.96976e-14	Down	-1.38527	-9.03366	6.49817e-19	Down
11309	SLCO2B1	2.22159	7.71927	3.98885e-14	Up	2.22563	8.02827	3.44854e-15	Up
90459	ERI1	-1.24436	-7.71805	4.02617e-14	Down	-1.24164	-7.67248	5.63144e-14	Down
4337	MOCS1	0.847991	7.71439	4.1427e-14	NotSig	0.850671	8.07324	2.40471e-15	NotSig
6138	RPL15	0.265653	7.71316	4.1822e-14	NotSig	0.268312	6.40426	4.27764e-10	NotSig
386607	ZFP91-CNTF	-1.27478	-7.7111	4.24919e-14	Down	-1.27164	-8.29107	4.04793e-16	Down
54841	BIVM	-1.67421	-7.71069	4.26223e-14	Down	-1.67146	-7.75704	2.93232e-14	Down
23435	TARDBP	-0.696453	-7.71027	4.27539e-14	NotSig	-0.694373	-8.65589	1.83898e-17	NotSig
246175	CNOT6L	-1.72609	-7.70892	4.3199e-14	Down	-1.72316	-7.75498	2.97925e-14	Down
54984	PINX1	1.43451	7.70834	4.33886e-14	Up	1.43577	8.29017	4.07807e-16	Up
10360	NPM3	1.43787	7.70654	4.39944e-14	Up	1.44216	8.76871	6.89105e-18	Up
79652	TMEM204	1.72344	7.70378	4.49483e-14	Up	1.72623	7.67397	5.57064e-14	Up
10179	RBM7	-1.79653	-7.70353	4.5026e-14	Down	-1.79402	-8.21868	7.35631e-16	Down
5339	PLEC	0.510538	7.70342	4.50576e-14	NotSig	0.513388	8.57623	3.65252e-17	NotSig
8448	DOC2A	1.81559	7.70339	4.50595e-14	Up	1.81834	7.75791	2.91339e-14	Up
6915	TBXA2R	1.64412	7.70325	4.50997e-14	Up	1.6462	8.02919	3.42334e-15	Up
121512	FGD4	-2.37099	-7.70214	4.54844e-14	Down	-2.3656	-7.94349	6.78247e-15	Down
101927051	PDXP-DT	1.60623	7.70173	4.56234e-14	Up	1.61058	8.46725	9.23352e-17	Up
7019	TFAM	-1.6226	-7.69941	4.64502e-14	Down	-1.62013	-7.89328	1.01017e-14	Down
124540	MSI2	-1.37603	-7.69706	4.73002e-14	Down	-1.38146	-10.0634	3.52767e-23	Down
25778	DSTYK	-0.837361	-7.69691	4.73494e-14	NotSig	-0.834472	-8.02108	3.65428e-15	NotSig
1474	CST6	3.37012	7.69619	4.76066e-14	Up	3.37357	7.63039	7.77092e-14	Up
23098	SARM1	1.15718	7.69394	4.84404e-14	Up	1.16062	8.66722	1.66764e-17	Up
84294	UTP23	-2.07573	-7.69247	4.89928e-14	Down	-2.07356	-7.93288	7.37649e-15	Down
79884	MAP9	-2.03338	-7.69173	4.92678e-14	Down	-2.0291	-8.32601	3.02709e-16	Down
23548	TTC33	-2.53162	-7.69169	4.9274e-14	Down	-2.52842	-7.74774	3.15169e-14	Down
51513	ETV7	2.22976	7.69157	4.93105e-14	Up	2.23283	8.83657	3.78765e-18	Up
6591	SNAI2	0.846555	7.69123	4.94311e-14	NotSig	0.850646	8.53238	5.31433e-17	NotSig
84283	TMEM79	1.53309	7.69087	4.95601e-14	Up	1.53465	8.22106	7.21628e-16	Up
85442	KNDC1	1.38459	7.68891	5.0318e-14	Up	1.3873	7.80447	2.02679e-14	Up
151354	LRATD1	-2.0959	-7.68787	5.07158e-14	Down	-2.09113	-7.91389	8.58101e-15	Down
2241	FER	-2.58016	-7.68715	5.09925e-14	Down	-2.57695	-8.11725	1.68367e-15	Down
116092	DNTTIP1	1.17399	7.67894	5.43592e-14	Up	1.1781	8.56956	3.86494e-17	Up
2189	FANCG	1.72241	7.67889	5.43711e-14	Up	1.72274	8.31853	3.22237e-16	Up
168451	THAP5	-1.99858	-7.67762	5.49007e-14	Down	-1.99724	-8.26884	4.86816e-16	Down
80007	C10orf88	-1.73302	-7.67626	5.5476e-14	Down	-1.73008	-7.94354	6.78111e-15	Down
1846	DUSP4	-2.27988	-7.67263	5.70561e-14	Down	-2.27727	-7.59917	9.86646e-14	Down
55347	ABHD10	-1.56121	-7.67249	5.71078e-14	Down	-1.55757	-7.8847	1.08081e-14	Down
136853	SSC4D	2.42235	7.67057	5.796e-14	Up	2.42466	7.88251	1.09932e-14	Up
10019	SH2B3	-1.099	-7.67004	5.81855e-14	Down	-1.09794	-9.39859	2.25791e-20	Down
10466	COG5	-1.11529	-7.66945	5.84457e-14	Down	-1.11637	-8.6675	1.66399e-17	Down
5504	PPP1R2	-1.40597	-7.66727	5.94369e-14	Down	-1.39574	-9.1805	1.70866e-19	Down
55623	THUMPD1	-1.30281	-7.66666	5.97061e-14	Down	-1.30065	-8.21129	7.81117e-16	Down
29914	UBIAD1	1.03071	7.6661	5.99573e-14	Up	1.03372	7.8239	1.73969e-14	Up
1845	DUSP3	0.462423	7.66454	6.06785e-14	NotSig	0.464271	6.59116	1.26579e-10	NotSig
10907	TXNL4A	0.989366	7.66089	6.24157e-14	NotSig	0.991715	8.56644	3.96917e-17	NotSig
56063	TMEM234	1.02325	7.65816	6.37453e-14	Up	1.02594	7.76126	2.83856e-14	Up
10869	USP19	0.567228	7.65485	6.5394e-14	NotSig	0.569943	7.75466	2.98622e-14	NotSig
55295	KLHL26	1.10692	7.65061	6.75761e-14	Up	1.10807	8.44489	1.11618e-16	Up
56978	PRDM8	-2.24169	-7.64844	6.87116e-14	Down	-2.23897	-8.04796	2.94512e-15	Down
11137	PWP1	-0.803059	-7.64723	6.93469e-14	NotSig	-0.800332	-7.44754	3.09156e-13	NotSig
26869	RNU1-3	5.03874	7.6466	6.96757e-14	Up	5.0414	7.67077	5.70491e-14	Up
780852	SNORD3B-2	6.01752	7.64621	6.98718e-14	Up	6.0194	7.73634	3.4429e-14	Up
90806	ANGEL2	-1.66028	-7.64515	7.04338e-14	Down	-1.65867	-7.91172	8.73078e-15	Down
9179	AP4M1	0.944526	7.64465	7.06957e-14	NotSig	0.947906	8.21551	7.54902e-16	NotSig
196074	METTL15	-2.30599	-7.64461	7.07063e-14	Down	-2.30449	-7.93087	7.49429e-15	Down
105378586	LOC105378586	3.21233	7.64406	7.09919e-14	Up	3.21642	7.50316	2.03998e-13	Up
8546	AP3B1	-0.848947	-7.63528	7.59881e-14	NotSig	-0.84638	-8.0571	2.73531e-15	NotSig
1653	DDX1	-0.598256	-7.63364	7.6949e-14	NotSig	-0.595573	-7.80644	1.99619e-14	NotSig
780854	SNORD3D	4.06782	7.63288	7.73856e-14	Up	4.07008	7.7728	2.5948e-14	Up
57636	ARHGAP23	0.796315	7.62846	8.00749e-14	NotSig	0.799215	8.11453	1.72103e-15	NotSig
10901	DHRS4	1.16229	7.62638	8.13573e-14	Up	1.16471	7.55422	1.38863e-13	Up
688	KLF5	-2.51138	-7.62207	8.41061e-14	Down	-2.50043	-8.26471	5.03574e-16	Down
65991	FUNDC2	0.81294	7.61725	8.72888e-14	NotSig	0.815819	6.48625	2.51523e-10	NotSig
10818	FRS2	-1.62281	-7.61689	8.75133e-14	Down	-1.60625	-9.82401	3.79296e-22	Down
100302739	PCNA-AS1	-1.29697	-7.61648	8.7775e-14	Down	-1.29326	-7.84998	1.41703e-14	Down
7398	USP1	-2.42722	-7.61573	8.82713e-14	Down	-2.42695	-8.00115	4.28668e-15	Down
8111	GPR68	0.853317	7.61476	8.89229e-14	NotSig	0.855379	8.17659	1.03677e-15	NotSig
3068	HDGF	0.517601	7.6138	8.9563e-14	NotSig	0.520477	8.05887	2.69647e-15	NotSig
54663	WDR74	0.99399	7.60815	9.35516e-14	NotSig	0.996628	7.49356	2.19208e-13	NotSig
5507	PPP1R3C	-1.01172	-7.6075	9.40029e-14	Down	-1.00908	-9.03566	6.38452e-19	Down
100131897	INSYN2B	-2.45904	-7.60293	9.73507e-14	Down	-2.46606	-8.31176	3.40835e-16	Down
23172	ABRAXAS2	-1.20306	-7.60293	9.73507e-14	Down	-1.20038	-7.62087	8.36287e-14	Down
27250	PDCD4	-0.9377	-7.59903	1.00311e-13	NotSig	-0.93471	-7.70146	4.50805e-14	NotSig
860	RUNX2	-3.40713	-7.59665	1.02151e-13	Down	-3.39648	-7.98792	4.76144e-15	Down
26121	PRPF31	0.62081	7.59643	1.02305e-13	NotSig	0.623674	7.83632	1.57787e-14	NotSig
65095	KRI1	0.743154	7.59415	1.041e-13	NotSig	0.745124	7.03694	6.04033e-12	NotSig
56660	KCNK12	3.17373	7.59315	1.04884e-13	Up	3.17625	7.82753	1.6905e-14	Up
222487	ADGRG3	1.93402	7.59226	1.05593e-13	Up	1.93686	7.70979	4.22471e-14	Up
84668	HYCC1	-1.71815	-7.59003	1.07402e-13	Down	-1.72587	-9.9599	9.92518e-23	Down
5864	RAB3A	1.35718	7.58971	1.07643e-13	Up	1.36056	7.86493	1.26099e-14	Up
105371795	LOC105371795	1.96751	7.58862	1.08537e-13	Up	1.96937	7.8471	1.44969e-14	Up
84665	MYPN	-1.10802	-7.58781	1.09194e-13	Down	-1.10669	-6.18919	1.67342e-09	Down
6416	MAP2K4	-1.07677	-7.58306	1.13246e-13	Down	-1.07399	-7.29919	9.23577e-13	Down
3476	IGBP1	0.720982	7.58263	1.13602e-13	NotSig	0.723687	8.04712	2.96483e-15	NotSig
6023	RMRP	7.5036	7.58154	1.14535e-13	Up	7.50798	8.5264	5.58676e-17	Up
79703	C11orf80	1.49574	7.58092	1.15057e-13	Up	1.49727	8.27898	4.47384e-16	Up
9830	TRIM14	0.943197	7.5809	1.15057e-13	NotSig	0.94617	8.56995	3.85266e-17	NotSig
26871	RNU1-1	4.664	7.57906	1.16679e-13	Up	4.66637	7.65399	6.48813e-14	Up
10472	ZBTB18	-1.89566	-7.57789	1.17715e-13	Down	-1.89294	-7.7671	2.71226e-14	Down
112611	RWDD2A	-1.78667	-7.57728	1.18253e-13	Down	-1.78353	-7.76185	2.82577e-14	Down
4214	MAP3K1	-2.7799	-7.57676	1.18703e-13	Down	-2.77727	-7.86201	1.28997e-14	Down
2034	EPAS1	0.611653	7.57375	1.21462e-13	NotSig	0.614633	8.2652	5.01678e-16	NotSig
257218	SHPRH	-2.15086	-7.57313	1.22017e-13	Down	-2.14862	-7.77014	2.64893e-14	Down
55632	G2E3	-3.79119	-7.56678	1.28112e-13	Down	-3.78713	-7.68816	4.9973e-14	Down
9358	ITGBL1	0.928558	7.56577	1.29078e-13	NotSig	0.928952	6.54503	1.716e-10	NotSig
340591	CA5BP1	1.32252	7.56524	1.29582e-13	Up	1.32345	8.29734	3.84327e-16	Up
100528019	HSPB2-C11orf52	2.48072	7.56518	1.29622e-13	Up	2.48323	7.92531	7.83145e-15	Up
100130283	LOC100130283	1.37942	7.56401	1.30768e-13	Up	1.38168	7.7755	2.54202e-14	Up
8453	CUL2	-0.852537	-7.55999	1.3485e-13	NotSig	-0.84973	-7.78579	2.34599e-14	NotSig
57763	ANKRA2	-1.29893	-7.55909	1.35755e-13	Down	-1.29636	-7.74135	3.31303e-14	Down
158747	MOSPD2	-1.57173	-7.55523	1.39815e-13	Down	-1.57011	-7.94565	6.6677e-15	Down
55627	SMPD4	0.718101	7.5537	1.41439e-13	NotSig	0.721385	8.29606	3.88409e-16	NotSig
54545	MTMR12	-1.27577	-7.55348	1.4165e-13	Down	-1.27151	-8.09382	2.03664e-15	Down
5433	POLR2D	-1.03117	-7.55178	1.43489e-13	Down	-1.02807	-7.68639	5.06576e-14	Down
106632260	RNA5-8SN1	7.85207	7.54859	1.47022e-13	Up	7.85564	8.23906	6.23008e-16	Up
57563	KLHL8	-1.84498	-7.547	1.48798e-13	Down	-1.8404	-7.89438	1.00155e-14	Down
3601	IL15RA	1.46676	7.54591	1.50018e-13	Up	1.47173	8.49926	7.03517e-17	Up
645432	ARRDC5	0.882889	7.53782	1.59595e-13	NotSig	0.886148	7.26926	1.14903e-12	NotSig
4325	MMP16	-3.13204	-7.53723	1.60282e-13	Down	-3.13265	-7.80503	2.01813e-14	Down
100170229	SRRM5	1.80667	7.53712	1.60386e-13	Up	1.80644	8.4806	8.24154e-17	Up
55425	GPALPP1	-1.43423	-7.53647	1.61158e-13	Down	-1.43262	-7.80996	1.94146e-14	Down
3615	IMPDH2	0.494365	7.53415	1.64014e-13	NotSig	0.497541	8.12254	1.6125e-15	NotSig
60626	RIC8A	0.5769	7.52923	1.70286e-13	NotSig	0.579628	8.27015	4.81575e-16	NotSig
5032	P2RY11	1.20389	7.52741	1.72647e-13	Up	1.20642	7.13179	3.08146e-12	Up
57572	DOCK6	0.632685	7.52624	1.74156e-13	NotSig	0.634771	7.00645	7.47333e-12	NotSig
642475	MROH6	2.09293	7.52485	1.75994e-13	Up	2.09758	8.17373	1.06125e-15	Up
10055	SAE1	0.506012	7.52433	1.76656e-13	NotSig	0.508938	7.31307	8.34695e-13	NotSig
55207	ARL8B	-0.599518	-7.52298	1.78452e-13	NotSig	-0.596704	-7.66707	5.86844e-14	NotSig
5934	RBL2	-1.08091	-7.5205	1.81848e-13	Down	-1.0786	-8.21843	7.3706e-16	Down
84918	LRP11	-0.864018	-7.51678	1.8705e-13	NotSig	-0.860788	-7.96698	5.62521e-15	NotSig
84303	CHCHD6	1.54302	7.5154	1.89006e-13	Up	1.54614	7.70408	4.41718e-14	Up
28958	COA3	1.13814	7.51352	1.91704e-13	Up	1.13937	8.33119	2.89943e-16	Up
5496	PPM1G	0.472824	7.5134	1.91833e-13	NotSig	0.475502	7.93131	7.46896e-15	NotSig
11009	IL24	-1.47458	-7.51251	1.93112e-13	Down	-1.47233	-7.59886	9.88836e-14	Down
6373	CXCL11	2.29017	7.51134	1.94809e-13	Up	2.29155	7.99545	4.48444e-15	Up
4929	NR4A2	-2.33474	-7.50986	1.96988e-13	Down	-2.33696	-8.04241	3.07745e-15	Down
3383	ICAM1	1.70016	7.5068	2.01612e-13	Up	1.70314	7.72791	3.67374e-14	Up
81844	TRIM56	-0.595972	-7.50505	2.04283e-13	NotSig	-0.593303	-7.63053	7.76419e-14	NotSig
10769	PLK2	-1.18835	-7.50279	2.07787e-13	Down	-1.18915	-9.23782	1.00648e-19	Down
23051	ZHX3	-0.868504	-7.50021	2.11889e-13	NotSig	-0.864236	-8.00507	4.15525e-15	NotSig
4092	SMAD7	-1.03752	-7.49993	2.12295e-13	Down	-1.03545	-7.7952	2.18002e-14	Down
30849	PIK3R4	-1.48351	-7.49276	2.24191e-13	Down	-1.48295	-8.38759	1.8074e-16	Down
284001	CCDC57	-1.78763	-7.49214	2.25205e-13	Down	-1.76837	-10.0881	2.75564e-23	Down
55015	PRPF39	-1.38181	-7.49104	2.27052e-13	Down	-1.37874	-8.29379	3.95792e-16	Down
1802	DPH2	1.34378	7.48844	2.31551e-13	Up	1.34429	8.56332	4.07748e-17	Up
11101	ATE1	-1.48612	-7.48734	2.33464e-13	Down	-1.48341	-7.45962	2.82441e-13	Down
149013	NBPF12	-1.40522	-7.48547	2.36764e-13	Down	-1.40314	-7.88602	1.06988e-14	Down
6432	SRSF7	-1.07655	-7.48357	2.4016e-13	Down	-1.07361	-7.54089	1.53617e-13	Down
4660	PPP1R12B	-1.88081	-7.48312	2.40944e-13	Down	-1.87807	-8.51335	6.24422e-17	Down
51566	ARMCX3	-0.772876	-7.48246	2.42102e-13	NotSig	-0.768316	-8.40236	1.59708e-16	NotSig
55284	UBE2W	-1.17324	-7.47757	2.51238e-13	Down	-1.16972	-7.13468	3.01959e-12	Down
56990	CDC42SE2	-1.43462	-7.47718	2.51936e-13	Down	-1.43154	-7.3497	6.38134e-13	Down
23642	SNHG1	-1.69785	-7.47358	2.58893e-13	Down	-1.6924	-7.95244	6.32044e-15	Down
51686	OAZ3	1.22324	7.46952	2.66944e-13	Up	1.22633	7.17472	2.26928e-12	Up
7728	ZNF175	-1.86589	-7.46924	2.6746e-13	Down	-1.8627	-7.67404	5.56834e-14	Down
9851	KIAA0753	-1.43247	-7.46771	2.70539e-13	Down	-1.42617	-8.07744	2.32507e-15	Down
197322	ACSF3	1.34502	7.46577	2.74507e-13	Up	1.34662	8.69245	1.33847e-17	Up
25759	SHC2	1.98823	7.46558	2.7485e-13	Up	1.99398	8.62432	2.41471e-17	Up
266727	MDGA1	0.929653	7.46447	2.77128e-13	NotSig	0.931385	8.25003	5.68895e-16	NotSig
10949	HNRNPA0	0.488295	7.4623	2.81683e-13	NotSig	0.490771	7.88443	1.08297e-14	NotSig
9204	ZMYM6	-1.74843	-7.46203	2.82195e-13	Down	-1.7474	-8.57408	3.72068e-17	Down
23012	STK38L	-1.9137	-7.46128	2.83756e-13	Down	-1.90962	-7.87766	1.14107e-14	Down
92689	FAM114A1	-0.448816	-7.46094	2.84433e-13	NotSig	-0.44672	-6.27698	9.64429e-10	NotSig
9653	HS2ST1	-1.22706	-7.45333	3.0129e-13	Down	-1.22473	-8.11377	1.73117e-15	Down
1933	EEF1B2	0.474782	7.45289	3.0224e-13	NotSig	0.47741	7.76027	2.86026e-14	NotSig
6235	RPS29	1.24522	7.4518	3.0469e-13	Up	1.24703	8.53074	5.38682e-17	Up
100129034	LOC100129034	0.579795	7.45084	3.06799e-13	NotSig	0.582873	7.73952	3.35905e-14	NotSig
84437	MSANTD4	-1.35759	-7.45085	3.06799e-13	Down	-1.34901	-8.50184	6.88199e-17	Down
55106	SLFN12	-2.2394	-7.45054	3.0744e-13	Down	-2.23659	-7.47318	2.55223e-13	Down
100505666	DCST1-AS1	2.48168	7.4494	3.10035e-13	Up	2.48336	7.86942	1.21768e-14	Up
56946	EMSY	-1.33216	-7.4457	3.18807e-13	Down	-1.32951	-7.73032	3.60695e-14	Down
24144	TFIP11	0.635158	7.44457	3.21466e-13	NotSig	0.63797	7.57707	1.1675e-13	NotSig
388588	SMIM1	3.88597	7.44377	3.23365e-13	Up	3.88826	7.85595	1.35237e-14	Up
64963	MRPS11	0.851683	7.44156	3.28766e-13	NotSig	0.85493	7.20837	1.78159e-12	NotSig
23586	RIGI	0.983282	7.44134	3.29256e-13	NotSig	0.985282	8.21004	7.89149e-16	NotSig
904	CCNT1	-2.39535	-7.43911	3.34783e-13	Down	-2.37793	-9.94952	1.09974e-22	Down
5270	SERPINE2	-0.544843	-7.43904	3.349e-13	NotSig	-0.542322	-8.21207	7.76234e-16	NotSig
282809	POC1B	-1.83294	-7.43885	3.35312e-13	Down	-1.83094	-7.72843	3.65968e-14	Down
9262	STK17B	-1.23564	-7.43845	3.36286e-13	Down	-1.2326	-7.75212	3.04595e-14	Down
6164	RPL34	0.551944	7.43556	3.43658e-13	NotSig	0.554576	7.87791	1.13902e-14	NotSig
100526830	SLX1A-SULT1A3	1.14588	7.43534	3.44149e-13	Up	1.1481	8.09295	2.05054e-15	Up
55174	INTS10	-0.774587	-7.43399	3.4763e-13	NotSig	-0.771914	-7.47054	2.60204e-13	NotSig
83607	AMMECR1L	-0.767996	-7.43283	3.50626e-13	NotSig	-0.765341	-7.59044	1.05389e-13	NotSig
222236	NAPEPLD	-2.41447	-7.42595	3.69269e-13	Down	-2.40955	-7.69809	4.62745e-14	Down
57683	ZDBF2	-3.01437	-7.42529	3.71051e-13	Down	-3.0115	-7.61837	8.52215e-14	Down
7571	ZNF23	-1.7589	-7.42395	3.74757e-13	Down	-1.75734	-7.72331	3.80388e-14	Down
6751	SSTR1	-2.39462	-7.42023	3.85351e-13	Down	-2.39059	-7.21973	1.6434e-12	Down
257364	SNX33	0.991349	7.41981	3.86493e-13	NotSig	0.995339	8.62101	2.48386e-17	NotSig
55794	DDX28	1.27286	7.41687	3.95089e-13	Up	1.27564	7.52478	1.73464e-13	Up
10944	C11orf58	-0.524129	-7.41642	3.96364e-13	NotSig	-0.521058	-7.67581	5.49632e-14	NotSig
388121	TNFAIP8L3	1.55246	7.41601	3.9753e-13	Up	1.55652	8.07097	2.449e-15	Up
101928034	LOC101928034	1.4116	7.41409	4.03236e-13	Up	1.41242	7.9896	4.69782e-15	Up
222484	LNX2	-2.55053	-7.41069	4.1366e-13	Down	-2.54414	-7.72399	3.78436e-14	Down
54550	NECAB2	2.86512	7.4106	4.13843e-13	Up	2.86746	7.18895	2.04775e-12	Up
8641	PCDHGB4	0.857226	7.41044	4.14271e-13	NotSig	0.860663	7.99862	4.37374e-15	NotSig
151613	TTC14	-1.26385	-7.40762	4.23096e-13	Down	-1.26015	-8.07085	2.45036e-15	Down
57680	CHD8	-0.542497	-7.40754	4.2327e-13	NotSig	-0.539532	-7.59866	9.90166e-14	NotSig
51102	MECR	1.08223	7.40457	4.32784e-13	Up	1.08499	7.55173	1.41494e-13	Up
51271	UBAP1	0.572268	7.40222	4.40406e-13	NotSig	0.575813	6.42279	3.79739e-10	NotSig
27330	RPS6KA6	-3.10566	-7.40212	4.40675e-13	Down	-3.10409	-7.60899	9.15179e-14	Down
29767	TMOD2	-1.1652	-7.39998	4.47755e-13	Down	-1.16274	-7.596	1.01017e-13	Down
84342	COG8	0.725472	7.39899	4.50988e-13	NotSig	0.728106	7.61364	8.83327e-14	NotSig
1646	AKR1C2	1.29059	7.39884	4.51417e-13	Up	1.2931	9.01609	7.61259e-19	Up
23335	WDR7	-1.43084	-7.39855	4.52348e-13	Down	-1.42995	-8.22209	7.15723e-16	Down
5529	PPP2R5E	-1.25838	-7.39726	4.56675e-13	Down	-1.25666	-8.20394	8.28925e-16	Down
160897	GPR180	-1.2785	-7.39574	4.61818e-13	Down	-1.27637	-6.96935	9.6807e-12	Down
847	CAT	-0.682078	-7.39495	4.64497e-13	NotSig	-0.679571	-6.81573	2.78384e-11	NotSig
641364	SLC7A11-AS1	-3.3936	-7.39434	4.66536e-13	Down	-3.39108	-7.55644	1.36564e-13	Down
55802	DCP1A	-1.0371	-7.39366	4.68848e-13	Down	-1.03433	-7.32872	7.44268e-13	Down
107986599	LOC107986599	1.20577	7.39315	4.70576e-13	Up	1.21093	8.40966	1.5026e-16	Up
4121	MAN1A1	-0.932136	-7.39013	4.81285e-13	NotSig	-0.928071	-8.04687	2.97037e-15	NotSig
51809	GALNT7	-1.49894	-7.38998	4.81741e-13	Down	-1.49533	-6.9517	1.09413e-11	Down
1038	CDR1	2.74559	7.38883	4.85837e-13	Up	2.74783	7.57411	1.19427e-13	Up
283464	GXYLT1	-1.47126	-7.38661	4.9393e-13	Down	-1.46628	-7.97583	5.24335e-15	Down
64412	GZF1	-1.11384	-7.38482	5.00518e-13	Down	-1.10994	-7.67284	5.61646e-14	Down
79228	THOC6	1.46267	7.38456	5.01399e-13	Up	1.46301	8.24484	5.93892e-16	Up
7123	CLEC3B	2.82548	7.38321	5.06416e-13	Up	2.82574	8.5088	6.4902e-17	Up
100533483	DNAAF4-CCPG1	-1.23787	-7.38285	5.07671e-13	Down	-1.24061	-8.75982	7.44908e-18	Down
140894	CNBD2	2.52498	7.38255	5.0875e-13	Up	2.52775	7.42521	3.64867e-13	Up
55249	YY1AP1	0.75214	7.38088	5.15078e-13	NotSig	0.755624	8.09238	2.05928e-15	NotSig
2803	GOLGA4	-0.446856	-7.37816	5.25612e-13	NotSig	-0.444253	-6.84898	2.22054e-11	NotSig
55656	INTS8	-1.291	-7.37745	5.28293e-13	Down	-1.29078	-8.06988	2.46836e-15	Down
9883	POM121	0.638196	7.37731	5.28752e-13	NotSig	0.641045	8.16682	1.12248e-15	NotSig
81031	SLC2A10	-1.07059	-7.3729	5.46456e-13	Down	-1.07176	-8.9688	1.16491e-18	Down
4905	NSF	-0.663519	-7.3727	5.47179e-13	NotSig	-0.661135	-6.83388	2.46288e-11	NotSig
3620	IDO1	3.49613	7.37233	5.48592e-13	Up	3.50208	8.0462	2.98594e-15	Up
90624	LYRM7	-1.97229	-7.36216	5.91933e-13	Down	-1.96825	-7.67331	5.59797e-14	Down
26168	SENP3	0.811058	7.36127	5.95806e-13	NotSig	0.813549	7.6481	6.78853e-14	NotSig
114327	EFHC1	-3.2522	-7.36073	5.98114e-13	Down	-3.24536	-7.69378	4.78435e-14	Down
1429	CRYZ	-1.0121	-7.36031	5.99873e-13	Down	-1.00935	-7.30527	8.83674e-13	Down
367	AR	-1.59603	-7.35312	6.32945e-13	Down	-1.59393	-8.89605	2.23351e-18	Down
79048	SECISBP2	-0.99522	-7.35282	6.3423e-13	NotSig	-0.992414	-7.02194	6.712e-12	NotSig
55432	YOD1	-2.66762	-7.35181	6.38926e-13	Down	-2.6636	-7.20541	1.81936e-12	Down
10955	SERINC3	-0.552389	-7.3507	6.4415e-13	NotSig	-0.549603	-8.1636	1.15213e-15	NotSig
10492	SYNCRIP	-1.07129	-7.35033	6.45799e-13	Down	-1.06578	-8.91901	1.81893e-18	Down
5690	PSMB2	0.697413	7.35019	6.46364e-13	NotSig	0.70074	8.15628	1.22318e-15	NotSig
2309	FOXO3	-0.659738	-7.34753	6.59258e-13	NotSig	-0.657105	-7.46777	2.65645e-13	NotSig
6451	SH3BGRL	-0.706651	-7.34743	6.59582e-13	NotSig	-0.704126	-7.56129	1.31657e-13	NotSig
6198	RPS6KB1	-1.6133	-7.34577	6.67738e-13	Down	-1.62204	-9.65381	1.9892e-21	Down
84720	PIGO	1.04498	7.34547	6.69085e-13	Up	1.04742	8.31225	3.39506e-16	Up
30000	TNPO2	0.588604	7.34483	6.72168e-13	NotSig	0.592013	8.2095	7.92568e-16	NotSig
54708	MARCHF5	-1.08106	-7.34227	6.8503e-13	Down	-1.08039	-7.95287	6.29978e-15	Down
23338	JADE2	0.563566	7.34225	6.85036e-13	NotSig	0.565712	6.42201	3.81634e-10	NotSig
10981	RAB32	0.860381	7.34199	6.86227e-13	NotSig	0.862662	8.0952	2.01413e-15	NotSig
6334	SCN8A	-2.18598	-7.34126	6.89846e-13	Down	-2.18018	-7.67502	5.52895e-14	Down
5531	PPP4C	0.722479	7.34078	6.92186e-13	NotSig	0.724982	7.20218	1.86245e-12	NotSig
440248	HERC2P9	-2.02485	-7.33894	7.0162e-13	Down	-2.02136	-7.47207	2.57233e-13	Down
221184	CPNE2	1.65257	7.33888	7.01817e-13	Up	1.65734	8.64462	2.02594e-17	Up
60481	ELOVL5	-1.3175	-7.33605	7.16661e-13	Down	-1.32284	-9.09605	3.69778e-19	Down
6487	ST3GAL3	1.10469	7.33505	7.21929e-13	Up	1.10718	7.63855	7.3048e-14	Up
6259	RYK	-0.928507	-7.33425	7.26087e-13	NotSig	-0.926078	-7.61159	8.97267e-14	NotSig
7415	VCP	0.316456	7.33345	7.30325e-13	NotSig	0.319269	7.75694	2.9341e-14	NotSig
24149	ZNF318	-1.16352	-7.33101	7.43586e-13	Down	-1.15681	-8.16093	1.17723e-15	Down
25876	SPEF1	3.6127	7.33007	7.48717e-13	Up	3.61545	7.26634	1.17392e-12	Up
6429	SRSF4	0.577889	7.32985	7.49791e-13	NotSig	0.580643	7.21328	1.72052e-12	NotSig
92521	SPECC1	0.947468	7.32966	7.5074e-13	NotSig	0.951588	8.47166	8.8964e-17	NotSig
22898	DENND3	-0.772525	-7.32845	7.57365e-13	NotSig	-0.769995	-6.93849	1.19801e-11	NotSig
387119	CEP85L	-2.12402	-7.32832	7.57832e-13	Down	-2.12118	-8.18491	9.68943e-16	Down
6273	S100A2	1.98488	7.32832	7.57832e-13	Up	1.98802	7.4534	2.9594e-13	Up
10153	CEBPZ	-0.88468	-7.32743	7.62751e-13	NotSig	-0.882411	-7.73158	3.57225e-14	NotSig
152302	CIDECP1	1.07639	7.32686	7.65832e-13	Up	1.07853	7.73638	3.4425e-14	Up
5324	PLAG1	-2.62501	-7.32409	7.81705e-13	Down	-2.62239	-7.64094	7.17308e-14	Down
107985023	LOC107985023	2.41154	7.32355	7.84681e-13	Up	2.4139	7.49821	2.11736e-13	Up
6631	SNRPC	0.689886	7.32175	7.95161e-13	NotSig	0.692345	7.71556	4.04024e-14	NotSig
55968	NSFL1C	0.547375	7.32123	7.98102e-13	NotSig	0.550087	7.21777	1.6662e-12	NotSig
25862	USP49	-2.59851	-7.32039	8.02974e-13	Down	-2.60233	-7.85584	1.35307e-14	Down
123016	TTC8	-1.24811	-7.31913	8.10368e-13	Down	-1.24604	-7.64393	7.00979e-14	Down
4683	NBN	-1.06757	-7.31693	8.236e-13	Down	-1.06529	-7.59632	1.00786e-13	Down
5141	PDE4A	0.97378	7.31572	8.30937e-13	NotSig	0.97675	8.44009	1.16203e-16	NotSig
29946	SERTAD3	1.32057	7.31458	8.37828e-13	Up	1.3217	8.29852	3.80578e-16	Up
5298	PI4KB	0.460879	7.31448	8.38312e-13	NotSig	0.463358	7.74928	3.11416e-14	NotSig
51379	CRLF3	-2.31732	-7.31418	8.40023e-13	Down	-2.31345	-7.52113	1.78273e-13	Down
10422	UBAC1	0.801395	7.31315	8.46304e-13	NotSig	0.804454	7.52593	1.71965e-13	NotSig
53944	CSNK1G1	-1.02408	-7.313	8.47119e-13	Down	-1.01732	-8.19594	8.84788e-16	Down
8693	GALNT4	-2.8445	-7.30912	8.71763e-13	Down	-2.84188	-7.42511	3.6508e-13	Down
5564	PRKAB1	0.736694	7.30848	8.75756e-13	NotSig	0.739761	6.95534	1.06693e-11	NotSig
57590	WDFY1	-1.58971	-7.30816	8.77715e-13	Down	-1.59208	-9.34453	3.74312e-20	Down
55699	IARS2	-0.529358	-7.30602	8.91617e-13	NotSig	-0.527132	-7.64909	6.73891e-14	NotSig
9451	EIF2AK3	-1.25129	-7.30424	9.03309e-13	Down	-1.248	-7.66494	5.96462e-14	Down
91614	DEPDC7	-3.21409	-7.30332	9.09369e-13	Down	-3.2119	-7.35504	6.13647e-13	Down
100500888	MIR3940	1.25942	7.30304	9.11131e-13	Up	1.2622	7.55796	1.35051e-13	Up
91869	RFT1	1.18938	7.30271	9.13175e-13	Up	1.19047	8.01248	3.91774e-15	Up
3976	LIF	0.652086	7.30192	9.18383e-13	NotSig	0.654643	7.93917	7.01989e-15	NotSig
55665	URGCP	0.800455	7.3016	9.20369e-13	NotSig	0.80457	8.14885	1.29996e-15	NotSig
57122	NUP107	-1.4666	-7.30119	9.23028e-13	Down	-1.46341	-7.14945	2.71894e-12	Down
51633	OTUD6B	-2.91903	-7.29841	9.4214e-13	Down	-2.91623	-7.30543	8.82784e-13	Down
6095	RORA	-1.22599	-7.29708	9.51317e-13	Down	-1.22447	-7.57151	1.21813e-13	Down
3320	HSP90AA1	-0.252736	-7.29684	9.52849e-13	NotSig	-0.249936	-6.95277	1.08601e-11	NotSig
7358	UGDH	-0.840281	-7.29424	9.7123e-13	NotSig	-0.837898	-7.03502	6.1212e-12	NotSig
102465511	MIR6848	2.23081	7.29292	9.80581e-13	Up	2.23491	7.73317	3.52844e-14	Up
23318	TUT4	-1.40572	-7.28981	1.00332e-12	Down	-1.39581	-8.44137	1.14954e-16	Down
10480	EIF3M	-0.639045	-7.28892	1.00977e-12	NotSig	-0.636277	-7.45963	2.82441e-13	NotSig
23265	EXOC7	0.372103	7.28695	1.02448e-12	NotSig	0.374851	7.17137	2.3243e-12	NotSig
51256	TBC1D7	1.43527	7.28683	1.02521e-12	Up	1.43734	7.51988	1.79896e-13	Up
11198	SUPT16H	-0.551215	-7.28479	1.04065e-12	NotSig	-0.548558	-7.00549	7.52185e-12	NotSig
399473	SPRED3	0.681548	7.28276	1.05622e-12	NotSig	0.684361	7.28866	9.9692e-13	NotSig
6307	MSMO1	-0.705332	-7.28227	1.0599e-12	NotSig	-0.702748	-6.99964	7.83341e-12	NotSig
4122	MAN2A2	0.664127	7.28138	1.06671e-12	NotSig	0.66766	7.84304	1.49676e-14	NotSig
8434	RECK	-0.809838	-7.27855	1.08908e-12	NotSig	-0.805985	-7.77568	2.53886e-14	NotSig
54800	KLHL24	-1.2999	-7.2781	1.09251e-12	Down	-1.2976	-8.01109	3.95925e-15	Down
84080	ENKD1	1.50771	7.27701	1.10121e-12	Up	1.50723	8.39518	1.69604e-16	Up
2852	GPER1	1.85046	7.27594	1.10973e-12	Up	1.8537	7.78223	2.41198e-14	Up
283234	CCDC88B	1.77768	7.27503	1.11707e-12	Up	1.7795	7.63596	7.45048e-14	Up
1129	CHRM2	-2.61138	-7.27318	1.13227e-12	Down	-2.58356	-9.4892	9.62071e-21	Down
101928745	LL21NC02-21A1.1	1.54525	7.27091	1.15121e-12	Up	1.55336	8.86574	2.92578e-18	Up
152503	SH3D19	-1.42202	-7.27047	1.15482e-12	Down	-1.42189	-7.77192	2.61247e-14	Down
80055	PGAP1	-4.8435	-7.26948	1.16309e-12	Down	-4.8409	-7.34462	6.62563e-13	Down
4171	MCM2	1.21173	7.26889	1.16797e-12	Up	1.21442	7.39818	4.45874e-13	Up
8886	DDX18	-1.5121	-7.26832	1.17265e-12	Down	-1.50734	-9.72016	1.04625e-21	Down
23111	SPART	-0.620989	-7.26819	1.17358e-12	NotSig	-0.618481	-7.45124	3.00705e-13	NotSig
26986	PABPC1	-0.283425	-7.26535	1.19829e-12	NotSig	-0.281571	-5.09155	8.45116e-07	NotSig
22834	ZNF652	-1.75683	-7.26165	1.23132e-12	Down	-1.75461	-7.60951	9.11721e-14	Down
8452	CUL3	-0.715918	-7.2612	1.23521e-12	NotSig	-0.713482	-7.58787	1.0748e-13	NotSig
55759	WDR12	-1.22034	-7.26039	1.24235e-12	Down	-1.21818	-7.05698	5.23945e-12	Down
4015	LOX	-0.479957	-7.26005	1.24525e-12	NotSig	-0.476291	-6.04026	4.17162e-09	NotSig
84614	ZBTB37	-2.58084	-7.25906	1.25414e-12	Down	-2.57247	-7.84272	1.50023e-14	Down
10544	PROCR	0.858362	7.25892	1.25527e-12	NotSig	0.861145	7.31858	8.01869e-13	NotSig
54805	CNNM2	0.646612	7.25864	1.25765e-12	NotSig	0.64901	7.08735	4.22575e-12	NotSig
2956	MSH6	-1.16906	-7.25797	1.26366e-12	Down	-1.16664	-7.07925	4.47492e-12	Down
25977	NECAP1	-0.906908	-7.25635	1.27862e-12	NotSig	-0.903657	-7.41235	4.0114e-13	NotSig
9792	SERTAD2	-0.852141	-7.25475	1.29357e-12	NotSig	-0.848935	-7.45018	3.03092e-13	NotSig
23317	DNAJC13	-0.583409	-7.25467	1.29409e-12	NotSig	-0.581543	-7.72463	3.76692e-14	NotSig
100506321	LOC100506321	1.16642	7.25431	1.2973e-12	Up	1.16955	7.42243	3.725e-13	Up
4882	NPR2	0.693352	7.25192	1.32015e-12	NotSig	0.697109	8.01111	3.95925e-15	NotSig
55299	BRIX1	-1.23322	-7.25047	1.3341e-12	Down	-1.23083	-7.52808	1.69283e-13	Down
4594	MMUT	-1.42419	-7.24833	1.35507e-12	Down	-1.42142	-7.26948	1.14739e-12	Down
4194	MDM4	-2.51378	-7.24682	1.37001e-12	Down	-2.50537	-8.2373	6.31895e-16	Down
23097	CDK19	-1.61358	-7.2463	1.37506e-12	Down	-1.61184	-7.86832	1.22793e-14	Down
10984	KCNQ1OT1	-4.78847	-7.24539	1.38404e-12	Down	-4.78549	-7.25464	1.27799e-12	Down
150465	TTL	-0.670921	-7.24363	1.40187e-12	NotSig	-0.668282	-7.47051	2.60224e-13	NotSig
6733	SRPK2	-0.880839	-7.24151	1.42371e-12	NotSig	-0.877802	-7.54087	1.53617e-13	NotSig
81573	ANKRD13C	-1.07247	-7.24116	1.42719e-12	Down	-1.06986	-7.47612	2.49752e-13	Down
30832	ZNF354C	-2.52244	-7.23779	1.46276e-12	Down	-2.5203	-7.7287	3.65248e-14	Down
8987	STBD1	0.973347	7.23737	1.46705e-12	NotSig	0.975906	7.42634	3.61848e-13	NotSig
286144	TRIQK	-2.42984	-7.23649	1.47631e-12	Down	-2.43277	-8.00295	4.22681e-15	Down
22931	RAB18	-0.54695	-7.23471	1.49558e-12	NotSig	-0.54435	-7.09672	3.95593e-12	NotSig
100528030	POC1B-GALNT4	-2.47981	-7.23394	1.5038e-12	Down	-2.47655	-7.40769	4.15399e-13	Down
107080644	CNPY3-GNMT	1.37166	7.23372	1.506e-12	Up	1.37275	7.98107	5.02956e-15	Up
26027	ACOT11	1.48129	7.23215	1.52324e-12	Up	1.48379	7.17379	2.28436e-12	Up
10682	EBP	1.262	7.22876	1.56137e-12	Up	1.26308	7.9809	5.0353e-15	Up
107984219	LOC107984219	-2.04541	-7.22809	1.56879e-12	Down	-2.0413	-7.43071	3.50144e-13	Down
90990	KIFC2	0.955281	7.2248	1.60702e-12	NotSig	0.960261	8.10631	1.83972e-15	NotSig
1874	E2F4	0.549088	7.22385	1.618e-12	NotSig	0.551795	7.28863	9.96943e-13	NotSig
23270	TSPYL4	-1.71486	-7.22113	1.65035e-12	Down	-1.72193	-8.71923	1.06085e-17	Down
10367	MICU1	0.608566	7.22018	1.6616e-12	NotSig	0.612025	7.71925	3.92651e-14	NotSig
80853	KDM7A	-2.28716	-7.21939	1.67104e-12	Down	-2.28653	-7.49557	2.15966e-13	Down
25820	ARIH1	-0.684662	-7.21913	1.67391e-12	NotSig	-0.681255	-6.82055	2.69416e-11	NotSig
818	CAMK2G	-0.778931	-7.21862	1.67986e-12	NotSig	-0.776991	-7.68637	5.06576e-14	NotSig
8669	EIF3J	-0.867754	-7.21818	1.68504e-12	NotSig	-0.865768	-7.51387	1.88145e-13	NotSig
10541	ANP32B	0.674134	7.21761	1.69182e-12	NotSig	0.67762	8.2297	6.72254e-16	NotSig
4796	TONSL	1.10612	7.21547	1.71826e-12	Up	1.10957	7.95088	6.39802e-15	Up
355	FAS	-0.57845	-7.21112	1.7738e-12	NotSig	-0.575643	-7.22872	1.54067e-12	NotSig
7403	KDM6A	-1.42734	-7.21043	1.78244e-12	Down	-1.42798	-7.81332	1.89081e-14	Down
8412	BCAR3	-0.848506	-7.20821	1.81145e-12	NotSig	-0.846084	-7.47775	2.46807e-13	NotSig
55323	LARP6	0.524507	7.208	1.81386e-12	NotSig	0.527082	7.13573	2.99709e-12	NotSig
130535	KCTD18	-1.78141	-7.2052	1.85125e-12	Down	-1.77901	-7.12412	3.25552e-12	Down
91647	ATPAF2	1.13603	7.20477	1.85671e-12	Up	1.13907	7.45282	2.97183e-13	Up
57109	REXO4	0.651006	7.20316	1.87838e-12	NotSig	0.653832	6.9759	9.24771e-12	NotSig
23580	CDC42EP4	0.933278	7.1969	1.96633e-12	NotSig	0.934849	8.22497	6.98904e-16	NotSig
347344	ZNF81	-1.89178	-7.19039	2.06195e-12	Down	-1.88955	-7.01787	6.90572e-12	Down
84942	WDR73	-1.47201	-7.1898	2.0706e-12	Down	-1.46542	-7.77368	2.57735e-14	Down
286053	NSMCE2	1.19005	7.18545	2.13723e-12	Up	1.19251	7.74124	3.31508e-14	Up
54205	CYCS	-0.727076	-7.18511	2.14206e-12	NotSig	-0.72449	-7.30135	9.09307e-13	NotSig
148789	B3GALNT2	-1.05437	-7.18169	2.19606e-12	Down	-1.05092	-7.63198	7.67861e-14	Down
29978	UBQLN2	-0.839018	-7.18079	2.21014e-12	NotSig	-0.836997	-7.53207	1.64247e-13	NotSig
54885	TBC1D8B	-1.8996	-7.17962	2.2287e-12	Down	-1.88947	-8.0058	4.13166e-15	Down
64968	MRPS6	0.919218	7.17726	2.26714e-12	NotSig	0.920735	7.72617	3.72379e-14	NotSig
5601	MAPK9	-0.971177	-7.17694	2.27198e-12	NotSig	-0.968562	-7.66239	6.08096e-14	NotSig
115992	RNF166	1.24809	7.17688	2.2726e-12	Up	1.24949	7.96108	5.89789e-15	Up
64895	PAPOLG	-1.83986	-7.17665	2.2759e-12	Down	-1.83687	-7.47237	2.56694e-13	Down
146705	TEPSIN	1.02026	7.17543	2.29602e-12	Up	1.02137	8.16674	1.12303e-15	Up
7596	ZNF45	-1.43471	-7.17476	2.30677e-12	Down	-1.43095	-7.37617	5.24767e-13	Down
129607	CMPK2	1.8264	7.17472	2.30704e-12	Up	1.82879	7.86335	1.27675e-14	Up
105374809	LOC105374809	1.32429	7.1733	2.33069e-12	Up	1.32632	7.52308	1.75705e-13	Up
126070	ZNF440	-1.83645	-7.17265	2.34129e-12	Down	-1.83377	-7.33361	7.1824e-13	Down
342346	C16orf96	1.99615	7.172	2.35215e-12	Up	1.99408	6.04625	4.02248e-09	Up
93974	ATP5IF1	0.456286	7.1719	2.35335e-12	NotSig	0.458969	7.37481	5.30077e-13	NotSig
53917	RAB24	0.879106	7.17016	2.38306e-12	NotSig	0.881047	8.10815	1.81242e-15	NotSig
83444	INO80B	1.23728	7.16348	2.5017e-12	Up	1.23689	8.20734	8.06311e-16	Up
79692	ZNF322	-1.9539	-7.16097	2.54739e-12	Down	-1.9509	-7.41561	3.91667e-13	Down
64582	GPR135	-2.79084	-7.1585	2.59336e-12	Down	-2.78828	-7.47911	2.44356e-13	Down
80818	ZNF436	-1.43537	-7.15719	2.6178e-12	Down	-1.43385	-7.45536	2.91612e-13	Down
3652	IPP	-1.93858	-7.15649	2.63071e-12	Down	-1.93623	-7.26949	1.14739e-12	Down
10773	ZBTB6	-2.40088	-7.15614	2.6368e-12	Down	-2.3995	-7.44657	3.11384e-13	Down
84536	LINC01547	2.47646	7.15583	2.64229e-12	Up	2.47954	7.137	2.97067e-12	Up
22994	CEP131	1.4734	7.15379	2.68141e-12	Up	1.47807	8.17974	1.01083e-15	Up
6499	SKIC2	0.6161	7.15282	2.7e-12	NotSig	0.619952	7.93789	7.09153e-15	NotSig
6546	SLC8A1	-3.30274	-7.15211	2.71348e-12	Down	-3.30204	-7.3457	6.57354e-13	Down
5026	P2RX5	1.5188	7.15095	2.73596e-12	Up	1.52153	6.84086	2.34815e-11	Up
94031	HTRA3	1.37997	7.15055	2.74355e-12	Up	1.38266	7.89689	9.81896e-15	Up
5581	PRKCE	-1.63873	-7.14979	2.75829e-12	Down	-1.63676	-7.61364	8.83327e-14	Down
255738	PCSK9	2.90174	7.14884	2.77688e-12	Up	2.90454	7.11943	3.36633e-12	Up
9567	GTPBP1	1.20088	7.14812	2.79092e-12	Up	1.20438	8.31846	3.22368e-16	Up
316	AOX1	-1.72015	-7.14666	2.82032e-12	Down	-1.72688	-8.77474	6.53619e-18	Down
55591	VEZT	-0.892873	-7.14258	2.90419e-12	NotSig	-0.89124	-7.78424	2.37449e-14	NotSig
636	BICD1	-1.67108	-7.1426	2.90419e-12	Down	-1.6672	-7.71383	4.09467e-14	Down
645426	TMEM191C	2.25249	7.13757	3.01164e-12	Up	2.25544	7.3514	6.30169e-13	Up
162972	ZNF550	-1.95837	-7.13663	3.03162e-12	Down	-1.95612	-7.38513	4.9105e-13	Down
2073	ERCC5	-0.934096	-7.13498	3.06777e-12	NotSig	-0.931268	-7.52108	1.78307e-13	NotSig
106480738	OSTN-AS1	-1.40306	-7.13475	3.0722e-12	Down	-1.3998	-6.93455	1.23127e-11	Down
223	ALDH9A1	-0.70269	-7.13375	3.09401e-12	NotSig	-0.699928	-7.1924	1.99798e-12	NotSig
105371925	LOC105371925	1.31603	7.1305	3.16747e-12	Up	1.31895	7.27642	1.09082e-12	Up
80119	PIF1	1.72962	7.12985	3.18192e-12	Up	1.73099	6.79791	3.1471e-11	Up
9590	AKAP12	0.795522	7.12919	3.19668e-12	NotSig	0.798445	7.29798	9.31535e-13	NotSig
57488	ESYT2	-0.610753	-7.1287	3.20744e-12	NotSig	-0.608038	-7.56767	1.254e-13	NotSig
9644	SH3PXD2A	-0.576196	-7.12519	3.28965e-12	NotSig	-0.572753	-7.8394	1.53991e-14	NotSig
7342	UBP1	-1.29547	-7.12463	3.30247e-12	Down	-1.29342	-8.69351	1.32649e-17	Down
84874	ZNF514	-2.2386	-7.12283	3.34532e-12	Down	-2.24189	-7.68564	5.09412e-14	Down
284325	ACTMAP	1.13808	7.1228	3.34551e-12	Up	1.13977	7.96983	5.49998e-15	Up
1440	CSF3	-2.35131	-7.12219	3.35952e-12	Down	-2.34904	-7.01026	7.27874e-12	Down
1977	EIF4E	-1.11108	-7.12195	3.36479e-12	Down	-1.10768	-7.3158	8.18364e-13	Down
26258	BLOC1S6	-0.858426	-7.12093	3.38915e-12	NotSig	-0.856491	-7.39039	4.72284e-13	NotSig
9941	EXOG	-1.42881	-7.12022	3.40607e-12	Down	-1.42552	-6.84588	2.26796e-11	Down
10412	NSA2	0.630383	7.11653	3.49805e-12	NotSig	0.633489	7.77892	2.47561e-14	NotSig
5631	PRPS1	0.706504	7.11645	3.49939e-12	NotSig	0.709337	7.26439	1.19032e-12	NotSig
442213	PTCHD4	-1.25258	-7.11562	3.51979e-12	Down	-1.25029	-7.03433	6.15028e-12	Down
23283	CSTF2T	-1.48901	-7.11382	3.5648e-12	Down	-1.4885	-8.00262	4.23744e-15	Down
80298	MTERF2	-1.46116	-7.11383	3.5648e-12	Down	-1.46104	-8.23391	6.49506e-16	Down
285598	ARL10	-1.45199	-7.11322	3.57965e-12	Down	-1.44591	-7.83059	1.65047e-14	Down
9020	MAP3K14	1.71823	7.11293	3.58665e-12	Up	1.72526	8.34731	2.5344e-16	Up
285343	TCAIM	-1.05509	-7.11258	3.59497e-12	Down	-1.05236	-7.15916	2.53623e-12	Down
6659	SOX4	-1.00803	-7.10796	3.71661e-12	Down	-1.01132	-8.64209	2.0706e-17	Down
4987	OPRL1	1.78169	7.10452	3.80974e-12	Up	1.78333	7.61762	8.5701e-14	Up
29915	HCFC2	-1.58972	-7.10379	3.82913e-12	Down	-1.58785	-7.86083	1.30146e-14	Down
54913	RPP25	2.19647	7.10371	3.83088e-12	Up	2.19971	6.93032	1.26804e-11	Up
84441	MAML2	-1.46659	-7.10329	3.84173e-12	Down	-1.46641	-8.38269	1.88347e-16	Down
54482	TRMT13	-2.44414	-7.10216	3.87274e-12	Down	-2.44119	-7.14352	2.83582e-12	Down
55139	ANKZF1	0.85609	7.10202	3.87572e-12	NotSig	0.858269	6.92257	1.33693e-11	NotSig
79598	CEP97	-1.88928	-7.10145	3.89121e-12	Down	-1.88647	-7.10191	3.81151e-12	Down
100422985	MIR1184-2	2.44912	7.09868	3.9692e-12	Up	2.45191	7.11662	3.43328e-12	Up
27147	DENND2A	0.866457	7.09798	3.98865e-12	NotSig	0.86771	7.87212	1.19262e-14	NotSig
10868	USP20	0.889201	7.09683	4.02134e-12	NotSig	0.892349	8.17369	1.06138e-15	NotSig
9110	MTMR4	-0.831509	-7.09588	4.04813e-12	NotSig	-0.828783	-7.16283	2.47136e-12	NotSig
29028	ATAD2	-2.70465	-7.09584	4.04877e-12	Down	-2.70192	-7.1977	1.92327e-12	Down
9194	SLC16A7	-2.01966	-7.09521	4.06629e-12	Down	-2.01256	-7.67488	5.53435e-14	Down
54799	MBTD1	-2.64319	-7.09513	4.06809e-12	Down	-2.63861	-7.33358	7.18266e-13	Down
9720	CCDC144A	-5.97472	-7.09273	4.13837e-12	Down	-5.9718	-7.12527	3.22941e-12	Down
342371	ATXN1L	-0.797014	-7.09125	4.18223e-12	NotSig	-0.794236	-7.32466	7.66762e-13	NotSig
7203	CCT3	0.345831	7.09027	4.21123e-12	NotSig	0.348577	7.23541	1.46761e-12	NotSig
100271849	MEF2B	1.76407	7.08981	4.22436e-12	Up	1.76691	7.06746	4.86623e-12	Up
11056	DDX52	-1.06721	-7.08962	4.22948e-12	Down	-1.06368	-7.38563	4.89298e-13	Down
2734	GLG1	0.537787	7.08713	4.30546e-12	NotSig	0.540774	7.60258	9.61323e-14	NotSig
107984974	LOC107984974	0.995125	7.08686	4.31299e-12	NotSig	0.997335	7.47954	2.43645e-13	NotSig
56254	RNF20	-0.793921	-7.08642	4.32602e-12	NotSig	-0.790162	-7.41528	3.92595e-13	NotSig
102465256	MIR6513	1.03043	7.08569	4.34829e-12	Up	1.03246	7.36769	5.58658e-13	Up
85865	GTPBP10	-1.67314	-7.0852	4.3628e-12	Down	-1.6707	-7.21381	1.71419e-12	Down
55266	TMEM19	-1.53475	-7.08341	4.41864e-12	Down	-1.53175	-7.2655	1.18103e-12	Down
90780	PYGO2	0.909013	7.08077	4.50303e-12	NotSig	0.911063	7.49026	2.24748e-13	NotSig
55161	TMEM33	-1.10937	-7.07926	4.55162e-12	Down	-1.10464	-8.31236	3.39268e-16	Down
55187	VPS13D	-1.30748	-7.07814	4.58772e-12	Down	-1.29669	-9.46755	1.18008e-20	Down
100528016	TMX2-CTNND1	-0.511523	-7.07804	4.59022e-12	NotSig	-0.508736	-7.21312	1.72223e-12	NotSig
389558	FAM180A	-1.58894	-7.07799	4.59102e-12	Down	-1.58641	-7.20211	1.86305e-12	Down
201292	TRIM65	1.40064	7.07612	4.65244e-12	Up	1.40122	8.26327	5.09588e-16	Up
51112	TRAPPC12	0.717181	7.07443	4.70868e-12	NotSig	0.719542	7.7764	2.52488e-14	NotSig
22863	ATG14	-1.5121	-7.07233	4.77942e-12	Down	-1.50362	-7.95055	6.41397e-15	Down
51094	ADIPOR1	0.377431	7.07182	4.79616e-12	NotSig	0.380152	7.12756	3.17658e-12	NotSig
3796	KIF2A	-1.06287	-7.07123	4.81601e-12	Down	-1.06074	-7.21948	1.64619e-12	Down
55619	DOCK10	-1.39305	-7.0705	4.84048e-12	Down	-1.39047	-7.21518	1.69751e-12	Down
51115	RMDN1	-1.02494	-7.06684	4.96876e-12	Down	-1.02084	-7.56339	1.2958e-13	Down
55727	BTBD7	-1.17219	-7.06657	4.97749e-12	Down	-1.16442	-8.38782	1.80428e-16	Down
112849	L3HYPDH	-1.67231	-7.06642	4.9822e-12	Down	-1.67609	-7.85847	1.32567e-14	Down
285672	SREK1IP1	-1.42539	-7.06521	5.02481e-12	Down	-1.42449	-7.4132	3.98635e-13	Down
50650	ARHGEF3	-1.33029	-7.06232	5.12949e-12	Down	-1.32798	-7.2586	1.24152e-12	Down
7109	TRAPPC10	-0.870616	-7.06031	5.2033e-12	NotSig	-0.868198	-6.82713	2.57786e-11	NotSig
283948	NHLRC4	2.86974	7.05994	5.21644e-12	Up	2.87346	7.26346	1.1984e-12	Up
492311	IGIP	-3.76097	-7.058	5.28858e-12	Down	-3.75875	-7.14428	2.82077e-12	Down
4869	NPM1	0.442632	7.05719	5.31881e-12	NotSig	0.445238	6.25724	1.0922e-09	NotSig
3716	JAK1	-0.49562	-7.05601	5.36303e-12	NotSig	-0.493594	-7.83385	1.60852e-14	NotSig
10199	MPHOSPH10	-0.942337	-7.05357	5.45683e-12	NotSig	-0.941015	-7.54248	1.51791e-13	NotSig
554250	GDF5-AS1	2.69857	7.05285	5.48431e-12	Up	2.7003	7.33854	6.93126e-13	Up
374928	ZNF773	-1.83189	-7.04999	5.59728e-12	Down	-1.8306	-7.22419	1.59176e-12	Down
6497	SKI	0.423885	7.04889	5.64045e-12	NotSig	0.426761	7.32313	7.7526e-13	NotSig
10157	AASS	-3.07489	-7.04364	5.85655e-12	Down	-3.06947	-7.21387	1.71368e-12	Down
7849	PAX8	1.11018	7.04319	5.87428e-12	Up	1.1124	7.22321	1.60275e-12	Up
79825	EFCC1	2.9626	7.03961	6.02627e-12	Up	2.96122	8.70684	1.18101e-17	Up
144132	DNHD1	-1.77611	-7.03777	6.10527e-12	Down	-1.77274	-7.17097	2.33077e-12	Down
79768	KATNBL1	-1.8363	-7.03726	6.12638e-12	Down	-1.83642	-7.33707	7.00649e-13	Down
27430	MAT2B	-1.03011	-7.03533	6.21049e-12	Down	-1.03032	-7.95199	6.34235e-15	Down
124930	ANKRD13B	1.14575	7.03369	6.28281e-12	Up	1.15094	7.78651	2.33359e-14	Up
6120	RPE	-1.22713	-7.03366	6.28318e-12	Down	-1.2293	-8.34778	2.52484e-16	Down
2739	GLO1	-0.763305	-7.03233	6.34224e-12	NotSig	-0.760344	-7.3562	6.08446e-13	NotSig
102546298	NDST1-AS1	1.22263	7.02933	6.47802e-12	Up	1.22516	7.21306	1.7227e-12	Up
1469	CST1	-1.41308	-7.02935	6.47802e-12	Down	-1.41208	-7.42048	3.77931e-13	Down
28970	C11orf54	-3.02085	-7.02903	6.49071e-12	Down	-3.01901	-7.2235	1.59959e-12	Down
754	PTTG1IP	0.276955	7.02879	6.50054e-12	NotSig	0.279647	7.16036	2.51456e-12	NotSig
3930	LBR	-2.14699	-7.02825	6.52468e-12	Down	-2.14507	-7.52091	1.78508e-13	Down
388524	RPSA2	0.768873	7.02687	6.58851e-12	NotSig	0.771343	7.17161	2.32071e-12	NotSig
55011	PIH1D1	0.89839	7.02517	6.66651e-12	NotSig	0.900977	6.6184	1.0561e-10	NotSig
7029	TFDP2	-1.29793	-7.02518	6.66651e-12	Down	-1.29553	-7.35348	6.20634e-13	Down
56650	CLDND1	-0.86828	-7.0238	6.73143e-12	NotSig	-0.866105	-7.55264	1.40535e-13	NotSig
2300	FOXL1	-0.797047	-7.02236	6.79988e-12	NotSig	-0.797125	-7.98088	5.0353e-15	NotSig
94056	SYAP1	-0.489595	-7.02169	6.83104e-12	NotSig	-0.486868	-6.95135	1.09665e-11	NotSig
81566	CSRNP2	-0.651918	-7.02119	6.8544e-12	NotSig	-0.649221	-7.00567	7.51336e-12	NotSig
220906	WAC-AS1	-1.19423	-7.02086	6.86941e-12	Down	-1.18999	-7.39927	4.423e-13	Down
5465	PPARA	-1.22769	-7.02038	6.89193e-12	Down	-1.22554	-7.33513	7.10509e-13	Down
51496	CTDSPL2	-2.12475	-7.01987	6.91594e-12	Down	-2.12386	-7.35237	6.25704e-13	Down
81790	RNF170	-1.12739	-7.01939	6.93839e-12	Down	-1.12474	-7.37393	5.33415e-13	Down
205717	USF3	-1.38793	-7.01887	6.96285e-12	Down	-1.3856	-6.85342	2.15335e-11	Down
115290	FBXO17	1.2224	7.01821	6.99466e-12	Up	1.22526	7.27894	1.07105e-12	Up
9849	ZNF518A	-2.10929	-7.01673	7.06786e-12	Down	-2.10511	-7.21223	1.7329e-12	Down
57711	ZNF529	-2.4838	-7.0157	7.11921e-12	Down	-2.47984	-7.21827	1.66027e-12	Down
100507156	LOC100507156	0.983343	7.01388	7.21092e-12	NotSig	0.987416	8.49039	7.58387e-17	NotSig
728743	LOC728743	1.46184	7.01131	7.34345e-12	Up	1.4644	7.63801	7.33396e-14	Up
29099	COMMD9	1.11714	7.01022	7.39931e-12	Up	1.1206	7.68269	5.21163e-14	Up
10989	IMMT	0.48158	7.00971	7.42525e-12	NotSig	0.484275	7.15783	2.56004e-12	NotSig
54880	BCOR	-1.02852	-7.00873	7.47607e-12	Down	-1.02571	-7.00473	7.56056e-12	Down
6392	SDHD	-0.884874	-7.0073	7.55164e-12	NotSig	-0.882079	-6.98732	8.53993e-12	NotSig
102724250	LOC102724250	-1.01166	-7.0063	7.604e-12	Down	-1.0095	-6.87242	1.89004e-11	Down
5515	PPP2CA	-0.749325	-7.00553	7.64462e-12	NotSig	-0.74646	-7.74093	3.32269e-14	NotSig
101243545	LINC02067	1.38272	7.00546	7.64753e-12	Up	1.38658	7.43172	3.47555e-13	Up
29945	ANAPC4	-1.58351	-7.00479	7.68247e-12	Down	-1.58038	-7.19697	1.93329e-12	Down
10974	ADIRF	1.52061	7.00397	7.72621e-12	Up	1.52377	7.18077	2.17216e-12	Up
25861	WHRN	1.11898	7.00148	7.86373e-12	Up	1.12174	7.18906	2.04653e-12	Up
3419	IDH3A	-0.814626	-6.99989	7.95202e-12	NotSig	-0.811907	-6.76814	3.85612e-11	NotSig
57506	MAVS	-0.510092	-6.99892	8.00598e-12	NotSig	-0.50737	-7.27817	1.07696e-12	NotSig
23306	NEMP1	-1.62785	-6.99809	8.05172e-12	Down	-1.62079	-7.52667	1.71062e-13	Down
11052	CPSF6	-0.772093	-6.99743	8.08865e-12	NotSig	-0.76894	-7.38637	4.8668e-13	NotSig
292	SLC25A5	0.449081	6.99717	8.10172e-12	NotSig	0.451652	6.7345	4.84604e-11	NotSig
801	CALM1	-0.451739	-6.99469	8.24512e-12	NotSig	-0.449056	-7.02035	6.78647e-12	NotSig
22878	TRAPPC8	-1.47427	-6.9938	8.29642e-12	Down	-1.46247	-9.19599	1.48084e-19	Down
105378929	LOC105378929	-3.02863	-6.99297	8.344e-12	Down	-3.02566	-6.94329	1.15932e-11	Down
331	XIAP	-1.9108	-6.99155	8.4276e-12	Down	-1.90754	-9.09943	3.58539e-19	Down
339230	CCDC137	0.78474	6.98926	8.56331e-12	NotSig	0.788366	7.69741	4.65117e-14	NotSig
54859	ELP6	0.944846	6.98926	8.56331e-12	NotSig	0.948668	6.59243	1.25544e-10	NotSig
1145	CHRNE	1.70888	6.98826	8.62252e-12	Up	1.71495	7.67435	5.55596e-14	Up
5908	RAP1B	-0.491395	-6.98775	8.65235e-12	NotSig	-0.488694	-6.96666	9.859e-12	NotSig
84056	KATNAL1	-2.04205	-6.98719	8.6854e-12	Down	-2.0298	-9.5959	3.47106e-21	Down
80790	CMIP	0.958057	6.98599	8.75838e-12	NotSig	0.962076	8.09359	2.04007e-15	NotSig
399900	LOC399900	1.87021	6.98289	8.95242e-12	Up	1.87206	7.2085	1.78012e-12	Up
3612	IMPA1	-1.56025	-6.9812	9.0595e-12	Down	-1.55793	-7.10685	3.67999e-12	Down
57826	RAP2C	-1.37886	-6.98068	9.09125e-12	Down	-1.36917	-8.19247	9.10516e-16	Down
3755	KCNG1	1.25958	6.98022	9.11981e-12	Up	1.26228	7.30126	9.09736e-13	Up
10390	CEPT1	-1.37773	-6.98015	9.1223e-12	Down	-1.37438	-7.16434	2.44512e-12	Down
65249	ZSWIM4	0.896661	6.97915	9.18597e-12	NotSig	0.900323	7.55479	1.38278e-13	NotSig
105373181	LOC105373181	3.49977	6.97795	9.26307e-12	Up	3.50295	7.25562	1.26902e-12	Up
221955	DAGLB	0.69088	6.97558	9.41887e-12	NotSig	0.694224	7.51375	1.88283e-13	NotSig
51465	UBE2J1	-0.701658	-6.97548	9.42369e-12	NotSig	-0.699748	-6.41663	3.95096e-10	NotSig
138311	DIPK1B	1.99551	6.975	9.45426e-12	Up	1.99737	7.8658	1.25267e-14	Up
375056	MIA3	-0.83649	-6.97123	9.70954e-12	NotSig	-0.836048	-8.30548	3.59083e-16	NotSig
153396	TMEM161B	-2.06883	-6.97082	9.73632e-12	Down	-2.06715	-7.19786	1.92135e-12	Down
375248	ANKRD36	-3.44857	-6.97031	9.77013e-12	Down	-3.44881	-7.24407	1.37875e-12	Down
22835	ZFP30	-2.32239	-6.96976	9.80673e-12	Down	-2.32055	-7.14583	2.79003e-12	Down
5638	PRRG1	-1.46611	-6.96704	9.99637e-12	Down	-1.47706	-9.34868	3.6001e-20	Down
79132	DHX58	1.42068	6.96214	1.03485e-11	Up	1.42216	7.86156	1.29441e-14	Up
64108	RTP4	2.38261	6.95959	1.05353e-11	Up	2.38208	7.88557	1.07356e-14	Up
440145	MZT1	-2.38973	-6.9573	1.07066e-11	Down	-2.38692	-6.96128	1.02341e-11	Down
107985040	FMNL1-AS1	1.82664	6.95536	1.08524e-11	Up	1.82913	7.228	1.54833e-12	Up
200030	NBPF11	-1.63518	-6.95405	1.09523e-11	Down	-1.63125	-7.57132	1.21968e-13	Down
80311	KLHL15	-2.72753	-6.95067	1.12162e-11	Down	-2.72815	-7.71763	3.97588e-14	Down
5563	PRKAA2	-2.00497	-6.94906	1.13425e-11	Down	-2.00225	-6.91876	1.37267e-11	Down
100131801	PET100	1.4442	6.94882	1.13599e-11	Up	1.44592	7.8823	1.10094e-14	Up
166929	SGMS2	-1.45842	-6.94867	1.13701e-11	Down	-1.45503	-6.55672	1.58879e-10	Down
4299	AFF1	-1.20532	-6.94815	1.14101e-11	Down	-1.20003	-8.78024	6.22704e-18	Down
10524	KAT5	0.857149	6.94805	1.14162e-11	NotSig	0.859963	7.49815	2.11789e-13	NotSig
55937	APOM	1.32187	6.94794	1.14224e-11	Up	1.32439	7.08662	4.24749e-12	Up
51527	GSKIP	-1.31596	-6.94688	1.15067e-11	Down	-1.31604	-6.49152	2.43082e-10	Down
5565	PRKAB2	-1.81187	-6.94557	1.1612e-11	Down	-1.79731	-8.98747	9.84664e-19	Down
961	CD47	-0.593838	-6.94545	1.16202e-11	NotSig	-0.590628	-7.80103	2.08244e-14	NotSig
9440	MED17	-1.32332	-6.94486	1.16662e-11	Down	-1.31542	-8.10206	1.90451e-15	Down
5936	RBM4	0.582653	6.94356	1.17728e-11	NotSig	0.585958	7.41838	3.837e-13	NotSig
54465	ETAA1	-1.88789	-6.94132	1.19582e-11	Down	-1.88509	-7.2468	1.35246e-12	Down
84078	KBTBD7	-3.54203	-6.94127	1.19607e-11	Down	-3.54359	-7.16059	2.51068e-12	Down
84552	PARD6G	-1.00178	-6.94015	1.2054e-11	Down	-1.00002	-7.24138	1.40592e-12	Down
79269	DCAF10	-0.94077	-6.93977	1.20844e-11	NotSig	-0.937172	-6.36044	5.66971e-10	NotSig
734	OSGIN2	-0.914427	-6.93828	1.22104e-11	NotSig	-0.912107	-6.82851	2.55522e-11	NotSig
100505881	MAGI2-AS3	-1.21957	-6.93803	1.22292e-11	Down	-1.22031	-7.75719	2.92929e-14	Down
107080638	TBC1D7-LOC100130357	1.37656	6.93727	1.2293e-11	Up	1.37896	7.04757	5.5995e-12	Up
10628	TXNIP	-0.507928	-6.93641	1.23658e-11	NotSig	-0.504999	-6.01351	4.90292e-09	NotSig
26137	ZBTB20	-1.63287	-6.9343	1.25498e-11	Down	-1.62747	-7.33544	7.09136e-13	Down
339942	H1-10-AS1	1.76393	6.93334	1.2633e-11	Up	1.76651	7.3354	7.09232e-13	Up
8000	PSCA	1.97775	6.92927	1.30001e-11	Up	1.98301	7.59437	1.02284e-13	Up
10575	CCT4	-0.512641	-6.92857	1.30619e-11	NotSig	-0.509801	-7.11827	3.39407e-12	NotSig
100302210	MIR1909	2.077	6.92806	1.31064e-11	Up	2.08078	7.14763	2.75463e-12	Up
171024	SYNPO2	-2.63157	-6.92451	1.34374e-11	Down	-2.6294	-7.00492	7.55113e-12	Down
203547	VMA21	-1.05655	-6.92331	1.35492e-11	Down	-1.05432	-7.24892	1.33218e-12	Down
100506860	LINC00513	1.21891	6.92267	1.36078e-11	Up	1.22179	6.83735	2.40485e-11	Up
23526	ARHGAP45	1.10027	6.92156	1.37126e-11	Up	1.1029	7.24013	1.41872e-12	Up
4775	NFATC3	-1.23886	-6.92151	1.37154e-11	Down	-1.23536	-7.13199	3.07748e-12	Down
57602	USP36	0.609693	6.9214	1.37233e-11	NotSig	0.612789	7.24344	1.38497e-12	NotSig
1843	DUSP1	0.929312	6.92076	1.37829e-11	NotSig	0.932996	5.1411	6.53997e-07	NotSig
8013	NR4A3	-3.51216	-6.91869	1.39838e-11	Down	-3.51172	-6.35505	5.86917e-10	Down
64795	RMND5A	-1.38138	-6.91676	1.41728e-11	Down	-1.37915	-7.10842	3.63899e-12	Down
79177	ZNF576	1.13536	6.91527	1.43198e-11	Up	1.1401	7.63523	7.49129e-14	Up
123803	NTAN1	0.894747	6.91426	1.44201e-11	NotSig	0.896046	7.68112	5.2751e-14	NotSig
6446	SGK1	-1.07418	-6.91344	1.45016e-11	Down	-1.06903	-7.53439	1.61384e-13	Down
51077	FCF1	-0.974574	-6.91273	1.45714e-11	NotSig	-0.970837	-7.24736	1.34739e-12	NotSig
3061	HCRTR1	1.40662	6.91196	1.46484e-11	Up	1.40872	7.10349	3.76869e-12	Up
5106	PCK2	1.1779	6.90959	1.48925e-11	Up	1.17963	7.4371	3.3399e-13	Up
284309	ZNF776	-1.62526	-6.90662	1.52049e-11	Down	-1.6267	-7.39578	4.53708e-13	Down
145781	GCOM1	-1.25151	-6.9046	1.54203e-11	Down	-1.25142	-7.3949	4.56596e-13	Down
286101	ZNF252P	-2.12511	-6.90406	1.54761e-11	Down	-2.12163	-6.96712	9.82864e-12	Down
100131755	ARMCX4	-2.38725	-6.90243	1.56522e-11	Down	-2.39024	-7.3544	6.16507e-13	Down
10436	EMG1	0.642246	6.90133	1.57708e-11	NotSig	0.644672	7.19943	1.89961e-12	NotSig
252983	STXBP4	-2.58873	-6.90106	1.57984e-11	Down	-2.58466	-7.0501	5.50046e-12	Down
7690	ZNF131	-1.33357	-6.90018	1.58929e-11	Down	-1.327	-7.51492	1.86737e-13	Down
197370	NSMCE1	0.721395	6.89535	1.64402e-11	NotSig	0.724116	7.20432	1.83363e-12	NotSig
727866	FAM156B	-1.4799	-6.893	1.6711e-11	Down	-1.47721	-7.14706	2.76573e-12	Down
8898	MTMR2	-0.980078	-6.89107	1.69362e-11	NotSig	-0.978326	-7.23377	1.48498e-12	NotSig
114971	PTPMT1	0.675574	6.8898	1.70852e-11	NotSig	0.678268	6.73734	4.75475e-11	NotSig
23057	NMNAT2	-1.45287	-6.88858	1.72292e-11	Down	-1.44932	-6.64847	8.64554e-11	Down
3363	HTR7	-2.45115	-6.88782	1.73183e-11	Down	-2.44803	-6.86584	1.97796e-11	Down
55776	SAYSD1	1.16617	6.8878	1.73183e-11	Up	1.16879	6.92479	1.31725e-11	Up
27095	TRAPPC3	0.692711	6.88682	1.7435e-11	NotSig	0.695094	7.29958	9.21044e-13	NotSig
343521	DYNLT4	-1.71001	-6.88672	1.74435e-11	Down	-1.70744	-6.93387	1.23697e-11	Down
539	ATP5PO	0.553229	6.88605	1.7523e-11	NotSig	0.555682	7.14505	2.8054e-12	NotSig
23429	RYBP	-1.0908	-6.88186	1.80433e-11	Down	-1.08793	-6.83485	2.44673e-11	Down
55785	FGD6	-2.63429	-6.87723	1.86364e-11	Down	-2.6306	-7.03563	6.09515e-12	Down
79710	MORC4	-0.960223	-6.8754	1.88732e-11	NotSig	-0.960046	-7.52714	1.70478e-13	NotSig
9870	AREL1	-0.783876	-6.87377	1.9087e-11	NotSig	-0.778953	-7.64742	6.8232e-14	NotSig
152877	FAM53A	2.02244	6.87178	1.93525e-11	Up	2.02457	7.00662	7.46532e-12	Up
255631	COL24A1	-1.60027	-6.86921	1.9701e-11	Down	-1.5961	-7.06736	4.86858e-12	Down
2181	ACSL3	-0.743008	-6.86763	1.99163e-11	NotSig	-0.74149	-7.83512	1.59271e-14	NotSig
4999	ORC2	-1.73772	-6.86757	1.99177e-11	Down	-1.73517	-7.33176	7.27859e-13	Down
80833	APOL3	1.62856	6.8676	1.99177e-11	Up	1.63729	7.94753	6.5698e-15	Up
4493	MT1E	-0.807378	-6.86252	2.0632e-11	NotSig	-0.804686	-6.84038	2.3553e-11	NotSig
23132	RAD54L2	-0.968501	-6.86188	2.07205e-11	NotSig	-0.966588	-7.44322	3.19086e-13	NotSig
56655	POLE4	1.35167	6.86138	2.07901e-11	Up	1.35382	7.33234	7.24847e-13	Up
57539	WDR35	-2.58115	-6.85993	2.0998e-11	Down	-2.5748	-7.19242	1.99798e-12	Down
51194	IPO11	-1.72926	-6.85927	2.10914e-11	Down	-1.7267	-7.06826	4.83902e-12	Down
7483	WNT9A	1.14575	6.85804	2.12707e-11	Up	1.14824	6.73221	4.9214e-11	Up
79258	MMEL1	1.44304	6.8576	2.13325e-11	Up	1.44561	6.15134	2.11373e-09	Up
9373	PLAA	-0.722628	-6.85706	2.14083e-11	NotSig	-0.720178	-7.095	4.00482e-12	NotSig
6242	RTKN	1.36919	6.85683	2.144e-11	Up	1.36935	7.89534	9.93996e-15	Up
8821	INPP4B	-1.34738	-6.85502	2.17086e-11	Down	-1.34528	-7.12411	3.25552e-12	Down
5144	PDE4D	-2.92951	-6.8534	2.19533e-11	Down	-2.91989	-7.2231	1.60375e-12	Down
79955	PDZD7	1.71616	6.85275	2.20489e-11	Up	1.71752	7.50471	2.01635e-13	Up
50863	NTM	-1.89415	-6.85235	2.21062e-11	Down	-1.89138	-6.83355	2.46783e-11	Down
79169	C1orf35	0.761249	6.85083	2.23389e-11	NotSig	0.763937	6.89492	1.62002e-11	NotSig
56112	PCDHGA3	1.1171	6.84903	2.26178e-11	Up	1.12094	7.24903	1.33135e-12	Up
57805	CCAR2	0.465475	6.84873	2.26614e-11	NotSig	0.468269	6.87831	1.81479e-11	NotSig
4539	ND4L	-0.46192	-6.84867	2.2664e-11	NotSig	-0.459185	-6.94803	1.12198e-11	NotSig
63908	NAPB	-1.30629	-6.84869	2.2664e-11	Down	-1.30397	-6.69599	6.28409e-11	Down
3836	KPNA1	-0.607975	-6.84754	2.28388e-11	NotSig	-0.605201	-7.13377	3.03861e-12	NotSig
8994	LIMD1	-0.726734	-6.84751	2.28401e-11	NotSig	-0.725646	-6.28906	8.93676e-10	NotSig
6452	SH3BP2	0.826327	6.84423	2.3365e-11	NotSig	0.829368	7.85966	1.31343e-14	NotSig
7386	UQCRFS1	0.582361	6.84158	2.37975e-11	NotSig	0.585846	7.36416	5.73449e-13	NotSig
7637	ZNF84	-1.21323	-6.84072	2.39358e-11	Down	-1.21197	-7.26287	1.20338e-12	Down
1432	MAPK14	-0.987273	-6.84035	2.39949e-11	NotSig	-0.979517	-8.19959	8.58859e-16	NotSig
4524	MTHFR	0.771213	6.83981	2.40809e-11	NotSig	0.773974	7.14112	2.88334e-12	NotSig
92659	MILIP	1.98457	6.83907	2.42015e-11	Up	1.98859	7.88349	1.09097e-14	Up
387104	SOGA3	-2.63156	-6.83877	2.42475e-11	Down	-2.63008	-6.9799	8.99404e-12	Down
60684	TRAPPC11	-1.06919	-6.83829	2.43255e-11	Down	-1.06385	-7.59665	1.00548e-13	Down
64429	ZDHHC6	-1.13036	-6.83476	2.49276e-11	Down	-1.12662	-7.12893	3.14579e-12	Down
3757	KCNH2	2.33999	6.83386	2.50794e-11	Up	2.33982	7.89754	9.76999e-15	Up
79441	HAUS3	-2.59896	-6.83249	2.53151e-11	Down	-2.59592	-6.9915	8.29472e-12	Down
10296	MAEA	0.558933	6.83124	2.55332e-11	NotSig	0.562234	7.5574	1.35585e-13	NotSig
8906	AP1G2	-2.25214	-6.82865	2.59938e-11	Down	-2.2492	-7.03355	6.18387e-12	Down
64225	ATL2	-1.30194	-6.82775	2.61528e-11	Down	-1.29947	-7.07629	4.56911e-12	Down
6990	DYNLT3	-0.730471	-6.82758	2.61791e-11	NotSig	-0.727843	-7.37839	5.16305e-13	NotSig
25942	SIN3A	-0.885945	-6.82688	2.63031e-11	NotSig	-0.883084	-7.04307	5.78134e-12	NotSig
51111	KMT5B	-1.48919	-6.82436	2.67635e-11	Down	-1.48681	-7.30667	8.74793e-13	Down
55735	DNAJC11	0.903077	6.82215	2.71736e-11	NotSig	0.906693	7.5175	1.83159e-13	NotSig
9202	ZMYM4	-1.26098	-6.82134	2.7324e-11	Down	-1.25195	-8.08363	2.2113e-15	Down
9854	C2CD2L	1.05903	6.81786	2.79881e-11	Up	1.06361	7.72587	3.73117e-14	Up
727800	RNF208	2.05144	6.81768	2.80175e-11	Up	2.05153	7.39577	4.53708e-13	Up
693149	MIR564	2.16435	6.8173	2.80886e-11	Up	2.1667	6.89384	1.63208e-11	Up
55758	RCOR3	-1.14081	-6.81605	2.83281e-11	Down	-1.13768	-7.44315	3.19209e-13	Down
85313	PPIL4	-1.01459	-6.81244	2.9044e-11	Down	-1.01372	-7.2541	1.28286e-12	Down
157567	ANKRD46	-2.22003	-6.81194	2.91392e-11	Down	-2.21613	-6.95488	1.07026e-11	Down
29035	HAPSTR1	-0.590397	-6.81184	2.91505e-11	NotSig	-0.587588	-6.98905	8.43964e-12	NotSig
7799	PRDM2	-0.831341	-6.81184	2.91505e-11	NotSig	-0.828785	-7.11497	3.47261e-12	NotSig
85352	SHISAL1	1.21752	6.81154	2.92049e-11	Up	1.21979	8.40916	1.50873e-16	Up
11201	POLI	-1.55983	-6.80885	2.97509e-11	Down	-1.55627	-7.05235	5.41316e-12	Down
93487	MAPK1IP1L	-0.596632	-6.80808	2.99053e-11	NotSig	-0.593822	-6.98575	8.63144e-12	NotSig
23252	OTUD3	-1.75126	-6.80805	2.99063e-11	Down	-1.7515	-7.72592	3.73029e-14	Down
54149	C21orf91	-1.79543	-6.8065	3.02257e-11	Down	-1.79349	-6.95117	1.09788e-11	Down
54806	AHI1	-1.30463	-6.80635	3.02522e-11	Down	-1.3003	-7.02646	6.50042e-12	Down
26058	GIGYF2	-0.555175	-6.80627	3.02639e-11	NotSig	-0.552395	-7.00667	7.46402e-12	NotSig
57146	LDAF1	0.765613	6.80501	3.05236e-11	NotSig	0.768209	6.86598	1.97634e-11	NotSig
55288	RHOT1	-1.10305	-6.80474	3.057e-11	Down	-1.10061	-7.01458	7.06553e-12	Down
9140	ATG12	-0.765004	-6.80477	3.057e-11	NotSig	-0.762264	-6.30738	7.95345e-10	NotSig
56919	DHX33	-1.33016	-6.80277	3.09879e-11	Down	-1.32392	-7.62028	8.39994e-14	Down
26512	INTS6	-0.959079	-6.80208	3.11308e-11	NotSig	-0.955754	-7.29668	9.40417e-13	NotSig
79713	IGFLR1	3.47477	6.80171	3.12055e-11	Up	3.47575	7.32343	7.73703e-13	Up
57731	SPTBN4	2.05108	6.80126	3.12974e-11	Up	2.05394	6.78668	3.39695e-11	Up
50862	RNF141	-0.933242	-6.80123	3.12986e-11	NotSig	-0.928549	-7.41781	3.85303e-13	NotSig
5747	PTK2	-0.627407	-6.80041	3.1471e-11	NotSig	-0.62381	-7.29505	9.51516e-13	NotSig
25837	RAB26	1.48714	6.79932	3.17058e-11	Up	1.48981	6.67283	7.34153e-11	Up
100507347	VIM-AS1	0.3649	6.79894	3.17781e-11	NotSig	0.367452	6.16961	1.88976e-09	NotSig
8532	CPZ	2.00063	6.79894	3.17781e-11	Up	2.00914	9.05257	5.48355e-19	Up
55892	MYNN	-1.57668	-6.79748	3.20957e-11	Down	-1.57417	-6.82788	2.5651e-11	Down
65084	TMEM135	-1.7108	-6.79694	3.22108e-11	Down	-1.70277	-7.33123	7.30583e-13	Down
29881	NPC1L1	1.61847	6.79668	3.22628e-11	Up	1.62169	6.63932	9.18914e-11	Up
105372411	LOC105372411	1.9396	6.79343	3.2993e-11	Up	1.94059	7.31295	8.35309e-13	Up
51000	SLC35B3	-1.20955	-6.79253	3.31939e-11	Down	-1.2059	-6.59869	1.20454e-10	Down
5327	PLAT	-0.784557	-6.79059	3.36375e-11	NotSig	-0.781857	-7.58475	1.10079e-13	NotSig
9100	USP10	-0.615515	-6.7875	3.43589e-11	NotSig	-0.61282	-7.05636	5.26199e-12	NotSig
55781	RIOK2	-1.24325	-6.78378	3.5251e-11	Down	-1.24311	-7.51438	1.87484e-13	Down
9741	LAPTM4A	-0.356058	-6.78262	3.5528e-11	NotSig	-0.353552	-7.18863	2.05218e-12	NotSig
65986	ZBTB10	-1.85809	-6.7823	3.56008e-11	Down	-1.85643	-7.1422	2.86221e-12	Down
29968	PSAT1	-1.4577	-6.78154	3.57796e-11	Down	-1.45453	-7.06373	4.99367e-12	Down
5612	THAP12	-1.41052	-6.78153	3.57796e-11	Down	-1.40752	-7.92849	7.63764e-15	Down
735301	SNHG9	2.44614	6.77868	3.64861e-11	Up	2.44979	7.03015	6.33315e-12	Up
5901	RAN	0.394802	6.77539	3.73197e-11	NotSig	0.397676	6.46596	2.87162e-10	NotSig
728340	GTF2H2C	-1.68346	-6.77454	3.75344e-11	Down	-1.68102	-6.87381	1.87211e-11	Down
84333	PCGF5	-1.25094	-6.77354	3.77878e-11	Down	-1.25031	-7.42027	3.78478e-13	Down
10294	DNAJA2	-0.619019	-6.77308	3.79019e-11	NotSig	-0.6167	-6.93921	1.19236e-11	NotSig
64145	RBSN	-0.923471	-6.77067	3.85308e-11	NotSig	-0.919517	-7.16308	2.46713e-12	NotSig
26098	EDRF1	-1.41944	-6.77018	3.8654e-11	Down	-1.41812	-7.09194	4.09299e-12	Down
1781	DYNC1I2	-0.470835	-6.76796	3.92459e-11	NotSig	-0.468147	-6.89851	1.58042e-11	NotSig
6606	SMN1	-1.09167	-6.7657	3.98561e-11	Down	-1.0888	-6.8785	1.81272e-11	Down
9462	RASAL2	-0.95472	-6.76555	3.98917e-11	NotSig	-0.951299	-7.02475	6.57959e-12	NotSig
51710	ZNF44	-2.35903	-6.76502	4.00296e-11	Down	-2.35833	-7.12388	3.2605e-12	Down
54874	FNBP1L	-1.88912	-6.76356	4.04295e-11	Down	-1.88117	-7.2591	1.23715e-12	Down
54934	KANSL2	-1.29392	-6.76278	4.06413e-11	Down	-1.29167	-6.82682	2.58292e-11	Down
151188	ARL6IP6	-2.08161	-6.76049	4.12826e-11	Down	-2.08649	-7.47942	2.43824e-13	Down
56980	PRDM10	-1.74779	-6.76038	4.13058e-11	Down	-1.74291	-7.01106	7.23966e-12	Down
2264	FGFR4	2.05006	6.76004	4.13954e-11	Up	2.04976	8.008	4.05925e-15	Up
56102	PCDHGB3	1.08464	6.75985	4.14415e-11	Up	1.08621	7.37716	5.20978e-13	Up
84912	SLC35B4	-0.950508	-6.75913	4.16413e-11	NotSig	-0.947472	-6.82302	2.65085e-11	NotSig
283687	ST20-AS1	1.06851	6.75881	4.17281e-11	Up	1.07137	6.8268	2.58292e-11	Up
221662	RBM24	-1.55476	-6.75808	4.19317e-11	Down	-1.55071	-7.02647	6.50042e-12	Down
54890	ALKBH5	0.505338	6.75618	4.24767e-11	NotSig	0.507755	7.13431	3.0272e-12	NotSig
57181	SLC39A10	-1.2885	-6.75556	4.26506e-11	Down	-1.285	-7.18349	2.13052e-12	Down
9208	LRRFIP1	-0.544445	-6.75535	4.27052e-11	NotSig	-0.540873	-7.24421	1.3776e-12	NotSig
3267	AGFG1	-1.15867	-6.75152	4.38423e-11	Down	-1.15365	-8.06851	2.4954e-15	Down
2932	GSK3B	-0.756516	-6.75071	4.4078e-11	NotSig	-0.756573	-7.60151	9.69182e-14	NotSig
84515	MCM8	-2.38002	-6.74617	4.54712e-11	Down	-2.37814	-6.8556	2.12178e-11	Down
84928	TMEM209	-1.59118	-6.7455	4.56753e-11	Down	-1.58795	-6.87913	1.80495e-11	Down
55731	FAM222B	0.918205	6.74434	4.60324e-11	NotSig	0.919656	7.73344	3.52168e-14	NotSig
2762	GMDS	1.87702	6.743	4.64509e-11	Up	1.87866	8.01226	3.92328e-15	Up
25911	DPCD	1.06167	6.74244	4.6624e-11	Up	1.06509	7.11257	3.53304e-12	Up
3486	IGFBP3	0.61637	6.74226	4.6673e-11	NotSig	0.619968	6.27133	9.99323e-10	NotSig
286410	ATP11C	-1.57762	-6.74217	4.66949e-11	Down	-1.55954	-8.51104	6.36887e-17	Down
27075	TSPAN13	-3.51362	-6.74129	4.69693e-11	Down	-3.51344	-6.83319	2.47354e-11	Down
10767	HBS1L	-0.971897	-6.74088	4.70948e-11	NotSig	-0.971394	-7.48127	2.40591e-13	NotSig
613038	LOC613038	2.19908	6.7392	4.76342e-11	Up	2.20398	7.31852	8.02107e-13	Up
4848	CNOT2	-1.0067	-6.73805	4.80036e-11	Down	-1.00466	-7.06629	4.90482e-12	Down
54619	CCNJ	-2.14342	-6.73627	4.85887e-11	Down	-2.14062	-6.91286	1.42989e-11	Down
100287171	WASHC1	-1.20141	-6.73557	4.8812e-11	Down	-1.19492	-7.87128	1.20019e-14	Down
23299	BICD2	0.690982	6.73547	4.88369e-11	NotSig	0.693908	7.43832	3.30972e-13	NotSig
55631	LRRC40	-1.9183	-6.73269	4.9774e-11	Down	-1.90941	-7.38004	5.10124e-13	Down
51377	UCHL5	-1.65374	-6.73224	4.99173e-11	Down	-1.65078	-7.61663	8.63458e-14	Down
55602	CDKN2AIP	-1.41972	-6.73108	5.03101e-11	Down	-1.41791	-7.00069	7.77633e-12	Down
84902	CEP89	0.834946	6.72914	5.09766e-11	NotSig	0.837994	7.01546	7.02257e-12	NotSig
65056	GPBP1	-1.06278	-6.72793	5.13937e-11	Down	-1.06317	-7.86542	1.25632e-14	Down
92400	RBM18	-0.933977	-6.72696	5.17279e-11	NotSig	-0.930963	-6.89345	1.63629e-11	NotSig
48	ACO1	-0.698831	-6.72661	5.1842e-11	NotSig	-0.694835	-7.5282	1.69161e-13	NotSig
5580	PRKCD	0.70728	6.72522	5.2333e-11	NotSig	0.710923	7.22425	1.59135e-12	NotSig
221424	LRRC73	2.63464	6.71842	5.48226e-11	Up	2.63742	7.16196	2.48657e-12	Up
54879	ST7L	-0.957501	-6.71819	5.48983e-11	NotSig	-0.955297	-6.85093	2.19079e-11	NotSig
1639	DCTN1	0.564186	6.71809	5.49267e-11	NotSig	0.567184	7.55775	1.35249e-13	NotSig
84062	DTNBP1	1.18034	6.71748	5.51483e-11	Up	1.18298	6.94102	1.17752e-11	Up
7576	ZNF28	-1.61424	-6.7165	5.55124e-11	Down	-1.61467	-7.23945	1.42554e-12	Down
54477	PLEKHA5	-0.97042	-6.71625	5.55955e-11	NotSig	-0.967418	-6.85918	2.07132e-11	NotSig
201633	TIGIT	-2.70127	-6.7138	5.65297e-11	Down	-2.69853	-6.90344	1.5267e-11	Down
3021	H3-3B	0.492254	6.71085	5.76728e-11	NotSig	0.494793	6.96529	9.95163e-12	NotSig
51100	SH3GLB1	-0.492146	-6.70968	5.8129e-11	NotSig	-0.489584	-6.82818	2.56069e-11	NotSig
3182	HNRNPAB	0.768444	6.70867	5.85235e-11	NotSig	0.771451	7.48071	2.41577e-13	NotSig
6364	CCL20	-1.95916	-6.70663	5.93352e-11	Down	-1.95772	-7.00924	7.32918e-12	Down
23135	KDM6B	0.660111	6.70654	5.93624e-11	NotSig	0.663855	7.31229	8.39278e-13	NotSig
57291	DANCR	1.21291	6.70528	5.98679e-11	Up	1.21302	7.52189	1.77268e-13	Up
246330	PELI3	0.981066	6.70494	5.99953e-11	NotSig	0.984919	7.05931	5.15304e-12	NotSig
80776	B9D2	2.05148	6.70416	6.03093e-11	Up	2.05155	7.24911	1.33078e-12	Up
23556	PIGN	-1.48615	-6.69787	6.29486e-11	Down	-1.48367	-6.9273	1.29454e-11	Down
100131094	DPP9-AS1	0.89987	6.6953	6.40535e-11	NotSig	0.902802	6.48723	2.49974e-10	NotSig
8548	BLZF1	-0.877648	-6.69436	6.44555e-11	NotSig	-0.876028	-5.93104	8.05721e-09	NotSig
219899	TBCEL	-1.81649	-6.6919	6.55402e-11	Down	-1.82965	-9.01839	7.45584e-19	Down
10409	BASP1	0.553219	6.69021	6.6289e-11	NotSig	0.555885	6.88296	1.75853e-11	NotSig
5613	PRKX	-1.06558	-6.68999	6.63791e-11	Down	-1.06329	-7.01663	6.96491e-12	Down
7626	ZNF75D	-1.778	-6.68686	6.78024e-11	Down	-1.77591	-6.91057	1.45284e-11	Down
79776	ZFHX4	-1.69687	-6.68482	6.87408e-11	Down	-1.68419	-7.67319	5.60221e-14	Down
5718	PSMD12	-0.833645	-6.67738	7.23098e-11	NotSig	-0.83162	-7.21684	1.67723e-12	NotSig
116225	ZMYND19	0.880368	6.67678	7.25923e-11	NotSig	0.881664	7.1418	2.87007e-12	NotSig
503569	RGMB-AS1	-1.87344	-6.67451	7.3713e-11	Down	-1.87046	-6.82243	2.66143e-11	Down
153527	ZMAT2	0.521841	6.67445	7.37276e-11	NotSig	0.52451	6.94236	1.16681e-11	NotSig
100506544	L3MBTL2-AS1	1.18665	6.6732	7.43467e-11	Up	1.18918	6.66163	7.91582e-11	Up
55661	DDX27	0.701504	6.67291	7.4481e-11	NotSig	0.705542	7.58271	1.11804e-13	NotSig
84541	KBTBD8	-2.82572	-6.67193	7.4969e-11	Down	-2.82106	-6.51735	2.05621e-10	Down
1660	DHX9	-0.693623	-6.67093	7.54716e-11	NotSig	-0.689402	-7.32566	7.61171e-13	NotSig
22847	ZNF507	-1.41088	-6.67006	7.58917e-11	Down	-1.40892	-7.15145	2.68085e-12	Down
31	ACACA	-0.881675	-6.67006	7.58917e-11	NotSig	-0.880813	-7.39681	4.50329e-13	NotSig
54919	DNAAF5	0.732331	6.66898	7.64398e-11	NotSig	0.735138	6.75383	4.25245e-11	NotSig
8209	GATD3	0.790696	6.66835	7.67548e-11	NotSig	0.793371	6.98897	8.44266e-12	NotSig
80207	OPA3	0.656458	6.66831	7.67614e-11	NotSig	0.659151	6.91816	1.37831e-11	NotSig
10780	ZNF234	-2.41602	-6.66545	7.82478e-11	Down	-2.40573	-7.19356	1.98187e-12	Down
9841	ZBTB24	-2.44843	-6.66546	7.82478e-11	Down	-2.44434	-6.8843	1.74269e-11	Down
84905	ZNF341	1.32007	6.66509	7.84257e-11	Up	1.3223	6.46859	2.82313e-10	Up
57019	CIAPIN1	0.781447	6.66403	7.89801e-11	NotSig	0.784706	7.44254	3.20626e-13	NotSig
93380	MMGT1	-1.2633	-6.66371	7.91396e-11	Down	-1.26385	-7.86315	1.27852e-14	Down
79882	ZC3H14	-0.775271	-6.66253	7.97646e-11	NotSig	-0.77267	-6.7759	3.65831e-11	NotSig
317749	DHRS4L2	1.31604	6.66002	8.11263e-11	Up	1.31875	6.73053	4.97771e-11	Up
3418	IDH2	1.16102	6.65881	8.1782e-11	Up	1.16025	8.14387	1.35399e-15	Up
51204	TACO1	0.747245	6.65666	8.29691e-11	NotSig	0.750457	5.58486	5.96173e-08	NotSig
9846	GAB2	0.730015	6.65622	8.32039e-11	NotSig	0.730137	5.50061	9.55421e-08	NotSig
11133	KPTN	1.59568	6.65205	8.5583e-11	Up	1.59842	7.04839	5.56738e-12	Up
83696	TRAPPC9	1.41599	6.65017	8.66714e-11	Up	1.4236	7.90008	9.5765e-15	Up
6916	TBXAS1	0.892364	6.64789	8.80094e-11	NotSig	0.894389	7.16142	2.49608e-12	NotSig
9679	FAM53B	0.920402	6.64765	8.81377e-11	NotSig	0.923426	7.23047	1.52124e-12	NotSig
26119	LDLRAP1	0.996776	6.64747	8.82268e-11	NotSig	0.998579	7.6788	5.37056e-14	NotSig
55905	RNF114	0.541237	6.6472	8.83779e-11	NotSig	0.544646	7.31057	8.49962e-13	NotSig
55640	FLVCR2	2.28049	6.64479	8.98185e-11	Up	2.28546	7.15016	2.70525e-12	Up
101929291	LOC101929291	1.44211	6.64379	9.04121e-11	Up	1.44475	7.01042	7.27156e-12	Up
23357	ANGEL1	0.811438	6.64277	9.10251e-11	NotSig	0.815664	7.23602	1.46135e-12	NotSig
116987	AGAP1	0.722262	6.63794	9.40474e-11	NotSig	0.724506	7.14286	2.84909e-12	NotSig
23255	MTCL1	-0.701512	-6.63777	9.41362e-11	NotSig	-0.698963	-6.98514	8.66751e-12	NotSig
26523	AGO1	-0.852284	-6.63592	9.53093e-11	NotSig	-0.848822	-6.93532	1.22481e-11	NotSig
64645	MFSD14A	-0.93696	-6.63565	9.54704e-11	NotSig	-0.936216	-7.33926	6.89546e-13	NotSig
79038	ZFYVE21	1.08808	6.63375	9.66872e-11	Up	1.08823	7.74188	3.29972e-14	Up
9337	CNOT8	-0.961622	-6.63364	9.67451e-11	NotSig	-0.960632	-7.87901	1.12953e-14	NotSig
7012	TERC	4.25787	6.63354	9.67949e-11	Up	4.26004	7.08748	4.223e-12	Up
100873954	SNRK-AS1	-1.73619	-6.63274	9.73032e-11	Down	-1.73283	-6.84735	2.24526e-11	Down
26586	CKAP2	-1.04026	-6.63248	9.7461e-11	Down	-1.03767	-6.68871	6.59859e-11	Down
23077	MYCBP2	-1.50197	-6.62704	1.01103e-10	Down	-1.5002	-8.26264	5.12173e-16	Down
105371480	LOC105371480	1.87845	6.62606	1.01739e-10	Up	1.88082	6.55063	1.65363e-10	Up
27072	VPS41	-0.693075	-6.62608	1.01739e-10	NotSig	-0.690365	-6.65033	8.53882e-11	NotSig
24142	NAA80	1.34527	6.62498	1.02467e-10	Up	1.34815	7.17884	2.20231e-12	Up
23314	SATB2	-1.22372	-6.62425	1.02957e-10	Down	-1.22062	-7.37967	5.11458e-13	Down
80204	FBXO11	-1.32077	-6.6213	1.05016e-10	Down	-1.32553	-8.08189	2.24268e-15	Down
80024	SLC8B1	1.12782	6.62114	1.05114e-10	Up	1.13519	7.8434	1.49271e-14	Up
10180	RBM6	-0.784997	-6.61931	1.06401e-10	NotSig	-0.784424	-7.5933	1.03107e-13	NotSig
90007	MIDN	0.615481	6.61876	1.06786e-10	NotSig	0.619382	7.35891	5.96357e-13	NotSig
79848	CSPP1	-1.60884	-6.61814	1.07211e-10	Down	-1.61023	-7.24666	1.35368e-12	Down
57343	ZNF304	-1.67141	-6.6168	1.08169e-10	Down	-1.67251	-7.12191	3.30686e-12	Down
100134368	LOC100134368	2.45912	6.61542	1.09168e-10	Up	2.46195	6.75028	4.35622e-11	Up
3911	LAMA5	0.538461	6.61485	1.09569e-10	NotSig	0.541404	6.81627	2.77392e-11	NotSig
344595	DUBR	-1.83739	-6.61335	1.1067e-10	Down	-1.83517	-6.92367	1.32721e-11	Down
41	ASIC1	1.379	6.61097	1.12439e-10	Up	1.38378	7.27524	1.10019e-12	Up
5218	CDK14	-1.196	-6.61071	1.12622e-10	Down	-1.19225	-6.92374	1.32685e-11	Down
3858	KRT10	1.16258	6.61053	1.12738e-10	Up	1.16445	7.27053	1.13885e-12	Up
2617	GARS1	0.355692	6.60895	1.13933e-10	NotSig	0.35824	6.97467	9.32583e-12	NotSig
203245	NAIF1	1.16361	6.60732	1.15172e-10	Up	1.16699	6.87618	1.84181e-11	Up
23142	DCUN1D4	-1.39813	-6.60619	1.16036e-10	Down	-1.40751	-8.59583	3.08512e-17	Down
4968	OGG1	0.932377	6.60613	1.1606e-10	NotSig	0.935517	6.86771	1.95319e-11	NotSig
9735	KNTC1	-2.31768	-6.60578	1.16316e-10	Down	-2.31874	-6.8838	1.74854e-11	Down
54843	SYTL2	-0.999295	-6.60389	1.17791e-10	NotSig	-0.997795	-7.0827	4.36704e-12	NotSig
10752	CHL1	-2.0605	-6.60192	1.19345e-10	Down	-2.05718	-7.1055	3.71547e-12	Down
23511	NUP188	0.444989	6.59996	1.20915e-10	NotSig	0.44777	5.71284	2.89238e-08	NotSig
998	CDC42	-0.417101	-6.59987	1.20965e-10	NotSig	-0.414489	-6.67102	7.43162e-11	NotSig
80153	EDC3	0.735767	6.59936	1.21367e-10	NotSig	0.738454	6.8222	2.66478e-11	NotSig
10363	HMG20A	-1.00118	-6.59592	1.24191e-10	Down	-0.999357	-7.0547	5.32335e-12	NotSig
1662	DDX10	-1.23199	-6.59498	1.24961e-10	Down	-1.22899	-7.1182	3.39524e-12	Down
728229	TMEM191B	2.26743	6.59456	1.25289e-10	Up	2.27028	7.08452	4.31102e-12	Up
23774	BRD1	-0.916761	-6.59252	1.27004e-10	NotSig	-0.911079	-7.31471	8.2489e-13	NotSig
8526	DGKE	-1.99716	-6.59156	1.27811e-10	Down	-1.98943	-7.09122	4.11286e-12	Down
91689	SMDT1	1.09725	6.59092	1.28334e-10	Up	1.09983	6.64563	8.81286e-11	Up
3597	IL13RA1	-0.550197	-6.58984	1.29253e-10	NotSig	-0.547295	-6.98633	8.59897e-12	NotSig
301	ANXA1	0.351599	6.58558	1.32997e-10	NotSig	0.354395	6.51263	2.12013e-10	NotSig
4185	ADAM11	1.92619	6.58498	1.33506e-10	Up	1.92855	7.06868	4.82535e-12	Up
55506	MACROH2A2	0.924959	6.58463	1.33799e-10	NotSig	0.929645	5.86214	1.21247e-08	NotSig
63977	PRDM15	-1.88009	-6.58309	1.35173e-10	Down	-1.87956	-6.91357	1.4229e-11	Down
4200	ME2	-0.789244	-6.58278	1.35431e-10	NotSig	-0.786645	-6.49456	2.38413e-10	NotSig
154791	FMC1	1.55183	6.58225	1.35891e-10	Up	1.55462	6.40298	4.31235e-10	Up
9318	COPS2	-0.58831	-6.58069	1.373e-10	NotSig	-0.58561	-6.81689	2.76286e-11	NotSig
353091	RAET1G	1.42689	6.57846	1.39357e-10	Up	1.42873	6.97633	9.22126e-12	Up
56666	PANX2	1.53368	6.57837	1.39415e-10	Up	1.53478	6.90454	1.51516e-11	Up
901	CCNG2	-1.10176	-6.57819	1.39561e-10	Down	-1.09911	-6.92736	1.29416e-11	Down
79809	TTC21B	-2.09378	-6.57222	1.45254e-10	Down	-2.0882	-6.94565	1.14053e-11	Down
105374003	LOC105374003	-1.02208	-6.5704	1.47014e-10	Down	-1.01995	-6.35457	5.88666e-10	Down
8559	PRPF18	-1.04127	-6.56964	1.47738e-10	Down	-1.03918	-6.9383	1.19946e-11	Down
113444	SMIM12	0.81807	6.56766	1.49696e-10	NotSig	0.820044	7.1164	3.43804e-12	NotSig
5468	PPARG	0.856131	6.56716	1.50171e-10	NotSig	0.860676	7.24687	1.35201e-12	NotSig
22916	NCBP2	-0.775187	-6.56648	1.50827e-10	NotSig	-0.770755	-7.5141	1.87841e-13	NotSig
79940	LINC00472	-4.35793	-6.56313	1.54232e-10	Down	-4.35549	-6.57329	1.42574e-10	Down
23478	SEC11A	0.702413	6.56247	1.54896e-10	NotSig	0.704674	7.00284	7.6591e-12	NotSig
79947	DHDDS	0.625901	6.55831	1.59249e-10	NotSig	0.628513	6.50332	2.25251e-10	NotSig
11020	IFT27	0.990766	6.55791	1.59651e-10	NotSig	0.992038	6.98831	8.48129e-12	NotSig
10328	EMC8	0.82745	6.55696	1.6064e-10	NotSig	0.829724	7.06389	4.98855e-12	NotSig
54888	NSUN2	-0.568804	-6.55505	1.62682e-10	NotSig	-0.566845	-6.88927	1.68373e-11	NotSig
55212	BBS7	-1.62342	-6.55473	1.63011e-10	Down	-1.63134	-8.35403	2.39769e-16	Down
10745	PHTF1	-0.919858	-6.5542	1.63558e-10	NotSig	-0.916806	-6.73646	4.78185e-11	NotSig
126068	ZNF441	-3.26534	-6.55257	1.65327e-10	Down	-3.26189	-6.63143	9.68781e-11	Down
6873	TAF2	-1.94318	-6.55052	1.67582e-10	Down	-1.92873	-8.51641	6.08547e-17	Down
389362	PSMG4	1.3858	6.5483	1.70045e-10	Up	1.38746	7.40422	4.26271e-13	Up
5430	POLR2A	0.536698	6.54829	1.70045e-10	NotSig	0.539699	7.09746	3.93537e-12	NotSig
259230	SGMS1	-1.27714	-6.54675	1.71778e-10	Down	-1.27423	-6.65894	8.05845e-11	Down
57678	GPAM	-1.77595	-6.54663	1.71897e-10	Down	-1.77702	-7.10467	3.7373e-12	Down
113218486	MIR10392	1.09316	6.5463	1.72244e-10	Up	1.09708	6.94689	1.1309e-11	Up
5176	SERPINF1	1.255	6.54514	1.73553e-10	Up	1.26096	8.2991	3.78821e-16	Up
3417	IDH1	-0.649948	-6.54497	1.73724e-10	NotSig	-0.64687	-6.95792	1.04798e-11	NotSig
10806	SDCCAG8	-1.02698	-6.54487	1.73812e-10	Down	-1.02542	-7.01308	7.13831e-12	Down
8942	KYNU	-0.61776	-6.54241	1.76672e-10	NotSig	-0.616037	-6.9859	8.62363e-12	NotSig
54470	ARMCX6	0.782655	6.54165	1.77533e-10	NotSig	0.786267	7.01308	7.13831e-12	NotSig
138199	CARNMT1	-1.27521	-6.5414	1.77809e-10	Down	-1.272	-6.73024	4.98686e-11	Down
379025	PSMA3-AS1	-1.87998	-6.5405	1.78842e-10	Down	-1.87556	-6.97479	9.31904e-12	Down
26272	FBXO4	-1.36638	-6.53922	1.80355e-10	Down	-1.3646	-6.81046	2.88631e-11	Down
50618	ITSN2	-0.767928	-6.53773	1.82129e-10	NotSig	-0.765336	-6.45165	3.15104e-10	NotSig
987	LRBA	-1.09373	-6.53631	1.83838e-10	Down	-1.08957	-7.66211	6.09325e-14	Down
7204	TRIO	-0.72687	-6.53621	1.83928e-10	NotSig	-0.723307	-7.2454	1.3658e-12	NotSig
1489	CTF1	1.31514	6.5348	1.85643e-10	Up	1.3196	6.21247	1.44759e-09	Up
1457	CSNK2A1	-0.483352	-6.53323	1.87569e-10	NotSig	-0.482512	-5.34504	2.22685e-07	NotSig
55090	MED9	1.05793	6.53129	1.89981e-10	Up	1.0623	7.08553	4.28041e-12	Up
10212	DDX39A	0.677295	6.52915	1.92684e-10	NotSig	0.680183	6.88907	1.68576e-11	NotSig
79027	ZNF655	-0.96124	-6.52747	1.94825e-10	NotSig	-0.955896	-7.0918	4.09621e-12	NotSig
222194	RSBN1L	-2.62541	-6.52646	1.96109e-10	Down	-2.62471	-6.81637	2.77244e-11	Down
4700	NDUFA6	0.587949	6.52416	1.99106e-10	NotSig	0.591386	5.92266	8.46756e-09	NotSig
90799	CEP95	-1.59684	-6.52295	2.00681e-10	Down	-1.60003	-7.36985	5.49781e-13	Down
389072	PLEKHM3	-1.73605	-6.52238	2.01414e-10	Down	-1.73337	-6.7893	3.33698e-11	Down
23171	GPD1L	-1.57816	-6.52074	2.03593e-10	Down	-1.57342	-6.85803	2.08706e-11	Down
3145	HMBS	0.930292	6.52072	2.03594e-10	NotSig	0.932303	6.20816	1.48665e-09	NotSig
29107	NXT1	1.2764	6.51972	2.04919e-10	Up	1.28044	6.99305	8.20506e-12	Up
147687	ZNF417	-2.1418	-6.51777	2.07569e-10	Down	-2.14759	-7.28897	9.94813e-13	Down
7444	VRK2	-0.928798	-6.51736	2.08096e-10	NotSig	-0.925623	-6.6983	6.18776e-11	NotSig
91607	SLFN11	-2.08039	-6.51685	2.08765e-10	Down	-2.07771	-6.96775	9.78779e-12	Down
10006	ABI1	-0.78587	-6.51611	2.0976e-10	NotSig	-0.782912	-6.77461	3.68998e-11	NotSig
23446	SLC44A1	-0.936524	-6.51383	2.12939e-10	NotSig	-0.934926	-6.93035	1.26799e-11	NotSig
84919	PPP1R15B	-1.53608	-6.51299	2.14099e-10	Down	-1.53533	-8.13713	1.43071e-15	Down
51075	TMX2	0.497253	6.51189	2.15641e-10	NotSig	0.500003	6.74476	4.52239e-11	NotSig
8558	CDK10	0.853322	6.51064	2.17405e-10	NotSig	0.854551	7.37425	5.32232e-13	NotSig
57522	SRGAP1	-0.574869	-6.50997	2.18337e-10	NotSig	-0.572362	-6.12632	2.46421e-09	NotSig
55616	ASAP3	0.849872	6.5098	2.18551e-10	NotSig	0.853357	7.43349	3.43055e-13	NotSig
84883	AIFM2	0.843759	6.50941	2.19086e-10	NotSig	0.846364	7.44393	3.17446e-13	NotSig
26003	GORASP2	0.418666	6.50905	2.19572e-10	NotSig	0.42168	7.00364	7.61807e-12	NotSig
10109	ARPC2	0.290263	6.50782	2.2134e-10	NotSig	0.292966	6.76628	3.90552e-11	NotSig
375287	RBM43	-2.11529	-6.50673	2.22913e-10	Down	-2.10981	-6.90914	1.46732e-11	Down
8690	JRKL	-1.92747	-6.50446	2.26276e-10	Down	-1.92861	-7.78583	2.34575e-14	Down
100422914	MIR4253	1.44259	6.50184	2.3021e-10	Up	1.44622	6.78882	3.34749e-11	Up
1803	DPP4	0.34998	6.50172	2.3035e-10	NotSig	0.353209	5.97696	6.11868e-09	NotSig
398	ARHGDIG	3.67333	6.50107	2.31306e-10	Up	3.67606	6.55586	1.59747e-10	Up
26005	C2CD3	-0.865746	-6.50061	2.3199e-10	NotSig	-0.863727	-6.7107	5.69329e-11	NotSig
23677	SH3BP4	-0.772026	-6.4989	2.34592e-10	NotSig	-0.768178	-7.5435	1.5064e-13	NotSig
9360	PPIG	-0.77611	-6.49435	2.41755e-10	NotSig	-0.773702	-7.20657	1.80462e-12	NotSig
5966	REL	-3.25808	-6.49366	2.42818e-10	Down	-3.25703	-6.68619	6.70861e-11	Down
60490	PPCDC	1.29841	6.49095	2.47187e-10	Up	1.29895	5.80348	1.71042e-08	Up
84343	HPS3	-0.783218	-6.49091	2.47211e-10	NotSig	-0.780701	-6.59491	1.23523e-10	NotSig
2589	GALNT1	-0.797779	-6.48838	2.5137e-10	NotSig	-0.795128	-7.19052	2.02503e-12	NotSig
56108	PCDHGA7	1.04688	6.48397	2.58783e-10	Up	1.0498	6.7273	5.08756e-11	Up
64318	NOC3L	-1.20557	-6.48321	2.60042e-10	Down	-1.20342	-6.56746	1.4803e-10	Down
729013	ZBED5-AS1	1.52685	6.48096	2.63917e-10	Up	1.5269	6.04991	3.93458e-09	Up
29057	FAM156A	-1.53101	-6.4808	2.64144e-10	Down	-1.5287	-6.66077	7.96091e-11	Down
55196	RESF1	-1.45674	-6.48012	2.65288e-10	Down	-1.45614	-6.75679	4.16707e-11	Down
9631	NUP155	-1.75981	-6.47966	2.66066e-10	Down	-1.74699	-8.48684	7.81448e-17	Down
81488	POLR2M	-1.02744	-6.47794	2.69064e-10	Down	-1.02566	-6.82121	2.68227e-11	Down
5775	PTPN4	-2.039	-6.47744	2.69907e-10	Down	-2.03797	-6.7388	4.70848e-11	Down
23008	KLHDC10	-1.08923	-6.47485	2.74533e-10	Down	-1.08312	-8.05636	2.75143e-15	Down
7554	ZNF8	-1.82634	-6.4711	2.81349e-10	Down	-1.82537	-6.69552	6.30348e-11	Down
84439	HHIPL1	2.83644	6.47111	2.81349e-10	Up	2.83332	7.6226	8.25308e-14	Up
34	ACADM	-1.73164	-6.47059	2.82263e-10	Down	-1.73794	-7.48129	2.40591e-13	Down
3631	INPP4A	-0.992519	-6.47007	2.83176e-10	NotSig	-0.989548	-6.54211	1.74873e-10	NotSig
57648	KIAA1522	1.16671	6.46947	2.84267e-10	Up	1.16925	6.53215	1.86552e-10	Up
58490	RPRD1B	-0.981509	-6.46546	2.91854e-10	NotSig	-0.978745	-6.48862	2.47723e-10	NotSig
85458	DIXDC1	-1.3755	-6.46489	2.92913e-10	Down	-1.37146	-6.91907	1.36994e-11	Down
11091	WDR5	0.656866	6.46441	2.93767e-10	NotSig	0.659498	6.60649	1.14354e-10	NotSig
284370	ZNF615	-2.56675	-6.46435	2.93767e-10	Down	-2.5627	-6.62098	1.03801e-10	Down
84224	NBPF3	-1.7722	-6.46436	2.93767e-10	Down	-1.76968	-6.85916	2.07132e-11	Down
9656	MDC1	0.698691	6.46439	2.93767e-10	NotSig	0.701458	6.6271	9.97147e-11	NotSig
92344	GORAB	-1.4461	-6.46364	2.95099e-10	Down	-1.44473	-6.69425	6.35739e-11	Down
51187	RSL24D1	-0.7322	-6.46175	2.98759e-10	NotSig	-0.729464	-6.74521	4.50899e-11	NotSig
51093	METTL25B	1.2712	6.46107	3.00041e-10	Up	1.27146	7.16492	2.43511e-12	Up
79003	MIS12	-1.57978	-6.45838	3.0539e-10	Down	-1.57884	-6.72361	5.21674e-11	Down
6902	TBCA	0.675189	6.4581	3.05899e-10	NotSig	0.678236	5.81017	1.64633e-08	NotSig
26469	PTPN18	0.888947	6.45611	3.09881e-10	NotSig	0.891525	6.3488	6.10775e-10	NotSig
817	CAMK2D	-0.891644	-6.45442	3.13316e-10	NotSig	-0.888602	-7.08168	4.39869e-12	NotSig
26108	PYGO1	-1.78173	-6.45366	3.14847e-10	Down	-1.77755	-6.86044	2.05351e-11	Down
112	ADCY6	0.721915	6.45297	3.16225e-10	NotSig	0.725798	7.47545	2.50935e-13	NotSig
55320	MIS18BP1	-3.02204	-6.45212	3.17952e-10	Down	-3.02378	-6.70648	5.85371e-11	Down
7133	TNFRSF1B	0.945171	6.4517	3.18787e-10	NotSig	0.94578	7.27328	1.11608e-12	NotSig
4698	NDUFA5	-0.952353	-6.45118	3.19833e-10	NotSig	-0.949653	-6.45932	2.99825e-10	NotSig
56603	CYP26B1	-2.15481	-6.4506	3.21008e-10	Down	-2.14911	-5.80661	1.67993e-08	Down
8349	H2BC21	0.608183	6.44976	3.22739e-10	NotSig	0.610873	6.4115	4.08256e-10	NotSig
84172	POLR1B	-1.08625	-6.44888	3.24554e-10	Down	-1.08429	-6.6237	1.01959e-10	Down
7327	UBE2G2	-0.611593	-6.44823	3.25897e-10	NotSig	-0.609315	-6.64406	8.90452e-11	NotSig
26286	ARFGAP3	-0.71441	-6.44384	3.35418e-10	NotSig	-0.712328	-6.81193	2.85753e-11	NotSig
9673	SLC25A44	0.711841	6.44157	3.40406e-10	NotSig	0.714834	6.97003	9.63524e-12	NotSig
9569	GTF2IRD1	0.911578	6.4409	3.41861e-10	NotSig	0.914999	6.89844	1.58085e-11	NotSig
5537	PPP6C	-0.681893	-6.4396	3.44744e-10	NotSig	-0.67915	-6.59197	1.25916e-10	NotSig
147645	VSIG10L	1.70923	6.43887	3.46358e-10	Up	1.70882	7.50799	1.96674e-13	Up
100505876	CEBPZOS	-0.839068	-6.43402	3.57539e-10	NotSig	-0.836799	-6.84219	2.32679e-11	NotSig
2635	GBP3	-0.575241	-6.4327	3.60601e-10	NotSig	-0.572867	-6.16172	1.98333e-09	NotSig
606551	UBE2MP1	2.40276	6.43263	3.60702e-10	Up	2.40514	6.62877	9.86088e-11	Up
57050	UTP3	-0.626227	-6.43178	3.62667e-10	NotSig	-0.622855	-6.10827	2.75506e-09	NotSig
731220	RFX8	-2.74302	-6.42971	3.67586e-10	Down	-2.74349	-6.71064	5.69477e-11	Down
83643	CCDC3	1.20642	6.4288	3.69719e-10	Up	1.20682	5.81312	1.61776e-08	Up
349667	RTN4RL2	2.70947	6.42867	3.69988e-10	Up	2.70903	6.82791	2.5651e-11	Up
3420	IDH3B	0.485197	6.42857	3.70157e-10	NotSig	0.487923	6.08705	3.13702e-09	NotSig
112268269	LOC112268269	1.19566	6.42521	3.78379e-10	Up	1.19876	6.04857	3.96605e-09	Up
147184	KRT10-AS1	1.38369	6.42473	3.79495e-10	Up	1.38639	6.53221	1.86502e-10	Up
6747	SSR3	-0.767531	-6.4221	3.86049e-10	NotSig	-0.765136	-7.21883	1.65383e-12	NotSig
9847	C2CD5	-1.74991	-6.42199	3.86264e-10	Down	-1.74403	-6.84848	2.22792e-11	Down
550631	CCDC157	1.29256	6.42052	3.89967e-10	Up	1.29487	7.29883	9.2588e-13	Up
105379189	LOC105379189	0.600351	6.42033	3.90372e-10	NotSig	0.604538	7.53987	1.54781e-13	NotSig
55788	LMBRD1	-1.38807	-6.41836	3.95386e-10	Down	-1.38198	-7.26535	1.18212e-12	Down
64418	TMEM168	-1.60274	-6.41707	3.98693e-10	Down	-1.59908	-6.66818	7.57431e-11	Down
727956	SDHAP2	-1.46303	-6.41475	4.04735e-10	Down	-1.46366	-6.92559	1.30999e-11	Down
9422	ZNF264	-1.24694	-6.41254	4.10582e-10	Down	-1.24305	-6.97345	9.40537e-12	Down
56110	PCDHGA5	1.10809	6.41097	4.14777e-10	Up	1.11147	6.70942	5.73885e-11	Up
101927556	LOC101927556	-1.1291	-6.41054	4.15879e-10	Down	-1.12664	-6.71762	5.43303e-11	Down
200312	RNF215	0.891359	6.41	4.17291e-10	NotSig	0.893235	7.00307	7.64801e-12	NotSig
140766	ADAMTS14	1.6191	6.40952	4.18522e-10	Up	1.62176	6.82649	2.58801e-11	Up
54908	SPDL1	-1.76564	-6.40946	4.18616e-10	Down	-1.76257	-6.33803	6.53831e-10	Down
414918	DENND6B	1.30889	6.40636	4.27161e-10	Up	1.31005	6.82201	2.66789e-11	Up
81558	FAM117A	2.17286	6.40621	4.27496e-10	Up	2.17588	7.20577	1.81486e-12	Up
64376	IKZF5	-1.59736	-6.40474	4.31564e-10	Down	-1.59425	-6.70102	6.07555e-11	Down
8674	VAMP4	-1.06858	-6.40167	4.40259e-10	Down	-1.06487	-6.84077	2.34924e-11	Down
23231	SEL1L3	-0.892163	-6.40114	4.41736e-10	NotSig	-0.889863	-7.33468	7.12673e-13	NotSig
9658	ZNF516	-0.755548	-6.40108	4.41838e-10	NotSig	-0.752457	-6.5559	1.59732e-10	NotSig
23191	CYFIP1	-0.483372	-6.40001	4.44875e-10	NotSig	-0.480158	-6.78993	3.32388e-11	NotSig
79690	GAL3ST4	0.844715	6.39971	4.45677e-10	NotSig	0.847472	6.50477	2.23127e-10	NotSig
79753	SNIP1	-1.12363	-6.39723	4.52831e-10	Down	-1.12119	-6.44938	3.19711e-10	Down
84765	ZNF577	-2.92813	-6.39723	4.52831e-10	Down	-2.92269	-6.68519	6.75351e-11	Down
23644	EDC4	0.490776	6.39426	4.61627e-10	NotSig	0.49275	6.85424	2.14135e-11	NotSig
101752399	STAG3L5P-PVRIG2P-PILRB	-1.80899	-6.39336	4.64281e-10	Down	-1.80682	-6.1873	1.69312e-09	Down
55032	SLC35A5	-0.827958	-6.39158	4.69632e-10	NotSig	-0.825301	-6.56231	1.53129e-10	NotSig
100507321	ERVK13-1	-2.28864	-6.39145	4.69974e-10	Down	-2.28507	-6.24848	1.15419e-09	Down
5906	RAP1A	-0.722938	-6.39083	4.71797e-10	NotSig	-0.720199	-6.61328	1.09294e-10	NotSig
4482	MSRA	1.2147	6.39045	4.72892e-10	Up	1.21755	6.54124	1.75869e-10	Up
1909	EDNRA	-1.70297	-6.38976	4.74956e-10	Down	-1.70329	-7.14138	2.87838e-12	Down
728233	PI4KAP1	-1.28231	-6.38958	4.75434e-10	Down	-1.28129	-7.22853	1.54258e-12	Down
79675	FASTKD1	-1.72498	-6.38955	4.75454e-10	Down	-1.71787	-6.97867	9.07146e-12	Down
100506826	MYLK-AS1	-1.23667	-6.38931	4.76114e-10	Down	-1.23469	-6.96293	1.01165e-11	Down
7844	RNF103	-1.05926	-6.38679	4.83958e-10	Down	-1.05324	-6.99363	8.17258e-12	Down
51540	SCLY	1.27229	6.3857	4.87341e-10	Up	1.27479	6.44037	3.38795e-10	Up
3676	ITGA4	-1.44355	-6.38417	4.9216e-10	Down	-1.44272	-6.96638	9.87719e-12	Down
26235	FBXL4	-1.72552	-6.38351	4.94191e-10	Down	-1.71871	-7.03202	6.24994e-12	Down
121665	SPPL3	0.819874	6.38185	4.99489e-10	NotSig	0.822542	7.304	8.91864e-13	NotSig
23279	NUP160	-1.338	-6.3782	5.11477e-10	Down	-1.33881	-7.96886	5.54145e-15	Down
5525	PPP2R5A	-0.949829	-6.37614	5.18291e-10	NotSig	-0.947431	-6.54524	1.71391e-10	NotSig
1969	EPHA2	-0.854702	-6.37224	5.31569e-10	NotSig	-0.853216	-7.3994	4.4195e-13	NotSig
51061	TXNDC11	0.718452	6.37148	5.34118e-10	NotSig	0.721981	7.00992	7.29518e-12	NotSig
5170	PDPK1	-0.509631	-6.37014	5.38713e-10	NotSig	-0.506762	-6.48449	2.5441e-10	NotSig
79691	QTRT2	-1.4665	-6.37002	5.39062e-10	Down	-1.4639	-6.11865	2.5838e-09	Down
2639	GCDH	1.28104	6.36952	5.40735e-10	Up	1.28497	7.08909	4.1753e-12	Up
6929	TCF3	0.657278	6.36811	5.45645e-10	NotSig	0.661354	7.41414	3.95914e-13	NotSig
55296	TBC1D19	-1.34589	-6.36423	5.59507e-10	Down	-1.34378	-6.67495	7.23769e-11	Down
7026	NR2F2	-0.620523	-6.36328	5.62888e-10	NotSig	-0.617582	-6.867	1.96257e-11	NotSig
9900	SV2A	0.770874	6.36197	5.67617e-10	NotSig	0.775367	7.47613	2.49752e-13	NotSig
10346	TRIM22	-0.512596	-6.35767	5.83641e-10	NotSig	-0.509844	-6.28437	9.20524e-10	NotSig
65998	ZFTA	0.501941	6.35661	5.87589e-10	NotSig	0.504621	6.49539	2.37131e-10	NotSig
1839	HBEGF	-1.05965	-6.3558	5.90599e-10	Down	-1.05574	-6.61211	1.10129e-10	Down
2581	GALC	-1.07198	-6.35484	5.94186e-10	Down	-1.06918	-6.46406	2.90709e-10	Down
171546	SPTSSA	-1.13977	-6.35421	5.96536e-10	Down	-1.13434	-6.8577	2.09161e-11	Down
3268	AGFG2	1.48685	6.35328	6.00051e-10	Up	1.49123	7.15326	2.64621e-12	Up
169981	SPIN3	-2.05156	-6.34974	6.13926e-10	Down	-2.04842	-6.40332	4.30353e-10	Down
128637	TBC1D20	0.615973	6.34906	6.16543e-10	NotSig	0.618772	6.40482	4.2627e-10	NotSig
169792	GLIS3	-1.23642	-6.34783	6.21391e-10	Down	-1.23405	-6.52868	1.90859e-10	Down
284344	LOC284344	1.82669	6.34449	6.34934e-10	Up	1.82999	6.46907	2.81447e-10	Up
64421	DCLRE1C	-2.06251	-6.34305	6.40803e-10	Down	-2.05748	-6.58405	1.32765e-10	Down
8409	UXT	0.958082	6.33908	6.57407e-10	NotSig	0.960606	6.66524	7.72506e-11	NotSig
1520	CTSS	-1.21599	-6.33676	6.67156e-10	Down	-1.21748	-7.0941	4.03017e-12	Down
283450	HECTD4	-0.688081	-6.33678	6.67156e-10	NotSig	-0.683506	-7.31401	8.29075e-13	NotSig
6726	SRP9	-0.580943	-6.33529	6.73442e-10	NotSig	-0.577197	-6.90874	1.47126e-11	NotSig
64780	MICAL1	0.556829	6.33359	6.80792e-10	NotSig	0.558815	6.94661	1.13294e-11	NotSig
102157401	PCBP2-OT1	0.733757	6.33332	6.81895e-10	NotSig	0.736513	6.39567	4.5211e-10	NotSig
784	CACNB3	0.59673	6.33149	6.89916e-10	NotSig	0.599036	7.04516	5.6964e-12	NotSig
2135	EXTL2	-1.27596	-6.3304	6.94695e-10	Down	-1.27952	-7.67235	5.63603e-14	Down
11156	PTP4A3	2.464	6.32627	7.13434e-10	Up	2.46837	6.87939	1.80203e-11	Up
3039	HBA1	2.51831	6.32559	7.16434e-10	Up	2.52084	6.27811	9.57781e-10	Up
55276	PGM2	-1.08512	-6.3254	7.17196e-10	Down	-1.08264	-6.53632	1.81545e-10	Down
143279	HECTD2	-1.91877	-6.32498	7.19059e-10	Down	-1.91581	-6.37875	5.04183e-10	Down
126298	IRGQ	-0.546284	-6.3246	7.20723e-10	NotSig	-0.543407	-6.07651	3.34353e-09	NotSig
55784	MCTP2	-0.818623	-6.32428	7.22078e-10	NotSig	-0.815075	-6.70033	6.10339e-11	NotSig
153241	CEP120	-2.34591	-6.32289	7.28477e-10	Down	-2.31389	-8.92273	1.76071e-18	Down
283219	KCTD21	0.92119	6.32052	7.39613e-10	NotSig	0.924213	6.8796	1.79965e-11	NotSig
80006	TRAPPC13	-1.75451	-6.32044	7.39884e-10	Down	-1.75127	-6.6015	1.18208e-10	Down
403341	ZBTB34	-1.57558	-6.31537	7.64435e-10	Down	-1.57605	-6.89824	1.5828e-11	Down
5291	PIK3CB	-1.04577	-6.31506	7.65855e-10	Down	-1.04692	-5.54517	7.44536e-08	Down
116115	ZNF526	0.852731	6.31495	7.66292e-10	NotSig	0.855428	6.41687	3.94554e-10	NotSig
1910	EDNRB	-2.35772	-6.31405	7.70613e-10	Down	-2.36676	-7.23818	1.43873e-12	Down
6678	SPARC	0.295001	6.31237	7.78903e-10	NotSig	0.297825	6.77172	3.76385e-11	NotSig
5494	PPM1A	-1.37191	-6.31162	7.82547e-10	Down	-1.35974	-7.98056	5.04735e-15	Down
5297	PI4KA	0.481236	6.3115	7.83039e-10	NotSig	0.48458	6.79691	3.16854e-11	NotSig
10520	ZNF211	-2.00369	-6.31095	7.85714e-10	Down	-1.97814	-8.20125	8.47233e-16	Down
55341	LSG1	-0.630435	-6.30932	7.939e-10	NotSig	-0.62776	-6.31999	7.3387e-10	NotSig
5516	PPP2CB	-0.83331	-6.30908	7.94983e-10	NotSig	-0.832875	-7.03323	6.19699e-12	NotSig
55125	CEP192	-2.20499	-6.30903	7.95146e-10	Down	-2.18186	-8.67519	1.55618e-17	Down
84034	EMILIN2	1.46687	6.30839	7.98293e-10	Up	1.46497	7.21202	1.73531e-12	Up
146547	PRSS36	2.47366	6.30811	7.99606e-10	Up	2.47625	6.23224	1.2785e-09	Up
51585	PCF11	-1.01074	-6.30595	8.10702e-10	Down	-1.00848	-6.15116	2.11592e-09	Down
63906	GPATCH3	1.10303	6.30569	8.1193e-10	Up	1.10661	6.80633	2.96946e-11	Up
107987175	LOC107987175	1.22377	6.30508	8.15024e-10	Up	1.22663	6.49427	2.38838e-10	Up
1975	EIF4B	-0.329077	-6.30282	8.26846e-10	NotSig	-0.327308	-5.19668	4.90081e-07	NotSig
146540	ZNF785	-1.92926	-6.29973	8.43348e-10	Down	-1.92638	-6.51368	2.1057e-10	Down
134266	GRPEL2	-1.62215	-6.29865	8.49138e-10	Down	-1.61944	-6.48162	2.59203e-10	Down
4739	NEDD9	-2.29387	-6.29776	8.53853e-10	Down	-2.2865	-6.63987	9.15695e-11	Down
90826	PRMT9	-1.23591	-6.29749	8.55197e-10	Down	-1.23365	-6.52782	1.91927e-10	Down
63971	KIF13A	-0.809027	-6.29476	8.70253e-10	NotSig	-0.809285	-7.22151	1.62238e-12	NotSig
79959	CEP76	-1.89126	-6.29305	8.79756e-10	Down	-1.88862	-6.36773	5.41088e-10	Down
64434	NOM1	-0.852164	-6.29032	8.9508e-10	NotSig	-0.850064	-6.49144	2.43177e-10	NotSig
9919	SEC16A	0.392592	6.29032	8.9508e-10	NotSig	0.394722	5.79234	1.82514e-08	NotSig
58486	ZBED5	-1.14843	-6.29024	8.95408e-10	Down	-1.1477	-6.62992	9.78583e-11	Down
5129	CDK18	2.65489	6.28768	9.10142e-10	Up	2.65563	7.56796	1.25146e-13	Up
54953	ODR4	-1.43483	-6.28643	9.17368e-10	Down	-1.43702	-7.07912	4.47837e-12	Down
57728	WDR19	-1.45704	-6.28627	9.18133e-10	Down	-1.45922	-6.95787	1.04814e-11	Down
56103	PCDHGB2	1.0242	6.28597	9.19754e-10	Up	1.02725	6.56258	1.52876e-10	Up
132228	LSMEM2	1.72028	6.28059	9.5205e-10	Up	1.72276	6.4523	3.13856e-10	Up
23557	SNAPIN	0.84387	6.28016	9.54509e-10	NotSig	0.847337	6.94116	1.17658e-11	NotSig
23505	TMEM131	-0.841835	-6.27983	9.56388e-10	NotSig	-0.839392	-6.50276	2.26046e-10	NotSig
162427	RETREG3	0.482503	6.27823	9.66129e-10	NotSig	0.485166	6.39901	4.42391e-10	NotSig
54439	RBM27	-0.976816	-6.27628	9.78141e-10	NotSig	-0.971767	-6.95373	1.07881e-11	NotSig
55450	CAMK2N1	0.462537	6.27581	9.80978e-10	NotSig	0.465032	6.7428	4.58302e-11	NotSig
107985307	LINC01705	1.07026	6.27168	1.00717e-09	Up	1.07259	6.07771	3.32018e-09	Up
107984507	LOC107984507	1.65871	6.271	1.01144e-09	Up	1.66083	6.82724	2.57632e-11	Up
138151	NACC2	0.63038	6.27058	1.01402e-09	NotSig	0.63254	7.06734	4.86858e-12	NotSig
2551	GABPA	-0.821431	-6.26955	1.02049e-09	NotSig	-0.818823	-6.32541	7.09228e-10	NotSig
55146	ZDHHC4	1.2813	6.26953	1.02049e-09	Up	1.28265	7.15822	2.55322e-12	Up
6885	MAP3K7	-1.55324	-6.26801	1.03036e-09	Down	-1.55475	-7.92764	7.68861e-15	Down
9994	CASP8AP2	-1.98382	-6.26788	1.03105e-09	Down	-1.98149	-6.96497	9.97292e-12	Down
7328	UBE2H	-0.455017	-6.26672	1.03862e-09	NotSig	-0.452288	-6.57881	1.37447e-10	NotSig
151176	ERFE	1.49782	6.26498	1.05008e-09	Up	1.50269	7.44565	3.13448e-13	Up
105377806	LOC105377806	-2.64178	-6.263	1.06335e-09	Down	-2.64084	-5.91629	8.79795e-09	Down
81577	GFOD2	0.686995	6.26175	1.0717e-09	NotSig	0.689606	6.28026	9.44727e-10	NotSig
1543	CYP1A1	-2.45171	-6.25987	1.08454e-09	Down	-2.44903	-6.17302	1.85061e-09	Down
51339	DACT1	-1.60869	-6.25954	1.0867e-09	Down	-1.60708	-6.69223	6.44486e-11	Down
79140	CCDC28B	1.52185	6.25902	1.09015e-09	Up	1.52302	5.55303	7.12616e-08	Up
6894	TARBP1	-1.67196	-6.25809	1.09645e-09	Down	-1.67589	-6.86509	1.98813e-11	Down
26268	FBXO9	-0.585999	-6.25768	1.09918e-09	NotSig	-0.583184	-6.37339	5.21888e-10	NotSig
83594	NUDT12	-2.53759	-6.25572	1.11292e-09	Down	-2.5326	-6.46851	2.82413e-10	Down
80131	LRRC8E	1.16243	6.25524	1.11611e-09	Up	1.16541	6.5017	2.27585e-10	Up
55205	ZNF532	-0.739445	-6.25517	1.11648e-09	NotSig	-0.73647	-6.51652	2.06698e-10	NotSig
7556	ZNF10	-2.15259	-6.25088	1.1474e-09	Down	-2.14765	-6.4648	2.89338e-10	Down
6996	TDG	-0.802317	-6.25008	1.15309e-09	NotSig	-0.80018	-7.23755	1.44522e-12	NotSig
4677	NARS1	-0.484177	-6.24969	1.15576e-09	NotSig	-0.482508	-6.85651	2.10875e-11	NotSig
51646	YPEL5	-0.516463	-6.24826	1.16626e-09	NotSig	-0.513902	-6.3567	5.80731e-10	NotSig
984	CDK11B	0.52307	6.24811	1.16714e-09	NotSig	0.526002	6.16219	1.97776e-09	NotSig
9968	MED12	0.765362	6.24771	1.16996e-09	NotSig	0.768895	6.61613	1.07227e-10	NotSig
3163	HMOX2	0.750684	6.24734	1.17258e-09	NotSig	0.75444	6.88654	1.7157e-11	NotSig
55364	IMPACT	-1.18438	-6.24511	1.18924e-09	Down	-1.17324	-7.43701	3.3414e-13	Down
80146	UXS1	0.514022	6.24476	1.19165e-09	NotSig	0.517232	6.63541	9.43314e-11	NotSig
107984754	LOC107984754	-2.62593	-6.24458	1.19287e-09	Down	-2.62315	-6.54857	1.67636e-10	Down
5137	PDE1C	-1.91195	-6.24207	1.21194e-09	Down	-1.90546	-6.73764	4.74558e-11	Down
6426	SRSF1	-0.987574	-6.241	1.2201e-09	NotSig	-0.981656	-7.79215	2.23243e-14	NotSig
163859	SDE2	-0.971226	-6.23892	1.23626e-09	NotSig	-0.967695	-6.05307	3.85992e-09	NotSig
7425	VGF	1.72195	6.23568	1.26188e-09	Up	1.72393	6.18453	1.72282e-09	Up
5868	RAB5A	-0.759873	-6.23563	1.26213e-09	NotSig	-0.75696	-6.71484	5.53642e-11	NotSig
8621	CDK13	-1.07599	-6.23351	1.27906e-09	Down	-1.07104	-8.09129	2.07749e-15	Down
91156	IGFN1	-2.95972	-6.23324	1.2811e-09	Down	-2.95596	-6.17761	1.79843e-09	Down
7181	NR2C1	-1.14287	-6.22871	1.31851e-09	Down	-1.14006	-6.25156	1.13199e-09	Down
10010	TANK	-0.912233	-6.22685	1.334e-09	NotSig	-0.90917	-6.41101	4.09499e-10	NotSig
100302138	MIR1292	1.65366	6.22568	1.34381e-09	Up	1.65661	6.217	1.40686e-09	Up
6428	SRSF3	-0.784625	-6.22525	1.3473e-09	NotSig	-0.780676	-6.83375	2.46478e-11	NotSig
5130	PCYT1A	-0.391178	-6.22316	1.36512e-09	NotSig	-0.388216	-6.35372	5.91848e-10	NotSig
9219	MTA2	-0.537845	-6.22256	1.37014e-09	NotSig	-0.533888	-6.78941	3.33499e-11	NotSig
29775	CARD10	1.10334	6.22072	1.38611e-09	Up	1.10712	6.92789	1.28958e-11	Up
25912	C1orf43	0.447593	6.22026	1.38992e-09	NotSig	0.450552	5.84094	1.37428e-08	NotSig
6778	STAT6	0.393954	6.21901	1.40082e-09	NotSig	0.395584	5.27621	3.21931e-07	NotSig
57721	METTL14	-1.11523	-6.21856	1.4046e-09	Down	-1.11276	-6.39103	4.65804e-10	Down
5704	PSMC4	0.381359	6.21834	1.40633e-09	NotSig	0.383214	5.51074	9.02746e-08	NotSig
84705	GTPBP3	0.845212	6.2157	1.42998e-09	NotSig	0.847892	6.36639	5.45752e-10	NotSig
51507	RTF2	0.50657	6.2143	1.44257e-09	NotSig	0.509353	6.77505	3.67937e-11	NotSig
81576	YJU2B	0.745576	6.21284	1.45578e-09	NotSig	0.747508	5.76786	2.10403e-08	NotSig
105373490	LOC105373490	-3.2307	-6.21196	1.46376e-09	Down	-3.22857	-6.16582	1.93417e-09	Down
63979	FIGNL1	-3.55641	-6.2107	1.47528e-09	Down	-3.55363	-6.21025	1.46766e-09	Down
865	CBFB	-1.23619	-6.21024	1.47941e-09	Down	-1.23549	-6.69802	6.19841e-11	Down
84436	ZNF528	-0.936652	-6.20888	1.49198e-09	NotSig	-0.933316	-6.5201	2.0195e-10	NotSig
54872	PIGG	-0.594092	-6.20872	1.4933e-09	NotSig	-0.59181	-6.49764	2.33722e-10	NotSig
9397	NMT2	-1.31159	-6.20853	1.49479e-09	Down	-1.30331	-7.01407	7.09006e-12	Down
7776	ZNF236	-1.74884	-6.20668	1.51228e-09	Down	-1.74253	-6.79963	3.11039e-11	Down
57209	ZNF248	-1.80396	-6.20559	1.52257e-09	Down	-1.80019	-6.55488	1.60779e-10	Down
159090	PABIR2	-1.07883	-6.20496	1.52839e-09	Down	-1.07387	-6.79088	3.30268e-11	Down
5290	PIK3CA	-1.41009	-6.20424	1.53524e-09	Down	-1.42151	-8.66485	1.70161e-17	Down
6390	SDHB	0.554809	6.20296	1.54751e-09	NotSig	0.556963	6.62499	1.01118e-10	NotSig
8996	NOL3	0.92508	6.2022	1.55477e-09	NotSig	0.928428	6.59549	1.23064e-10	NotSig
56111	PCDHGA4	1.32963	6.20133	1.56313e-09	Up	1.33477	7.15038	2.70136e-12	Up
25926	NOL11	-1.09557	-6.20125	1.56365e-09	Down	-1.09265	-6.40706	4.20114e-10	Down
105371260	LIX1L-AS1	0.835572	6.19989	1.57695e-09	NotSig	0.838232	6.25279	1.12328e-09	NotSig
115361	GBP4	1.82843	6.19967	1.57896e-09	Up	1.83441	8.15518	1.23414e-15	Up
323	APBB2	-1.06654	-6.19869	1.58851e-09	Down	-1.06084	-6.74879	4.40061e-11	Down
109	ADCY3	1.00136	6.19857	1.58949e-09	Up	1.00881	7.64868	6.75955e-14	Up
7008	TEF	1.05211	6.19848	1.5902e-09	Up	1.05496	6.55807	1.57502e-10	Up
83932	SPRTN	-1.68465	-6.19697	1.60523e-09	Down	-1.68625	-6.73724	4.7572e-11	Down
58155	PTBP2	-2.60522	-6.19687	1.60599e-09	Down	-2.60417	-6.47582	2.69247e-10	Down
100506581	C16orf95	1.91644	6.19662	1.60826e-09	Up	1.92027	5.92987	8.11224e-09	Up
5710	PSMD4	0.415572	6.19556	1.61889e-09	NotSig	0.418088	6.09969	2.90398e-09	NotSig
6792	CDKL5	-1.9407	-6.19394	1.63536e-09	Down	-1.9339	-6.64497	8.85061e-11	Down
149473	CCDC24	1.73016	6.19352	1.63943e-09	Up	1.73197	6.81227	2.8512e-11	Up
7741	ZSCAN26	-3.41473	-6.1932	1.64256e-09	Down	-3.4115	-6.37601	5.13107e-10	Down
255919	CNEP1R1	-1.16262	-6.19313	1.64301e-09	Down	-1.15952	-6.33519	6.65876e-10	Down
9702	CEP57	-1.24696	-6.19207	1.65378e-09	Down	-1.24414	-6.24654	1.16827e-09	Down
9948	WDR1	0.467329	6.18983	1.67718e-09	NotSig	0.470298	6.97768	9.13455e-12	NotSig
143684	FAM76B	-2.4328	-6.18923	1.6833e-09	Down	-2.43005	-6.22055	1.37619e-09	Down
7424	VEGFC	-0.701571	-6.18849	1.69101e-09	NotSig	-0.696993	-7.13681	2.97411e-12	NotSig
84144	SYDE2	-2.88744	-6.18745	1.70196e-09	Down	-2.88342	-6.28771	9.01339e-10	Down
28977	MRPL42	-1.25202	-6.18702	1.70635e-09	Down	-1.25744	-7.47318	2.55223e-13	Down
79649	MAP7D3	-0.832374	-6.18442	1.73438e-09	NotSig	-0.830397	-6.40076	4.37489e-10	NotSig
106144526	PLA2G4C-AS1	2.49031	6.18437	1.7347e-09	Up	2.49266	6.14718	2.16734e-09	Up
2332	FMR1	-1.56376	-6.18322	1.7468e-09	Down	-1.5737	-7.91012	8.84158e-15	Down
79807	GSTCD	-3.81018	-6.18324	1.7468e-09	Down	-3.80559	-6.26169	1.06179e-09	Down
255411	TEX49	0.883671	6.18295	1.74948e-09	NotSig	0.886443	6.75862	4.11561e-11	NotSig
51287	COA4	0.698209	6.18213	1.75834e-09	NotSig	0.701039	6.56331	1.52161e-10	NotSig
107987269	LOC107987269	1.46178	6.18033	1.77824e-09	Up	1.46513	6.38995	4.69034e-10	Up
100616358	MIR4800	2.00992	6.18028	1.77855e-09	Up	2.00996	6.95052	1.10275e-11	Up
6853	SYN1	3.31653	6.1796	1.78595e-09	Up	3.32275	6.94555	1.14118e-11	Up
55346	TCP11L1	-0.701883	-6.17933	1.78865e-09	NotSig	-0.700123	-6.45616	3.05997e-10	NotSig
102465978	MIR6850	1.8291	6.17735	1.81099e-09	Up	1.83081	6.41448	4.0067e-10	Up
4717	NDUFC1	0.633592	6.17502	1.83752e-09	NotSig	0.636366	6.16814	1.90686e-09	NotSig
85446	ZFHX2	0.981104	6.175	1.83755e-09	NotSig	0.983628	6.30251	8.20345e-10	NotSig
25871	NEPRO	-1.2529	-6.17483	1.83915e-09	Down	-1.2531	-7.10912	3.62122e-12	Down
9786	KIAA0586	-1.29876	-6.17442	1.84366e-09	Down	-1.29612	-5.92348	8.42641e-09	Down
7015	TERT	0.344843	6.17397	1.84861e-09	NotSig	0.347313	5.13052	6.90745e-07	NotSig
79154	DHRS11	1.36837	6.17368	1.85173e-09	Up	1.37121	6.12818	2.43666e-09	Up
10861	SLC26A1	1.08048	6.17293	1.86022e-09	Up	1.08282	6.41196	4.07152e-10	Up
64343	AZI2	-0.755862	-6.1708	1.88516e-09	NotSig	-0.753482	-6.36344	5.56142e-10	NotSig
84516	DCTN5	-0.481186	-6.17019	1.89221e-09	NotSig	-0.478105	-5.92417	8.39237e-09	NotSig
148252	DIRAS1	1.56223	6.16822	1.91561e-09	Up	1.56484	6.27307	9.88548e-10	Up
387755	INSC	-1.43281	-6.16795	1.9185e-09	Down	-1.42401	-7.82079	1.78254e-14	Down
55312	RFK	-0.869715	-6.16701	1.92968e-09	NotSig	-0.867233	-6.34962	6.07715e-10	NotSig
55191	NADSYN1	0.574139	6.16561	1.94648e-09	NotSig	0.577267	6.54483	1.71805e-10	NotSig
10274	STAG1	-1.20161	-6.16547	1.94794e-09	Down	-1.20205	-6.77126	3.77446e-11	Down
8242	KDM5C	0.52889	6.16516	1.9515e-09	NotSig	0.53205	6.71007	5.71585e-11	NotSig
441518	RTL8B	1.00069	6.16246	1.98475e-09	Up	1.00225	6.99574	8.0517e-12	Up
2730	GCLM	-1.46859	-6.15902	2.02794e-09	Down	-1.48051	-8.18369	9.78626e-16	Down
154810	AMOTL1	-0.547706	-6.15886	2.02976e-09	NotSig	-0.543701	-6.68837	6.61283e-11	NotSig
105372432	LOC105372432	1.80425	6.15814	2.03865e-09	Up	1.80704	6.20161	1.54866e-09	Up
3184	HNRNPD	-0.501571	-6.15719	2.0506e-09	NotSig	-0.498899	-6.13962	2.27238e-09	NotSig
25843	MOB4	-1.10411	-6.15571	2.06946e-09	Down	-1.10183	-6.44382	3.31383e-10	Down
79868	ALG13	-1.40001	-6.15184	2.12025e-09	Down	-1.39882	-6.6116	1.10492e-10	Down
56098	PCDHGC4	1.07545	6.14983	2.14699e-09	Up	1.07894	6.47752	2.66309e-10	Up
51012	PRELID3B	-0.966546	-6.14783	2.17394e-09	NotSig	-0.962574	-6.47644	2.68178e-10	NotSig
11346	SYNPO	0.47882	6.14707	2.18401e-09	NotSig	0.481482	6.92273	1.33565e-11	NotSig
126382	NR2C2AP	1.48759	6.14703	2.18425e-09	Up	1.49002	6.36242	5.59778e-10	Up
892	CCNC	-1.51728	-6.14665	2.18908e-09	Down	-1.52463	-7.63374	7.5758e-14	Down
100873924	HLX-AS1	2.41032	6.14633	2.1931e-09	Up	2.41306	6.2005	1.55895e-09	Up
730051	ZNF814	-1.64652	-6.14587	2.1992e-09	Down	-1.64448	-6.34175	6.38723e-10	Down
55749	CCAR1	-0.581315	-6.14569	2.20137e-09	NotSig	-0.578193	-5.83036	1.46242e-08	NotSig
56913	C1GALT1	-1.0872	-6.14544	2.20442e-09	Down	-1.08441	-6.13956	2.27284e-09	Down
84549	MAK16	-1.50374	-6.14537	2.20499e-09	Down	-1.49836	-6.92106	1.35107e-11	Down
84340	GFM2	-0.731554	-6.14282	2.24046e-09	NotSig	-0.728655	-6.55287	1.62931e-10	NotSig
80728	ARHGAP39	1.07994	6.14256	2.24379e-09	Up	1.08281	6.51676	2.06391e-10	Up
10518	CIB2	1.43644	6.14045	2.27336e-09	Up	1.44037	6.5059	2.2156e-10	Up
54816	ZNF280D	-1.58484	-6.14038	2.27402e-09	Down	-1.58204	-6.50003	2.30087e-10	Down
9052	GPRC5A	0.485732	6.13936	2.28833e-09	NotSig	0.491087	4.61438	8.83493e-06	NotSig
55625	ZDHHC7	0.448585	6.13912	2.29133e-09	NotSig	0.450863	6.56929	1.46355e-10	NotSig
10147	SUGP2	-0.747945	-6.13897	2.29317e-09	NotSig	-0.745577	-7.33498	7.11171e-13	NotSig
344148	NCKAP5	-1.10009	-6.13756	2.3132e-09	Down	-1.0992	-6.71296	5.6065e-11	Down
2677	GGCX	0.484306	6.1371	2.31967e-09	NotSig	0.487097	6.70959	5.73283e-11	NotSig
124056	NOXO1	1.20045	6.13578	2.33855e-09	Up	1.20337	6.1521	2.104e-09	Up
4703	NEB	-2.48368	-6.13374	2.36836e-09	Down	-2.48059	-6.14792	2.15784e-09	Down
29923	HILPDA	1.28904	6.1337	2.36867e-09	Up	1.29098	6.44173	3.35873e-10	Up
83700	JAM3	0.532876	6.13311	2.37702e-09	NotSig	0.536294	6.64177	9.04211e-11	NotSig
10728	PTGES3	-0.536534	-6.1327	2.38281e-09	NotSig	-0.533809	-6.6049	1.15565e-10	NotSig
51406	NOL7	0.473952	6.13029	2.41888e-09	NotSig	0.476667	6.04556	4.03909e-09	NotSig
107985200	LOC107985200	0.922044	6.12995	2.42362e-09	NotSig	0.925351	5.78245	1.93276e-08	NotSig
23398	PPWD1	-1.32414	-6.12463	2.50553e-09	Down	-1.32341	-6.43442	3.52114e-10	Down
57553	MICAL3	0.560475	6.12398	2.51551e-09	NotSig	0.563131	6.63478	9.47182e-11	NotSig
56107	PCDHGA9	1.06001	6.12347	2.52307e-09	Up	1.06352	6.42149	3.82865e-10	Up
84135	UTP15	-1.40914	-6.12329	2.52552e-09	Down	-1.40619	-6.14334	2.22006e-09	Down
3598	IL13RA2	-1.45106	-6.12311	2.52803e-09	Down	-1.44799	-6.05653	3.77998e-09	Down
112597	CYTOR	0.727689	6.12245	2.53819e-09	NotSig	0.730281	6.28429	9.20861e-10	NotSig
9424	KCNK6	0.877431	6.12122	2.55737e-09	NotSig	0.87989	6.66776	7.59472e-11	NotSig
260425	MAGI3	-1.42179	-6.11915	2.59049e-09	Down	-1.41881	-6.72362	5.21674e-11	Down
57147	SCYL3	-1.91264	-6.11886	2.59468e-09	Down	-1.90925	-6.28337	9.26163e-10	Down
100423004	MIR4315-1	1.69245	6.11869	2.59707e-09	Up	1.69528	6.19028	1.66214e-09	Up
10576	CCT2	-0.395239	-6.1177	2.61282e-09	NotSig	-0.392539	-6.08846	3.11094e-09	NotSig
3841	KPNA5	-2.18236	-6.11761	2.61393e-09	Down	-2.18062	-6.37709	5.09593e-10	Down
9776	ATG13	0.591905	6.11686	2.62589e-09	NotSig	0.595146	6.76232	4.01308e-11	NotSig
4540	ND5	-0.433135	-6.11644	2.63239e-09	NotSig	-0.430402	-6.70971	5.72921e-11	NotSig
6683	SPAST	-1.36405	-6.11436	2.66643e-09	Down	-1.36199	-6.37183	5.27045e-10	Down
64077	LHPP	1.34378	6.11005	2.7391e-09	Up	1.34579	6.56884	1.4678e-10	Up
8825	LIN7A	-2.57126	-6.10971	2.74445e-09	Down	-2.56695	-6.29379	8.67542e-10	Down
51727	CMPK1	-1.13832	-6.10927	2.7517e-09	Down	-1.13985	-7.3969	4.50104e-13	Down
27249	MMADHC	-0.724674	-6.10839	2.76636e-09	NotSig	-0.721482	-6.65538	8.25208e-11	NotSig
26135	SERBP1	-0.400268	-6.10517	2.82235e-09	NotSig	-0.397794	-6.48675	2.50732e-10	NotSig
102465480	MIR6800	1.7548	6.10441	2.8353e-09	Up	1.75831	6.3455	6.23729e-10	Up
7172	TPMT	-1.05602	-6.10397	2.84278e-09	Down	-1.05372	-6.28636	9.091e-10	Down
51741	WWOX	2.10408	6.10271	2.86472e-09	Up	2.10668	6.64086	9.09678e-11	Up
283578	TMED8	-1.53899	-6.09498	3.00622e-09	Down	-1.53594	-6.00309	5.22373e-09	Down
10198	MPHOSPH9	-1.5511	-6.0946	3.01283e-09	Down	-1.55006	-6.4007	4.37592e-10	Down
10947	AP3M2	-0.918357	-6.09286	3.0453e-09	NotSig	-0.915061	-6.27706	9.64075e-10	NotSig
22941	SHANK2	-1.00957	-6.09193	3.06266e-09	Down	-1.00532	-6.5225	1.98773e-10	Down
55366	LGR4	-1.5378	-6.08997	3.09988e-09	Down	-1.54591	-7.20984	1.76308e-12	Down
55691	FRMD4A	-0.62206	-6.08537	3.18974e-09	NotSig	-0.618999	-6.19795	1.58413e-09	NotSig
2305	FOXM1	1.74635	6.0811	3.27535e-09	Up	1.75169	6.75066	4.34556e-11	Up
283208	P4HA3	1.17312	6.08038	3.28956e-09	Up	1.17539	7.07904	4.48013e-12	Up
84641	MFSD14B	-0.751152	-6.08027	3.29121e-09	NotSig	-0.750348	-6.62539	1.00859e-10	NotSig
3717	JAK2	-1.17194	-6.07745	3.34914e-09	Down	-1.1704	-6.42961	3.63307e-10	Down
9949	AMMECR1	-1.28154	-6.07718	3.3543e-09	Down	-1.27846	-6.02836	4.48113e-09	Down
1241	LTB4R	-2.98084	-6.07661	3.36561e-09	Down	-2.97937	-5.96875	6.42666e-09	Down
6477	SIAH1	-1.55016	-6.07391	3.42226e-09	Down	-1.54931	-6.89242	1.64787e-11	Down
25852	ARMC8	-1.02395	-6.07053	3.49452e-09	Down	-1.02056	-6.34069	6.4282e-10	Down
23588	KLHDC2	-0.959413	-6.06993	3.50703e-09	NotSig	-0.956041	-6.74861	4.40543e-11	NotSig
100129482	ZNF37BP	-3.32965	-6.06929	3.52046e-09	Down	-3.32938	-6.28456	9.1956e-10	Down
5861	RAB1A	-0.335833	-6.06925	3.52087e-09	NotSig	-0.333088	-5.79869	1.75866e-08	NotSig
143244	EIF5AL1	1.17026	6.06639	3.58345e-09	Up	1.17285	6.27635	9.68063e-10	Up
79041	TMEM38A	1.49591	6.06495	3.61505e-09	Up	1.50003	6.54014	1.7708e-10	Up
11037	STON1	-2.36123	-6.06473	3.61958e-09	Down	-2.36445	-6.45674	3.04928e-10	Down
144110	TMEM86A	1.51954	6.06333	3.65062e-09	Up	1.51795	6.67495	7.23769e-11	Up
89953	KLC4	0.871269	6.06236	3.67225e-09	NotSig	0.874109	6.03324	4.35112e-09	NotSig
374879	ZNF699	-3.1702	-6.06227	3.67365e-09	Down	-3.16672	-6.13247	2.37404e-09	Down
647135	SRGAP2B	-1.12839	-6.0596	3.73461e-09	Down	-1.12453	-6.59348	1.24676e-10	Down
8480	RAE1	0.662549	6.05877	3.75327e-09	NotSig	0.665361	6.08454	3.18554e-09	NotSig
10683	DLL3	2.98358	6.05712	3.7913e-09	Up	2.98468	6.4507	3.17022e-10	Up
5935	RBM3	-0.617935	-6.05689	3.79617e-09	NotSig	-0.616563	-5.57384	6.34056e-08	NotSig
5884	RAD17	-0.946161	-6.05657	3.80305e-09	NotSig	-0.946154	-6.52888	1.90641e-10	NotSig
23353	SUN1	-0.614312	-6.05349	3.87596e-09	NotSig	-0.612368	-6.42398	3.7689e-10	NotSig
79677	SMC6	-0.994081	-6.05284	3.89114e-09	NotSig	-0.989781	-6.43144	3.59025e-10	NotSig
152110	NEK10	-2.8182	-6.04961	3.96921e-09	Down	-2.81695	-5.68802	3.33276e-08	Down
51602	NOP58	-0.748046	-6.04866	3.99222e-09	NotSig	-0.745342	-5.80783	1.66852e-08	NotSig
9213	XPR1	-0.890003	-6.04732	4.02478e-09	NotSig	-0.889474	-7.03576	6.09069e-12	NotSig
6474	SHOX2	-1.51181	-6.04711	4.02955e-09	Down	-1.50612	-6.385	4.84169e-10	Down
2553	GABPB1	-1.43899	-6.04639	4.04683e-09	Down	-1.44035	-6.53664	1.81179e-10	Down
9708	PCDHGA8	1.05981	6.04592	4.05799e-09	Up	1.06356	6.39562	4.5216e-10	Up
90592	ZNF700	-2.51189	-6.04328	4.12438e-09	Down	-2.51956	-6.53355	1.84878e-10	Down
152485	ZNF827	-1.73811	-6.04232	4.14827e-09	Down	-1.73712	-6.54003	1.77176e-10	Down
127544	RNF19B	0.601911	6.0422	4.15087e-09	NotSig	0.60489	5.90162	9.59889e-09	NotSig
56100	PCDHGB6	1.02743	6.04099	4.18145e-09	Up	1.031	6.34571	6.2298e-10	Up
1788	DNMT3A	-1.30144	-6.03967	4.21517e-09	Down	-1.29978	-6.23105	1.28781e-09	Down
28976	ACAD9	0.597439	6.03441	4.35409e-09	NotSig	0.599876	5.63822	4.42627e-08	NotSig
883	KYAT1	1.08466	6.03392	4.36648e-09	Up	1.08743	6.07952	3.28379e-09	Up
100506714	NUP50-DT	1.08562	6.02925	4.49387e-09	Up	1.08936	6.43559	3.49462e-10	Up
92935	MARS2	-1.82067	-6.0289	4.50284e-09	Down	-1.81525	-6.44406	3.3091e-10	Down
27158	NDOR1	1.17597	6.0272	4.54976e-09	Up	1.17816	7.05619	5.26741e-12	Up
4277	MICB	0.727664	6.02628	4.57493e-09	NotSig	0.730312	6.44692	3.24836e-10	NotSig
10208	USPL1	-1.37674	-6.02571	4.59036e-09	Down	-1.36812	-6.95014	1.10551e-11	Down
26060	APPL1	-1.63906	-6.02411	4.63548e-09	Down	-1.62534	-8.06462	2.57458e-15	Down
7411	VBP1	-0.808055	-6.02399	4.63824e-09	NotSig	-0.804662	-6.23161	1.28347e-09	NotSig
643836	ZFP62	-1.90546	-6.02295	4.66733e-09	Down	-1.90582	-6.32956	6.90529e-10	Down
1820	ARID3A	0.521465	6.02163	4.70482e-09	NotSig	0.524331	6.21953	1.38479e-09	NotSig
399827	LINC01164	-3.47476	-6.02068	4.73188e-09	Down	-3.47222	-5.9716	6.31726e-09	Down
317662	FAM149B1	-1.16705	-6.01958	4.76338e-09	Down	-1.16477	-6.3042	8.11704e-10	Down
1998	ELF2	-1.47613	-6.01953	4.76401e-09	Down	-1.47296	-6.20269	1.53831e-09	Down
10600	USP16	-0.858111	-6.01915	4.77451e-09	NotSig	-0.856544	-6.3214	7.27326e-10	NotSig
4690	NCK1	-0.98569	-6.01859	4.79013e-09	NotSig	-0.982996	-6.19528	1.61099e-09	NotSig
115426	UHRF2	-0.963392	-6.01799	4.80727e-09	NotSig	-0.961529	-6.342	6.37779e-10	NotSig
81831	NETO2	-1.42237	-6.01709	4.83327e-09	Down	-1.41956	-6.1187	2.58339e-09	Down
11278	KLF12	-1.77646	-6.01441	4.91331e-09	Down	-1.77286	-6.17415	1.83767e-09	Down
55629	PNRC2	-0.694117	-6.01247	4.9717e-09	NotSig	-0.691365	-6.07343	3.40687e-09	NotSig
9200	HACD1	0.88036	6.01223	4.97825e-09	NotSig	0.884676	5.31591	2.60464e-07	NotSig
4676	NAP1L4	0.365684	6.01152	4.99941e-09	NotSig	0.368166	6.22723	1.31924e-09	NotSig
51028	VPS36	-1.04934	-6.01048	5.03055e-09	Down	-1.04641	-6.0532	3.85727e-09	Down
81846	SBF2	-0.93159	-6.01031	5.03524e-09	NotSig	-0.929882	-6.56032	1.55162e-10	NotSig
81928	CABLES2	1.14225	6.00966	5.05458e-09	Up	1.14484	5.95593	6.94213e-09	Up
151050	KANSL1L	-2.03019	-6.00887	5.07836e-09	Down	-2.02402	-6.25076	1.13761e-09	Down
9021	SOCS3	0.500389	6.00395	5.23415e-09	NotSig	0.503168	5.94911	7.23246e-09	NotSig
23492	CBX7	0.95066	6.00354	5.24662e-09	NotSig	0.951508	6.69179	6.46315e-11	NotSig
10486	CAP2	-1.06836	-6.0004	5.3481e-09	Down	-1.06775	-6.68807	6.62422e-11	Down
83451	ABHD11	1.12286	5.99954	5.37579e-09	Up	1.12702	6.31027	7.80717e-10	Up
1352	COX10	0.934022	5.99787	5.43037e-09	NotSig	0.936207	6.30337	8.15942e-10	NotSig
9828	ARHGEF17	0.384105	5.99523	5.51843e-09	NotSig	0.386564	5.62124	4.86743e-08	NotSig
374920	ZSWIM9	0.899029	5.99423	5.55156e-09	NotSig	0.89987	6.65647	8.19357e-11	NotSig
23179	RGL1	-0.933877	-5.99386	5.56347e-09	NotSig	-0.934992	-6.88128	1.77916e-11	NotSig
79830	ZMYM1	-2.02081	-5.99191	5.62983e-09	Down	-2.01288	-7.01719	6.9382e-12	Down
79918	SETD6	-1.66122	-5.99149	5.64355e-09	Down	-1.65532	-6.34076	6.42733e-10	Down
3329	HSPD1	-0.751038	-5.98994	5.69672e-09	NotSig	-0.749465	-6.8203	2.69849e-11	NotSig
5911	RAP2A	-0.895613	-5.98835	5.75178e-09	NotSig	-0.895017	-6.57941	1.3691e-10	NotSig
5603	MAPK13	-1.95842	-5.98832	5.7518e-09	Down	-1.95165	-7.0795	4.46767e-12	Down
65244	SPATS2	-0.691078	-5.98753	5.7789e-09	NotSig	-0.68801	-6.20622	1.50489e-09	NotSig
6339	SCNN1D	-1.55463	-5.98633	5.8209e-09	Down	-1.55491	-6.50525	2.22482e-10	Down
145957	NRG4	-2.26461	-5.98399	5.90419e-09	Down	-2.25989	-6.17601	1.8164e-09	Down
1605	DAG1	0.313137	5.98315	5.93389e-09	NotSig	0.31569	5.28467	3.0778e-07	NotSig
2665	GDI2	-0.554831	-5.98167	5.98722e-09	NotSig	-0.55188	-6.66834	7.56761e-11	NotSig
56104	PCDHGB1	0.931019	5.97921	6.07709e-09	NotSig	0.935674	6.51551	2.08055e-10	NotSig
58472	SQOR	0.911111	5.97862	6.09819e-09	NotSig	0.913823	6.10878	2.747e-09	NotSig
26025	PCDHGA12	1.03522	5.97779	6.12846e-09	Up	1.0388	6.27159	9.97797e-10	Up
6607	SMN2	-1.0398	-5.97649	6.17675e-09	Down	-1.03703	-6.01672	4.80806e-09	Down
284	ANGPT1	-1.34252	-5.9763	6.18274e-09	Down	-1.33389	-6.99598	8.03919e-12	Down
65059	RAPH1	-1.29846	-5.97485	6.23702e-09	Down	-1.28458	-7.41858	3.83203e-13	Down
22928	SEPHS2	0.574927	5.97139	6.3699e-09	NotSig	0.578855	6.62397	1.01803e-10	NotSig
2826	CCR10	1.99408	5.97131	6.37215e-09	Up	1.9971	5.8422	1.3643e-08	Up
5893	RAD52	-1.32702	-5.96959	6.43868e-09	Down	-1.32434	-6.091	3.06235e-09	Down
7574	ZNF26	-1.52476	-5.96908	6.45763e-09	Down	-1.52199	-5.93055	8.08001e-09	Down
55646	LYAR	-1.18066	-5.96735	6.52546e-09	Down	-1.17809	-6.10315	2.84305e-09	Down
80198	MUS81	0.715953	5.96666	6.55213e-09	NotSig	0.719277	6.4563	3.05754e-10	NotSig
790	CAD	0.554202	5.96422	6.64993e-09	NotSig	0.558023	6.4701	2.79586e-10	NotSig
1642	DDB1	0.250083	5.9628	6.70697e-09	NotSig	0.252817	6.12089	2.54847e-09	NotSig
26750	RPS6KC1	0.756159	5.95471	7.04617e-09	NotSig	0.760276	6.5796	1.36763e-10	NotSig
2921	CXCL3	-2.37726	-5.95382	7.08343e-09	Down	-2.37636	-6.98385	8.74636e-12	Down
1551	CYP3A7	-2.43361	-5.95353	7.095e-09	Down	-2.43084	-5.92565	8.31985e-09	Down
26190	FBXW2	-0.855954	-5.95344	7.09789e-09	NotSig	-0.849547	-7.10964	3.60815e-12	NotSig
23285	KIAA1107	-1.79431	-5.95294	7.11848e-09	Down	-1.79189	-6.04169	4.13525e-09	Down
57494	RIMKLB	-1.34818	-5.95278	7.12433e-09	Down	-1.34513	-6.42351	3.78015e-10	Down
80124	VCPIP1	-2.13361	-5.95266	7.12817e-09	Down	-2.12438	-4.97426	1.5401e-06	Down
6711	SPTBN1	-0.445268	-5.95255	7.13182e-09	NotSig	-0.441661	-6.74144	4.62525e-11	NotSig
56113	PCDHGA2	0.897883	5.95133	7.1844e-09	NotSig	0.900813	6.03775	4.23439e-09	NotSig
92906	HNRNPLL	-0.912627	-5.95129	7.18474e-09	NotSig	-0.910037	-5.98253	5.91892e-09	NotSig
101929780	NBPF25P	-1.69743	-5.95054	7.21667e-09	Down	-1.69508	-6.10542	2.80342e-09	Down
3013	H2AC7	1.6949	5.95001	7.2389e-09	Up	1.69755	5.87267	1.13955e-08	Up
100499177	THAP9-AS1	-2.01103	-5.94719	7.36381e-09	Down	-2.01405	-6.4518	3.14843e-10	Down
79895	ATP8B4	-2.09953	-5.94637	7.39938e-09	Down	-2.09631	-6.22421	1.3447e-09	Down
143384	CACUL1	-0.671358	-5.94522	7.45074e-09	NotSig	-0.670197	-6.51101	2.14247e-10	NotSig
124491	TMEM170A	-1.56489	-5.94298	7.55214e-09	Down	-1.56106	-6.08333	3.20867e-09	Down
26768	SNORA73B	4.3362	5.93999	7.68985e-09	Up	4.33821	6.17933	1.77944e-09	Up
134218	DNAJC21	-0.721523	-5.93801	7.7822e-09	NotSig	-0.718033	-5.59847	5.52842e-08	NotSig
503538	A1BG-AS1	0.937213	5.93715	7.82159e-09	NotSig	0.939948	6.0798	3.27872e-09	NotSig
9245	GCNT3	2.14929	5.93659	7.84718e-09	Up	2.15235	6.00207	5.25562e-09	Up
54454	ATAD2B	-1.81958	-5.9344	7.9516e-09	Down	-1.81519	-6.48449	2.5441e-10	Down
55647	RAB20	1.81143	5.93393	7.97317e-09	Up	1.80994	6.82239	2.66166e-11	Up
9804	TOMM20	-0.456972	-5.93386	7.9752e-09	NotSig	-0.454054	-5.79272	1.82135e-08	NotSig
139322	APOOL	-1.573	-5.93314	8.00887e-09	Down	-1.57037	-5.92617	8.29473e-09	Down
30836	DNTTIP2	-0.562148	-5.93311	8.00914e-09	NotSig	-0.559655	-6.03794	4.22999e-09	NotSig
105371099	LOC105371099	1.12378	5.93277	8.02456e-09	Up	1.12653	6.03989	4.18057e-09	Up
550643	NBDY	0.720942	5.93214	8.05421e-09	NotSig	0.722734	6.31644	7.50565e-10	NotSig
201163	FLCN	0.512528	5.93009	8.15442e-09	NotSig	0.515286	5.7171	2.82206e-08	NotSig
4725	NDUFS5	0.57666	5.92707	8.30438e-09	NotSig	0.579453	6.25989	1.07395e-09	NotSig
10763	NES	0.346084	5.92597	8.35854e-09	NotSig	0.348831	6.01064	4.9899e-09	NotSig
100128750	RBPMS-AS1	1.30683	5.92559	8.3766e-09	Up	1.30807	6.56803	1.47559e-10	Up
100526831	SLX1B-SULT1A4	0.999673	5.9245	8.43128e-09	NotSig	1.00186	6.41157	4.08133e-10	Up
54955	C1orf109	-1.26379	-5.92385	8.46326e-09	Down	-1.26366	-6.32284	7.20665e-10	Down
376940	ZC3H6	-2.1767	-5.92283	8.51478e-09	Down	-2.17414	-6.12902	2.42448e-09	Down
1112	FOXN3	-0.739478	-5.92058	8.63055e-09	NotSig	-0.736593	-6.51235	2.12386e-10	NotSig
1947	EFNB1	0.705158	5.91959	8.68144e-09	NotSig	0.70669	6.65942	8.03346e-11	NotSig
7042	TGFB2	-1.37402	-5.9182	8.75384e-09	Down	-1.37582	-6.51075	2.14593e-10	Down
4651	MYO10	-0.42603	-5.91726	8.80288e-09	NotSig	-0.422884	-6.14995	2.13107e-09	NotSig
8667	EIF3H	0.382474	5.91664	8.83455e-09	NotSig	0.385332	6.19358	1.62824e-09	NotSig
84141	EVA1A	0.86024	5.91643	8.84464e-09	NotSig	0.862396	6.16597	1.93259e-09	NotSig
767557	SYS1-DBNDD2	1.25799	5.91532	8.90273e-09	Up	1.26099	6.62263	1.02681e-10	Up
50485	SMARCAL1	0.606968	5.91444	8.94928e-09	NotSig	0.609691	5.96511	6.56791e-09	NotSig
140735	DYNLL2	0.363735	5.91237	9.06106e-09	NotSig	0.366573	5.87377	1.13213e-08	NotSig
57658	CALCOCO1	0.508601	5.91231	9.06276e-09	NotSig	0.512329	6.80792	2.93717e-11	NotSig
79998	ANKRD53	0.905018	5.91037	9.16899e-09	NotSig	0.906535	6.20543	1.51224e-09	NotSig
3015	H2AZ1	-0.53403	-5.90865	9.26359e-09	NotSig	-0.531474	-5.97681	6.12311e-09	NotSig
10553	HTATIP2	0.689624	5.90832	9.28118e-09	NotSig	0.692103	6.28999	8.88612e-10	NotSig
1105	CHD1	-1.76176	-5.90731	9.3368e-09	Down	-1.76788	-7.90096	9.51093e-15	Down
51095	TRNT1	-1.16262	-5.90631	9.39184e-09	Down	-1.15975	-6.05574	3.79803e-09	Down
23456	ABCB10	-1.56575	-5.90466	9.48487e-09	Down	-1.56483	-6.13427	2.34766e-09	Down
79970	ZNF767P	-2.18167	-5.89908	9.80891e-09	Down	-2.17459	-6.27648	9.67387e-10	Down
83851	SYT16	-4.38167	-5.89907	9.80891e-09	Down	-4.37875	-5.90778	9.2521e-09	Down
79019	CENPM	3.02052	5.89781	9.88275e-09	Up	3.02337	6.05698	3.76991e-09	Up
110116772	ZNF765-ZNF761	-1.72569	-5.8972	9.9176e-09	Down	-1.72169	-6.12679	2.45758e-09	Down
163732	CITED4	1.42928	5.8969	9.93406e-09	Up	1.43159	6.15896	2.01665e-09	Up
259217	HSPA12A	-1.10383	-5.89614	9.9782e-09	Down	-1.103	-6.2685	1.01721e-09	Down
55105	GPATCH2	-1.32286	-5.89606	9.98166e-09	Down	-1.31981	-6.17208	1.86104e-09	Down
55596	ZCCHC8	-1.59693	-5.89534	1.00237e-08	Down	-1.59153	-6.34074	6.42733e-10	Down
11099	PTPN21	-0.866059	-5.89504	1.00402e-08	NotSig	-0.867377	-6.89008	1.67464e-11	NotSig
92249	LINC01278	1.02931	5.89354	1.01305e-08	Up	1.03298	6.36834	5.39033e-10	Up
9445	ITM2B	-0.331324	-5.89287	1.01701e-08	NotSig	-0.328556	-6.00515	5.16002e-09	NotSig
51435	SCARA3	0.646176	5.89241	1.01967e-08	NotSig	0.648205	6.55712	1.58478e-10	NotSig
160428	ALDH1L2	-1.08184	-5.8918	1.0233e-08	Down	-1.07772	-6.45934	2.99825e-10	Down
7768	ZNF225	-1.94502	-5.89166	1.02403e-08	Down	-1.94194	-6.10638	2.78691e-09	Down
93973	ACTR8	-0.629201	-5.89142	1.02533e-08	NotSig	-0.626709	-5.7819	1.9388e-08	NotSig
10428	CFDP1	0.65035	5.89058	1.03043e-08	NotSig	0.652216	6.24593	1.17248e-09	NotSig
751071	CSKMT	1.98605	5.88887	1.04097e-08	Up	1.99137	6.3163	7.51138e-10	Up
9442	MED27	0.950303	5.88884	1.04102e-08	NotSig	0.9528	5.89072	1.02406e-08	NotSig
105377700	LOC105377700	-1.56995	-5.8877	1.04804e-08	Down	-1.56762	-6.09504	2.98789e-09	Down
100996716	SEC22B2P	-1.98049	-5.88697	1.05247e-08	Down	-1.97825	-6.09104	3.06209e-09	Down
4578	TRNW	1.92573	5.88695	1.05247e-08	Up	1.9288	5.79846	1.76084e-08	Up
54436	SH3TC1	2.7848	5.88053	1.09398e-08	Up	2.78928	6.21322	1.44088e-09	Up
1983	EIF5	-0.426532	-5.87971	1.09921e-08	NotSig	-0.424405	-5.33815	2.31151e-07	NotSig
683	BST1	1.58439	5.87802	1.11036e-08	Up	1.58569	6.56975	1.4593e-10	Up
124359	CDYL2	-1.57431	-5.87699	1.11712e-08	Down	-1.56767	-6.41436	4.00909e-10	Down
100507507	FAM131B-AS2	0.757544	5.87656	1.11983e-08	NotSig	0.760336	5.78496	1.90457e-08	NotSig
79634	SCRN3	-1.3537	-5.87629	1.12147e-08	Down	-1.35113	-5.98896	5.69213e-09	Down
4301	AFDN	-1.41049	-5.87473	1.13195e-08	Down	-1.39851	-7.7913	2.24719e-14	Down
401551	WDR38	1.93359	5.8707	1.15961e-08	Up	1.93453	6.10293	2.84655e-09	Up
64921	CASD1	-2.33081	-5.86886	1.17241e-08	Down	-2.3281	-5.68823	3.32925e-08	Down
476	ATP1A1	-0.260409	-5.86411	1.20623e-08	NotSig	-0.257848	-5.17032	5.6232e-07	NotSig
91316	GUSBP11	-1.71516	-5.86258	1.2172e-08	Down	-1.71201	-5.91526	8.8508e-09	Down
747	DAGLA	1.18131	5.86205	1.22097e-08	Up	1.1847	6.32309	7.19643e-10	Up
3185	HNRNPF	-0.651858	-5.86023	1.23418e-08	NotSig	-0.649241	-6.93019	1.26898e-11	NotSig
7390	UROS	0.576524	5.85791	1.25139e-08	NotSig	0.579288	5.93183	8.01961e-09	NotSig
59353	TMEM35A	-0.879649	-5.85787	1.25145e-08	NotSig	-0.877075	-6.09548	2.98042e-09	NotSig
94121	SYTL4	-1.69888	-5.85737	1.25505e-08	Down	-1.69607	-5.97584	6.15784e-09	Down
50810	HDGFL3	-0.845648	-5.85547	1.26934e-08	NotSig	-0.838094	-6.83784	2.39699e-11	NotSig
105371566	LOC105371566	1.80112	5.8498	1.31312e-08	Up	1.80325	6.05015	3.92934e-09	Up
254531	LPCAT4	0.807185	5.84971	1.31365e-08	NotSig	0.806687	6.77594	3.65789e-11	NotSig
1955	MEGF9	-0.608282	-5.84796	1.32735e-08	NotSig	-0.605065	-6.18164	1.75419e-09	NotSig
3188	HNRNPH2	-0.695474	-5.84308	1.36659e-08	NotSig	-0.694079	-6.15261	2.09756e-09	NotSig
55188	RIC8B	-1.06626	-5.84184	1.37664e-08	Down	-1.06371	-6.06463	3.59656e-09	Down
23127	COLGALT2	1.40551	5.8406	1.3867e-08	Up	1.40867	6.10871	2.74776e-09	Up
2971	GTF3A	0.505311	5.84044	1.38782e-08	NotSig	0.508154	6.13624	2.31941e-09	NotSig
7629	ZNF76	0.691098	5.8402	1.38964e-08	NotSig	0.69394	6.25483	1.10888e-09	NotSig
5269	SERPINB6	0.520117	5.83966	1.39388e-08	NotSig	0.522477	6.63918	9.19667e-11	NotSig
6872	TAF1	-1.77365	-5.83539	1.42987e-08	Down	-1.76147	-7.47811	2.46187e-13	Down
200933	FBXO45	-1.34838	-5.8353	1.4304e-08	Down	-1.34613	-6.149	2.14354e-09	Down
103910	MYL12B	0.455894	5.83362	1.44466e-08	NotSig	0.458731	6.54432	1.72364e-10	NotSig
55422	ZNF331	-2.03954	-5.82797	1.49421e-08	Down	-2.03545	-5.99677	5.42756e-09	Down
57713	SFMBT2	-1.82905	-5.82555	1.51581e-08	Down	-1.82297	-6.16219	1.97776e-09	Down
5230	PGK1	0.259706	5.82548	1.51616e-08	NotSig	0.262621	6.20879	1.48096e-09	NotSig
9766	SUSD6	-0.480842	-5.8254	1.51672e-08	NotSig	-0.478258	-5.91042	9.10673e-09	NotSig
55900	ZNF302	-1.16008	-5.82422	1.52724e-08	Down	-1.15608	-6.10896	2.74433e-09	Down
56114	PCDHGA1	0.980809	5.82396	1.52936e-08	NotSig	0.983787	6.15994	2.00463e-09	NotSig
11247	NXPH4	2.16934	5.82384	1.53023e-08	Up	2.17636	6.31314	7.66513e-10	Up
4851	NOTCH1	-0.619911	-5.82352	1.53293e-08	NotSig	-0.615957	-6.19094	1.65545e-09	NotSig
84206	MEX3B	-2.98589	-5.82172	1.54926e-08	Down	-2.98299	-5.97863	6.05714e-09	Down
22823	MTF2	-1.84187	-5.81853	1.57895e-08	Down	-1.84798	-6.57691	1.39167e-10	Down
55609	ZNF280C	-2.39076	-5.81702	1.59302e-08	Down	-2.3881	-5.68585	3.37397e-08	Down
28971	AAMDC	0.977747	5.8168	1.59482e-08	NotSig	0.980544	6.27056	1.00414e-09	NotSig
7748	ZNF195	-1.41199	-5.81657	1.59683e-08	Down	-1.40323	-6.52701	1.92941e-10	Down
256472	TMEM151A	3.38391	5.81589	1.60306e-08	Up	3.38194	6.49283	2.41064e-10	Up
4355	MPP2	1.15692	5.81528	1.6087e-08	Up	1.15976	5.59586	5.60922e-08	Up
54801	HAUS6	-0.990805	-5.81366	1.62405e-08	NotSig	-0.987989	-5.81312	1.61776e-08	NotSig
5965	RECQL	-1.69794	-5.81107	1.64911e-08	Down	-1.6941	-7.32644	7.56878e-13	Down
132789	GNPDA2	-1.39427	-5.80899	1.6695e-08	Down	-1.39533	-6.43835	3.43229e-10	Down
23637	RABGAP1	-0.811859	-5.80658	1.69348e-08	NotSig	-0.813152	-6.94081	1.17913e-11	NotSig
645644	FLJ42627	-1.1992	-5.8063	1.696e-08	Down	-1.19667	-5.60314	5.38672e-08	Down
4534	MTM1	-1.45933	-5.80575	1.70136e-08	Down	-1.45159	-6.2666	1.02934e-09	Down
8732	RNGTT	-1.32993	-5.80554	1.70324e-08	Down	-1.32712	-6.02276	4.63704e-09	Down
55356	SLC22A15	-3.64828	-5.8051	1.70745e-08	Down	-3.64405	-5.88581	1.05379e-08	Down
606	NBEAP1	-2.48013	-5.803	1.72868e-08	Down	-2.47815	-5.74404	2.41529e-08	Down
158314	LINC00475	1.41232	5.80263	1.73232e-08	Up	1.41328	6.62231	1.02889e-10	Up
1595	CYP51A1	-0.662318	-5.80174	1.74121e-08	NotSig	-0.661471	-6.44146	3.36422e-10	NotSig
7112	TMPO	-1.30275	-5.80142	1.74433e-08	Down	-1.3013	-6.20355	1.53018e-09	Down
100131315	GREM1-AS1	0.559204	5.80074	1.75116e-08	NotSig	0.563933	4.5819	1.02767e-05	NotSig
63929	XPNPEP3	-0.992603	-5.80061	1.75221e-08	NotSig	-0.989434	-6.17851	1.78843e-09	NotSig
8607	RUVBL1	0.427217	5.80035	1.75464e-08	NotSig	0.430416	6.15308	2.09164e-09	NotSig
7170	TPM3	0.300596	5.7967	1.79294e-08	NotSig	0.303397	5.95529	6.96836e-09	NotSig
81627	TRMT1L	-0.889602	-5.79589	1.80138e-08	NotSig	-0.886948	-5.91403	8.91306e-09	NotSig
2033	EP300	-0.423267	-5.79542	1.80621e-08	NotSig	-0.420553	-5.83897	1.39021e-08	NotSig
692159	TAMALIN-AS1	2.16135	5.79452	1.8156e-08	Up	2.16126	6.20155	1.54908e-09	Up
130271	PLEKHH2	-1.69781	-5.79404	1.82058e-08	Down	-1.71327	-7.19175	2.00719e-12	Down
84324	SARNP	0.603054	5.78961	1.86891e-08	NotSig	0.60489	6.13037	2.40444e-09	NotSig
57189	DENND11	-1.90106	-5.78629	1.90587e-08	Down	-1.90049	-5.95506	6.97708e-09	Down
4485	MST1	-2.48245	-5.78525	1.91742e-08	Down	-2.48651	-6.21769	1.40089e-09	Down
51020	HDDC2	0.837831	5.78507	1.91921e-08	NotSig	0.839896	6.56795	1.47607e-10	NotSig
7247	TSN	-0.703013	-5.78409	1.93011e-08	NotSig	-0.699639	-6.13884	2.28242e-09	NotSig
25943	DNAAF9	-0.979349	-5.78381	1.93309e-08	NotSig	-0.980968	-7.40488	4.24244e-13	NotSig
126526	C19orf47	0.998974	5.78353	1.93601e-08	NotSig	1.00113	6.34365	6.31175e-10	Up
51083	GAL	1.83248	5.78126	1.96201e-08	Up	1.8345	5.68942	3.30709e-08	Up
100131564	CCDC18-AS1	-4.3412	-5.77959	1.98129e-08	Down	-4.3349	-5.88848	1.03739e-08	Down
4682	NUBP1	1.19428	5.77716	2.00975e-08	Up	1.19787	6.16027	2.00076e-09	Up
100528062	ARMCX5-GPRASP2	-1.11178	-5.77692	2.01242e-08	Down	-1.10914	-6.02841	4.48045e-09	Down
55073	LRRC37A4P	-1.59356	-5.77528	2.03172e-08	Down	-1.59191	-6.26972	1.00943e-09	Down
317648	NOP14-AS1	0.816825	5.77402	2.04669e-08	NotSig	0.81965	5.78579	1.89553e-08	NotSig
9770	RASSF2	-1.06415	-5.77389	2.04794e-08	Down	-1.06155	-6.06724	3.53915e-09	Down
55844	PPP2R2D	0.45851	5.77287	2.06012e-08	NotSig	0.461213	5.54995	7.24995e-08	NotSig
326625	MMAB	0.906111	5.7727	2.06187e-08	NotSig	0.90876	5.75311	2.29119e-08	NotSig
7323	UBE2D3	-0.350811	-5.76799	2.12e-08	NotSig	-0.348266	-5.63556	4.49396e-08	NotSig
57062	DDX24	0.408515	5.76767	2.12372e-08	NotSig	0.412029	6.53921	1.78126e-10	NotSig
2592	GALT	1.03155	5.76737	2.12713e-08	Up	1.03179	6.57301	1.42795e-10	Up
55827	DCAF6	-0.85458	-5.76694	2.13221e-08	NotSig	-0.854931	-7.18074	2.17231e-12	NotSig
107985588	LOC107985588	2.50499	5.76641	2.13864e-08	Up	2.50746	5.81931	1.55988e-08	Up
197187	SNAI3-AS1	1.47315	5.76619	2.14115e-08	Up	1.47643	6.12562	2.47458e-09	Up
84679	SLC9A7	-0.798971	-5.76497	2.15634e-08	NotSig	-0.794283	-6.38913	4.71357e-10	NotSig
53349	ZFYVE1	0.692141	5.76383	2.1707e-08	NotSig	0.695944	6.41929	3.88397e-10	NotSig
1859	DYRK1A	-1.07414	-5.7613	2.20311e-08	Down	-1.06273	-7.46327	2.74836e-13	Down
11073	TOPBP1	-1.27177	-5.76126	2.20323e-08	Down	-1.26497	-6.68172	6.9142e-11	Down
1832	DSP	-2.18307	-5.7608	2.20899e-08	Down	-2.18169	-5.88124	1.08302e-08	Down
283316	CD163L1	-2.22572	-5.7602	2.21654e-08	Down	-2.21274	-7.44602	3.12623e-13	Down
25929	GEMIN5	-1.19437	-5.75914	2.23016e-08	Down	-1.18492	-6.56769	1.47842e-10	Down
254170	FBXO33	-1.30029	-5.75848	2.23849e-08	Down	-1.29749	-5.74906	2.34564e-08	Down
85012	TCEAL3	0.796363	5.7558	2.27398e-08	NotSig	0.796632	6.68131	6.9324e-11	NotSig
51347	TAOK3	-0.834555	-5.7523	2.32118e-08	NotSig	-0.82657	-6.96839	9.74502e-12	NotSig
51755	CDK12	-0.948717	-5.75207	2.32402e-08	NotSig	-0.946769	-7.09	4.1485e-12	NotSig
11151	CORO1A	2.64123	5.75185	2.32666e-08	Up	2.64395	5.76631	2.1228e-08	Up
23704	KCNE4	1.93868	5.75002	2.35164e-08	Up	1.94745	7.24655	1.35451e-12	Up
23264	ZC3H7B	-0.348083	-5.74918	2.36306e-08	NotSig	-0.344975	-6.1282	2.43666e-09	NotSig
342977	NANOS3	2.77792	5.74848	2.37251e-08	Up	2.78132	5.8401	1.381e-08	Up
26502	NARF	0.709991	5.74525	2.41782e-08	NotSig	0.713971	6.5242	1.96562e-10	NotSig
7078	TIMP3	0.484318	5.74521	2.41804e-08	NotSig	0.487135	6.50266	2.26173e-10	NotSig
3032	HADHB	-0.400495	-5.74516	2.41849e-08	NotSig	-0.398327	-6.03618	4.27451e-09	NotSig
27314	RAB30	-1.2585	-5.74449	2.4277e-08	Down	-1.25548	-5.96097	6.7343e-09	Down
9604	RNF14	-0.583349	-5.7421	2.46174e-08	NotSig	-0.580668	-5.84387	1.35089e-08	NotSig
169200	TMEM64	-1.23648	-5.74124	2.47395e-08	Down	-1.23354	-6.20052	1.55895e-09	Down
9143	SYNGR3	1.89057	5.74071	2.48138e-08	Up	1.88849	6.54032	1.76894e-10	Up
400931	MIRLET7BHG	1.89361	5.7388	2.50909e-08	Up	1.89428	6.08363	3.20323e-09	Up
9990	SLC12A6	-0.582758	-5.73852	2.51282e-08	NotSig	-0.579831	-5.91453	8.88851e-09	NotSig
10915	TCERG1	-0.78515	-5.73834	2.5152e-08	NotSig	-0.780395	-6.34935	6.08715e-10	NotSig
266747	RGL4	-2.81517	-5.73662	2.54043e-08	Down	-2.81241	-5.91208	9.0168e-09	Down
23729	SHPK	1.08879	5.73619	2.54648e-08	Up	1.09269	6.29099	8.83225e-10	Up
100291105	RBM38-AS1	1.94465	5.7361	2.54744e-08	Up	1.94759	5.7035	3.05111e-08	Up
9853	RUSC2	0.313011	5.7354	2.55764e-08	NotSig	0.31587	5.64498	4.25763e-08	NotSig
1606	DGKA	-0.756494	-5.73262	2.59963e-08	NotSig	-0.751515	-6.46008	2.98403e-10	NotSig
10825	NEU3	-1.22511	-5.72722	2.6833e-08	Down	-1.22261	-5.80417	1.70364e-08	Down
3298	HSF2	-1.46738	-5.72717	2.68367e-08	Down	-1.46462	-5.95964	6.78834e-09	Down
6945	MLX	0.462594	5.72533	2.71249e-08	NotSig	0.465242	5.3861	1.78783e-07	NotSig
64771	ILRUN	0.339985	5.72431	2.72847e-08	NotSig	0.342483	5.39805	1.67576e-07	NotSig
7410	VAV2	0.611844	5.72375	2.73698e-08	NotSig	0.613582	6.37187	5.26999e-10	NotSig
3552	IL1A	-6.83682	-5.72341	2.74214e-08	Down	-6.83432	-5.71851	2.79958e-08	Down
7071	KLF10	-0.708476	-5.72325	2.7442e-08	NotSig	-0.705993	-6.18774	1.68866e-09	NotSig
110354863	ZNF660-ZNF197	-1.52443	-5.72157	2.77115e-08	Down	-1.52352	-5.9428	7.51289e-09	Down
554202	MIR31HG	-1.41025	-5.72099	2.78013e-08	Down	-1.40902	-5.92967	8.12093e-09	Down
23155	CLCC1	-0.631143	-5.7184	2.82243e-08	NotSig	-0.628508	-5.75407	2.27889e-08	NotSig
199720	GGN	1.72017	5.71732	2.84e-08	Up	1.7217	5.87683	1.11179e-08	Up
6550	SLC9A3	-0.965131	-5.71593	2.86286e-08	NotSig	-0.962405	-5.9885	5.70761e-09	NotSig
80017	DGLUCY	0.790021	5.71585	2.86377e-08	NotSig	0.79265	5.80793	1.6677e-08	NotSig
83890	SPATA9	-2.50087	-5.71467	2.88332e-08	Down	-2.49652	-5.93682	7.78544e-09	Down
23350	U2SURP	-1.19893	-5.71347	2.90329e-08	Down	-1.19168	-7.36572	5.66857e-13	Down
1121	CHM	-1.38305	-5.70959	2.96976e-08	Down	-1.39117	-7.23503	1.47144e-12	Down
29920	PYCR2	0.520826	5.70925	2.9754e-08	NotSig	0.523136	5.91837	8.68994e-09	NotSig
10969	EBNA1BP2	0.619158	5.70695	3.01527e-08	NotSig	0.621354	5.93787	7.73775e-09	NotSig
828	CAPS	1.97635	5.70693	3.01527e-08	Up	1.98265	6.71385	5.57345e-11	Up
54834	GDAP2	-0.968237	-5.70641	3.02407e-08	NotSig	-0.965204	-5.61329	5.08872e-08	NotSig
342909	ZNF284	-2.58981	-5.70577	3.03488e-08	Down	-2.58641	-5.95423	7.01161e-09	Down
5687	PSMA6	0.359705	5.70492	3.04964e-08	NotSig	0.362383	5.86123	1.21895e-08	NotSig
404266	HOXB-AS3	0.677268	5.70412	3.06349e-08	NotSig	0.680023	5.8473	1.32376e-08	NotSig
3398	ID2	-0.79792	-5.70181	3.10488e-08	NotSig	-0.795204	-6.22035	1.37774e-09	NotSig
200424	TET3	-1.09291	-5.69895	3.15687e-08	Down	-1.09057	-5.93518	7.86007e-09	Down
140700	SAMD10	1.20718	5.69774	3.17887e-08	Up	1.20999	5.89991	9.69442e-09	Up
10168	ZNF197	-1.53199	-5.69696	3.19301e-08	Down	-1.53113	-5.92489	8.35722e-09	Down
137695	TMEM68	-1.3536	-5.69674	3.19677e-08	Down	-1.35258	-5.87934	1.09538e-08	Down
8030	CCDC6	-1.13649	-5.69466	3.23545e-08	Down	-1.13774	-7.20823	1.7831e-12	Down
833	CARS1	0.380647	5.69396	3.24821e-08	NotSig	0.383327	5.74375	2.41915e-08	NotSig
115825	WDFY2	-1.10247	-5.69288	3.26844e-08	Down	-1.10804	-7.29058	9.83178e-13	Down
27316	RBMX	-0.48364	-5.69196	3.28554e-08	NotSig	-0.480972	-5.79952	1.7502e-08	NotSig
100526772	STIMATE-MUSTN1	1.55271	5.68822	3.35786e-08	Up	1.55216	6.4283	3.66394e-10	Up
23450	SF3B3	-0.401016	-5.6834	3.4534e-08	NotSig	-0.397798	-5.93774	7.74265e-09	NotSig
128272	ARHGEF19	1.61301	5.6833	3.45482e-08	Up	1.6118	6.24534	1.17666e-09	Up
284323	ZNF780A	-1.62246	-5.683	3.46035e-08	Down	-1.61832	-6.16101	1.9917e-09	Down
112268437	LOC112268437	-1.79409	-5.68253	3.46938e-08	Down	-1.79111	-5.90475	9.41985e-09	Down
22807	IKZF2	-4.24677	-5.68171	3.48502e-08	Down	-4.24309	-5.73842	2.49463e-08	Down
4772	NFATC1	0.967126	5.68173	3.48502e-08	NotSig	0.96912	5.95901	6.81367e-09	NotSig
79917	MAGIX	2.47201	5.68133	3.4923e-08	Up	2.47041	6.34221	6.37007e-10	Up
5917	RARS1	-0.468242	-5.68101	3.4982e-08	NotSig	-0.465253	-5.49536	9.83074e-08	NotSig
4128	MAOA	-1.26702	-5.68097	3.49859e-08	Down	-1.26848	-6.2342	1.26281e-09	Down
84456	L3MBTL3	-1.42594	-5.68077	3.50205e-08	Down	-1.42307	-6.01812	4.76886e-09	Down
57707	MEAK7	-0.478968	-5.67995	3.51849e-08	NotSig	-0.476215	-5.50555	9.29387e-08	NotSig
79674	VEPH1	-1.14562	-5.67923	3.53268e-08	Down	-1.14297	-5.65446	4.03611e-08	Down
6777	STAT5B	-0.739196	-5.6765	3.58895e-08	NotSig	-0.736283	-5.76181	2.17922e-08	NotSig
152217	NCBP2AS2	0.67272	5.6731	3.66056e-08	NotSig	0.675419	5.70682	2.99304e-08	NotSig
100289511	LOC100289511	-1.25385	-5.67152	3.69385e-08	Down	-1.25147	-5.9346	7.88672e-09	Down
11100	HNRNPUL1	0.310005	5.66968	3.73324e-08	NotSig	0.312855	5.89405	1.00392e-08	NotSig
256643	BCLAF3	-2.29917	-5.66858	3.75657e-08	Down	-2.29942	-6.04922	3.9508e-09	Down
100861540	CYP3A7-CYP3A51P	-2.39074	-5.66713	3.78806e-08	Down	-2.38798	-5.64951	4.15048e-08	Down
55876	GSDMB	-4.83739	-5.6659	3.81479e-08	Down	-4.83414	-5.73685	2.51711e-08	Down
8711	TNK1	1.37661	5.66482	3.83827e-08	Up	1.379	6.0195	4.72971e-09	Up
201627	DENND6A	-1.66811	-5.6638	3.8606e-08	Down	-1.66543	-5.65343	4.0598e-08	Down
107984316	LOC107984316	-2.09416	-5.66333	3.87051e-08	Down	-2.09368	-5.37046	1.94362e-07	Down
100527963	PMF1-BGLAP	1.35335	5.66329	3.87102e-08	Up	1.35241	6.32361	7.17312e-10	Up
10285	SMNDC1	-0.851698	-5.66067	3.92999e-08	NotSig	-0.848366	-5.83645	1.41123e-08	NotSig
7710	ZNF154	-2.20881	-5.65954	3.95535e-08	Down	-2.20541	-5.98102	5.97151e-09	Down
65124	SOWAHC	-1.79288	-5.65644	4.02678e-08	Down	-1.80656	-7.08747	4.223e-12	Down
8809	IL18R1	-2.78902	-5.65617	4.03258e-08	Down	-2.79091	-5.8503	1.30087e-08	Down
55148	UBR7	-0.825437	-5.65608	4.03395e-08	NotSig	-0.822641	-5.65964	3.91837e-08	NotSig
105376486	LOC105376486	-1.49124	-5.65514	4.05557e-08	Down	-1.48595	-6.16454	1.9495e-09	Down
257415	FAM133B	-1.4639	-5.65414	4.07852e-08	Down	-1.46223	-5.75867	2.21953e-08	Down
8438	RAD54L	1.72526	5.654	4.08122e-08	Up	1.72775	5.61571	5.02221e-08	Up
79363	CPLANE2	1.55508	5.65348	4.09309e-08	Up	1.56034	5.04131	1.09401e-06	Up
9710	GARRE1	-1.03916	-5.65345	4.09313e-08	Down	-1.03746	-6.03904	4.20194e-09	Down
7753	ZNF202	-1.55865	-5.65152	4.13872e-08	Down	-1.55586	-5.61806	4.95591e-08	Down
105378721	LOC105378721	-1.6005	-5.65064	4.15931e-08	Down	-1.59902	-6.0307	4.41877e-09	Down
10785	WDR4	0.944709	5.65018	4.16995e-08	NotSig	0.946438	5.99853	5.3699e-09	NotSig
65265	C8orf33	0.724274	5.64892	4.20003e-08	NotSig	0.728446	6.24054	1.21304e-09	NotSig
440295	GOLGA6L9	-4.20711	-5.6488	4.20224e-08	Down	-4.20355	-5.72396	2.71269e-08	Down
51441	YTHDF2	-0.58266	-5.64705	4.24459e-08	NotSig	-0.579642	-6.00488	5.16797e-09	NotSig
5977	DPF2	0.680324	5.64579	4.27531e-08	NotSig	0.68363	6.56679	1.48666e-10	NotSig
2967	GTF2H3	-1.92638	-5.64413	4.31592e-08	Down	-1.93798	-6.91699	1.38929e-11	Down
10290	SPEG	0.597817	5.64113	4.39132e-08	NotSig	0.600586	6.05705	3.76901e-09	NotSig
57613	FAM234B	0.900182	5.64099	4.3943e-08	NotSig	0.904501	6.07762	3.32157e-09	NotSig
9911	TMCC2	0.965941	5.64063	4.40285e-08	NotSig	0.970006	6.04491	4.05431e-09	NotSig
100499466	LINC00674	-0.67669	-5.63912	4.44098e-08	NotSig	-0.673955	-5.82792	1.4837e-08	NotSig
93649	MYOCD	-3.83521	-5.63886	4.44677e-08	Down	-3.83299	-5.81968	1.55706e-08	Down
100506696	PCAT6	1.86782	5.63873	4.44971e-08	Up	1.87563	6.78991	3.32388e-11	Up
79960	JADE1	-1.38378	-5.63867	4.45053e-08	Down	-1.38083	-5.94156	7.56909e-09	Down
637	BID	0.559158	5.63859	4.4518e-08	NotSig	0.560729	6.13508	2.33605e-09	NotSig
374650	GOLGA6L5P	-3.78878	-5.6354	4.53431e-08	Down	-3.78681	-5.71159	2.91249e-08	Down
27030	MLH3	-1.01756	-5.63452	4.55686e-08	Down	-1.01421	-5.81966	1.55706e-08	Down
8723	SNX4	-0.960498	-5.63425	4.56332e-08	NotSig	-0.957394	-5.8418	1.36743e-08	NotSig
55670	PEX26	0.520821	5.63067	4.65847e-08	NotSig	0.523705	5.78612	1.89204e-08	NotSig
100847046	MIR5010	1.4266	5.62978	4.68176e-08	Up	1.42932	5.61392	5.07249e-08	Up
55588	MED29	0.496444	5.62812	4.72637e-08	NotSig	0.499978	6.13849	2.28715e-09	NotSig
121441	NEDD1	-1.33371	-5.62613	4.78046e-08	Down	-1.33158	-5.82391	1.5189e-08	Down
55907	CMAS	-0.637776	-5.62609	4.78109e-08	NotSig	-0.634065	-5.88375	1.06687e-08	NotSig
28951	TRIB2	-1.35475	-5.62526	4.80328e-08	Down	-1.3502	-6.40977	4.12782e-10	Down
7644	ZNF91	-1.05523	-5.62514	4.80593e-08	Down	-1.05512	-6.09517	2.98588e-09	Down
375616	KCP	1.47323	5.62469	4.81767e-08	Up	1.47623	5.48588	1.03594e-07	Up
56965	PARP6	-0.948905	-5.62425	4.82933e-08	NotSig	-0.946042	-6.01529	4.85018e-09	NotSig
55052	MRPL20	0.523658	5.62315	4.85938e-08	NotSig	0.526141	5.77409	2.02848e-08	NotSig
85459	CEP295	-1.40445	-5.62312	4.85958e-08	Down	-1.40177	-5.90058	9.65657e-09	Down
79159	NOL12	1.06126	5.62294	4.8639e-08	Up	1.0665	6.11252	2.68466e-09	Up
1134	CHRNA1	1.30974	5.62094	4.91996e-08	Up	1.31197	5.70347	3.05111e-08	Up
51382	ATP6V1D	0.346105	5.61826	4.99615e-08	NotSig	0.348806	5.40808	1.58745e-07	NotSig
9753	ZSCAN12	-1.76543	-5.61788	5.00637e-08	Down	-1.76706	-6.23758	1.23597e-09	Down
126375	ZNF792	-2.69831	-5.61782	5.0073e-08	Down	-2.69494	-5.78106	1.94815e-08	Down
114793	FMNL2	-0.749237	-5.6158	5.06534e-08	NotSig	-0.747546	-6.1715	1.86761e-09	NotSig
599	BCL2L2	-0.53717	-5.61553	5.0726e-08	NotSig	-0.53407	-5.91417	8.90681e-09	NotSig
114819	CROCCP3	-4.33277	-5.61135	5.19588e-08	Down	-4.33762	-5.79139	1.83502e-08	Down
10657	KHDRBS1	-0.67816	-5.61124	5.19835e-08	NotSig	-0.678168	-6.51808	2.04647e-10	NotSig
100616387	MIR3064	-5.78937	-5.61006	5.23328e-08	Down	-5.78648	-5.6341	4.52819e-08	Down
1901	S1PR1	-3.23222	-5.60919	5.25887e-08	Down	-3.22792	-5.78648	1.88833e-08	Down
163154	PRR22	3.10777	5.60906	5.26199e-08	Up	3.11284	5.95322	7.05379e-09	Up
7145	TNS1	0.463675	5.60871	5.27196e-08	NotSig	0.466238	5.52543	8.31438e-08	NotSig
8862	APLN	2.24827	5.60732	5.31361e-08	Up	2.25122	5.59383	5.67339e-08	Up
100113407	TMEM170B	-3.11087	-5.60696	5.32389e-08	Down	-3.10408	-5.85005	1.30242e-08	Down
9184	BUB3	-0.485529	-5.60542	5.37066e-08	NotSig	-0.482789	-5.78778	1.87406e-08	NotSig
84168	ANTXR1	0.307584	5.60476	5.3902e-08	NotSig	0.310234	5.55096	7.20917e-08	NotSig
285116	AHCTF1P1	-2.49391	-5.60363	5.42465e-08	Down	-2.49105	-5.59818	5.53629e-08	Down
8940	TOP3B	0.72445	5.60348	5.42848e-08	NotSig	0.728929	6.1832	1.73718e-09	NotSig
57594	HOMEZ	0.931492	5.60234	5.46371e-08	NotSig	0.93365	6.11048	2.71874e-09	NotSig
83856	FSD1L	-3.80637	-5.60162	5.48568e-08	Down	-3.80377	-5.62713	4.70822e-08	Down
51326	ARL17A	-1.73404	-5.60122	5.49756e-08	Down	-1.73467	-5.98303	5.90164e-09	Down
10815	CPLX1	2.11447	5.60019	5.52954e-08	Up	2.11483	5.83356	1.43522e-08	Up
81611	ANP32E	-1.00476	-5.59879	5.5733e-08	Down	-1.00623	-6.69056	6.51665e-11	Down
29785	CYP2S1	0.53398	5.59787	5.60216e-08	NotSig	0.535943	6.01716	4.79632e-09	NotSig
64417	TMEM267	-1.56763	-5.59732	5.61932e-08	Down	-1.56493	-5.58017	6.11856e-08	Down
79096	CSTPP1	1.25593	5.59655	5.64327e-08	Up	1.25761	6.16802	1.90804e-09	Up
284273	PTGR3	-1.16832	-5.59639	5.64759e-08	Down	-1.15723	-6.85465	2.13562e-11	Down
1633	DCK	-1.40494	-5.59532	5.68172e-08	Down	-1.40294	-5.76981	2.08003e-08	Down
100303453	TSNAX-DISC1	-1.32215	-5.59521	5.68455e-08	Down	-1.31893	-5.64626	4.22742e-08	Down
205428	DIPK2A	-1.35277	-5.59518	5.68475e-08	Down	-1.34633	-6.15081	2.12024e-09	Down
4702	NDUFA8	0.766656	5.59514	5.68525e-08	NotSig	0.76981	6.21203	1.45138e-09	NotSig
8123	PWAR5	-3.75607	-5.59443	5.70753e-08	Down	-3.75296	-5.67017	3.69083e-08	Down
26873	OPLAH	1.9533	5.5941	5.71777e-08	Up	1.95527	5.78818	1.86982e-08	Up
57645	POGK	-0.880514	-5.59246	5.77127e-08	NotSig	-0.873781	-6.38954	4.70213e-10	NotSig
79980	DSN1	-2.07464	-5.59095	5.82072e-08	Down	-2.0728	-5.71596	2.84031e-08	Down
11102	RPP14	-1.14612	-5.59005	5.85007e-08	Down	-1.14461	-5.76719	2.11206e-08	Down
6462	SHBG	2.05936	5.58925	5.87636e-08	Up	2.0626	5.66944	3.70604e-08	Up
1844	DUSP2	2.63015	5.58803	5.91685e-08	Up	2.63296	5.59572	5.61293e-08	Up
84317	CCDC115	0.678531	5.5856	5.99939e-08	NotSig	0.681197	5.81637	1.58714e-08	NotSig
4750	NEK1	-1.02246	-5.58511	6.01512e-08	Down	-1.0197	-5.8722	1.14257e-08	Down
22876	INPP5F	-1.21648	-5.58499	6.01847e-08	Down	-1.21298	-5.80645	1.68134e-08	Down
841	CASP8	-1.26083	-5.58355	6.06767e-08	Down	-1.25781	-5.63981	4.38615e-08	Down
283932	FBXL19-AS1	-1.84544	-5.58228	6.11048e-08	Down	-1.84078	-5.34189	2.26462e-07	Down
55144	LRRC8D	-0.970035	-5.58228	6.11048e-08	NotSig	-0.96729	-5.43389	1.3784e-07	NotSig
54927	CHCHD3	0.608093	5.58192	6.12206e-08	NotSig	0.610713	5.67427	3.60517e-08	NotSig
57335	ZNF286A	-1.30788	-5.58087	6.15831e-08	Down	-1.30519	-6.44875	3.20987e-10	Down
25956	SEC31B	-2.87543	-5.58057	6.16818e-08	Down	-2.90529	-6.74054	4.65332e-11	Down
23383	MAU2	0.488924	5.58026	6.17827e-08	NotSig	0.491807	5.98062	5.98435e-09	NotSig
54977	SLC25A38	0.838369	5.57941	6.20747e-08	NotSig	0.838821	6.25498	1.10799e-09	NotSig
25979	DHRS7B	0.961584	5.57849	6.23963e-08	NotSig	0.964364	5.51698	8.71672e-08	NotSig
26147	PHF19	0.778836	5.57789	6.26001e-08	NotSig	0.781389	5.90135	9.61289e-09	NotSig
22927	HABP4	0.53843	5.57781	6.26196e-08	NotSig	0.54092	5.42439	1.45233e-07	NotSig
100174949	TRIM59-IFT80	-1.78668	-5.57764	6.26733e-08	Down	-1.78522	-6.00314	5.22271e-09	Down
6575	SLC20A2	0.432939	5.57706	6.28733e-08	NotSig	0.435388	5.42533	1.44495e-07	NotSig
100422977	MIR1184-3	2.3697	5.57468	6.37288e-08	Up	2.3725	5.59203	5.72955e-08	Up
54209	TREM2	2.22591	5.57449	6.379e-08	Up	2.22844	5.40588	1.60637e-07	Up
53358	SHC3	-0.482016	-5.57377	6.40443e-08	NotSig	-0.479224	-5.62726	4.70541e-08	NotSig
125488	TTC39C	-1.20413	-5.57255	6.44855e-08	Down	-1.2009	-5.90721	9.28179e-09	Down
2118	ETV4	1.04948	5.5669	6.6602e-08	Up	1.05193	5.49831	9.67429e-08	Up
3589	IL11	-0.612427	-5.56568	6.70567e-08	NotSig	-0.608118	-4.93014	1.91946e-06	NotSig
26263	FBXO22	-0.62335	-5.56566	6.70568e-08	NotSig	-0.620725	-5.68227	3.44382e-08	NotSig
159013	CXorf38	-0.774492	-5.5642	6.76098e-08	NotSig	-0.771794	-5.52708	8.24016e-08	NotSig
115703	ARHGAP33	1.2558	5.56411	6.76352e-08	Up	1.25821	5.09654	8.23498e-07	Up
8289	ARID1A	-0.499085	-5.56363	6.78095e-08	NotSig	-0.496838	-5.21827	4.37541e-07	NotSig
55578	SUPT20H	-0.821857	-5.56269	6.81669e-08	NotSig	-0.819938	-6.35779	5.7674e-10	NotSig
23042	PDXDC1	0.386312	5.55899	6.96181e-08	NotSig	0.388347	5.19943	4.83341e-07	NotSig
9528	TMEM59	-0.35342	-5.55818	6.99299e-08	NotSig	-0.3507	-5.49855	9.66241e-08	NotSig
101928143	LOC101928143	-2.20818	-5.55773	7.01037e-08	Down	-2.2057	-5.47013	1.12953e-07	Down
57498	KIDINS220	-1.00508	-5.5574	7.02247e-08	Down	-1.00615	-6.71798	5.42051e-11	Down
22900	CARD8	-1.78038	-5.55599	7.07849e-08	Down	-1.78333	-6.08111	3.2529e-09	Down
123879	DCUN1D3	-1.00559	-5.55479	7.12604e-08	Down	-1.00907	-6.54118	1.75908e-10	Down
5706	PSMC6	-0.795633	-5.55465	7.13089e-08	NotSig	-0.796068	-6.50498	2.22848e-10	NotSig
129285	PPP1R21	-1.0848	-5.55446	7.13761e-08	Down	-1.08162	-5.89972	9.70419e-09	Down
112724	RDH13	1.07349	5.5534	7.18001e-08	Up	1.07562	5.37626	1.88515e-07	Up
55234	SMU1	-0.658395	-5.55185	7.24255e-08	NotSig	-0.65732	-6.05441	3.82906e-09	NotSig
55715	DOK4	0.730972	5.55117	7.26968e-08	NotSig	0.733663	5.46801	1.14263e-07	NotSig
9037	SEMA5A	-0.614969	-5.54952	7.33769e-08	NotSig	-0.612327	-5.52642	8.26867e-08	NotSig
100534593	STX16-NPEPL1	0.473227	5.54834	7.3862e-08	NotSig	0.476516	5.94624	7.35903e-09	NotSig
11276	SYNRG	-0.470639	-5.54787	7.40525e-08	NotSig	-0.467875	-5.45045	1.25776e-07	NotSig
56894	AGPAT3	0.619435	5.54623	7.47387e-08	NotSig	0.622925	6.31685	7.48789e-10	NotSig
283635	FAM177A1	0.454301	5.54518	7.51753e-08	NotSig	0.456956	5.59844	5.52872e-08	NotSig
2542	SLC37A4	1.30387	5.54404	7.56553e-08	Up	1.30812	6.34674	6.18918e-10	Up
22846	VASH1	0.762433	5.5425	7.63158e-08	NotSig	0.765188	5.60153	5.43541e-08	NotSig
645513	SEPTIN7P14	-2.06312	-5.54121	7.68688e-08	Down	-2.058	-5.85586	1.25865e-08	Down
10560	SLC19A2	-1.26173	-5.53961	7.7561e-08	Down	-1.25926	-5.64833	4.1786e-08	Down
26959	HBP1	-0.880283	-5.53908	7.77842e-08	NotSig	-0.877427	-6.3828	4.91103e-10	NotSig
84181	CHD6	-1.32278	-5.5379	7.82997e-08	Down	-1.31381	-7.11618	3.44306e-12	Down
83544	DNAL1	-1.44761	-5.53508	7.95586e-08	Down	-1.44403	-5.70141	3.08709e-08	Down
153642	ARSK	-1.16893	-5.53271	8.06316e-08	Down	-1.16675	-5.85522	1.26328e-08	Down
54893	MTMR10	-1.14339	-5.53197	8.09597e-08	Down	-1.1361	-6.62392	1.01823e-10	Down
91147	TMEM67	-2.95274	-5.53176	8.10448e-08	Down	-2.94028	-5.81962	1.55726e-08	Down
26292	MYCBP	-1.62546	-5.53171	8.10556e-08	Down	-1.62312	-5.63483	4.51165e-08	Down
65264	UBE2Z	0.381662	5.52965	8.20018e-08	NotSig	0.38505	6.08079	3.25896e-09	NotSig
6813	STXBP2	1.32736	5.52908	8.22547e-08	Up	1.3332	6.07723	3.3291e-09	Up
1104	RCC1	0.626945	5.52783	8.28323e-08	NotSig	0.630377	5.89844	9.77869e-09	NotSig
29068	ZBTB44	-1.02344	-5.52724	8.30986e-08	Down	-1.02113	-5.58718	5.88416e-08	Down
100505696	SH3BP5-AS1	-1.22045	-5.52667	8.33429e-08	Down	-1.21785	-5.66375	3.82889e-08	Down
6453	ITSN1	-0.859708	-5.52668	8.33429e-08	NotSig	-0.855582	-6.93915	1.19265e-11	NotSig
113235	SLC46A1	0.94247	5.52646	8.34308e-08	NotSig	0.946511	5.94376	7.47016e-09	NotSig
151306	GPBAR1	2.49743	5.52525	8.39951e-08	Up	2.50056	5.45335	1.23827e-07	Up
23609	MKRN2	-0.666856	-5.52511	8.40528e-08	NotSig	-0.664556	-5.96726	6.48488e-09	NotSig
140460	ASB7	-1.19384	-5.52497	8.41068e-08	Down	-1.18894	-5.80778	1.66875e-08	Down
9330	GTF3C3	-1.04058	-5.52446	8.43401e-08	Down	-1.04042	-6.44328	3.32513e-10	Down
23176	SEPTIN8	-0.523966	-5.52366	8.47123e-08	NotSig	-0.519766	-6.20956	1.47391e-09	NotSig
497258	BDNF-AS	-1.21211	-5.52197	8.55155e-08	Down	-1.21003	-5.78326	1.92373e-08	Down
23367	LARP1	0.448767	5.51968	8.66244e-08	NotSig	0.452107	6.29084	8.83943e-10	NotSig
23660	ZKSCAN5	-1.01649	-5.51871	8.70942e-08	Down	-1.01302	-5.83097	1.45722e-08	Down
55027	HEATR3	-0.959427	-5.51748	8.76935e-08	NotSig	-0.956666	-5.65145	4.10577e-08	NotSig
4591	TRIM37	-0.764868	-5.51743	8.7703e-08	NotSig	-0.761677	-6.07401	3.39505e-09	NotSig
284349	ZNF283	-1.91981	-5.51734	8.77357e-08	Down	-1.92031	-5.75782	2.23029e-08	Down
107133515	SMURF2P1-LRRC37BP1	-1.0871	-5.51662	8.80836e-08	Down	-1.08532	-5.77709	1.99385e-08	Down
2151	F2RL2	-1.15629	-5.51645	8.81557e-08	Down	-1.14617	-6.96762	9.79524e-12	Down
79622	SNRNP25	1.08333	5.51489	8.89271e-08	Up	1.08632	5.63395	4.53164e-08	Up
11187	PKP3	2.84443	5.513	8.98778e-08	Up	2.84644	5.74823	2.35692e-08	Up
100506649	PXN-AS1	0.696646	5.51297	8.9879e-08	NotSig	0.699497	5.59143	5.7476e-08	NotSig
5188	GATB	0.899671	5.51134	9.07039e-08	NotSig	0.904902	6.23074	1.29018e-09	NotSig
158960	ATP6AP1-DT	2.1124	5.50905	9.18752e-08	Up	2.11389	5.71856	2.79923e-08	Up
79901	CYBRD1	-0.409285	-5.50689	9.29945e-08	NotSig	-0.406596	-5.86441	1.19647e-08	NotSig
57570	TRMT5	-0.935647	-5.50601	9.34491e-08	NotSig	-0.93309	-5.74233	2.43907e-08	NotSig
79800	CARF	-2.49095	-5.50499	9.39781e-08	Down	-2.49709	-5.84592	1.33453e-08	Down
51780	KDM3B	-0.536285	-5.50405	9.44665e-08	NotSig	-0.531564	-4.7752	4.10957e-06	NotSig
30011	SH3KBP1	-0.587982	-5.50393	9.45174e-08	NotSig	-0.584894	-5.75985	2.2044e-08	NotSig
200895	DHFR2	-2.22313	-5.5023	9.53827e-08	Down	-2.22183	-5.69992	3.11362e-08	Down
10204	NUTF2	0.454883	5.50209	9.54812e-08	NotSig	0.457776	5.89112	1.02168e-08	NotSig
3607	FOXK2	0.518659	5.49974	9.67509e-08	NotSig	0.521669	5.63227	4.5754e-08	NotSig
79728	PALB2	-1.39979	-5.49891	9.71889e-08	Down	-1.39364	-5.83292	1.44055e-08	Down
395	ARHGAP6	-1.28159	-5.49522	9.92289e-08	Down	-1.2765	-5.85267	1.2826e-08	Down
107986170	LOC107986170	-6.63798	-5.49444	9.96571e-08	Down	-6.63514	-5.49011	1.01212e-07	Down
55256	ADI1	0.430676	5.49292	1.00502e-07	NotSig	0.433695	5.30893	2.70353e-07	NotSig
64411	ARAP3	0.830143	5.49208	1.00964e-07	NotSig	0.832008	6.07869	3.30038e-09	NotSig
10497	UNC13B	-0.606081	-5.4907	1.01744e-07	NotSig	-0.60392	-6.12507	2.48288e-09	NotSig
9322	TRIP10	0.463464	5.48822	1.03167e-07	NotSig	0.4675	6.15555	2.05993e-09	NotSig
11342	RNF13	-0.784212	-5.48667	1.04059e-07	NotSig	-0.780804	-5.68697	3.3523e-08	NotSig
101928069	DPP3-DT	1.61575	5.48603	1.04424e-07	Up	1.61767	6.03618	4.27451e-09	Up
10929	SRSF8	-1.20449	-5.48553	1.04703e-07	Down	-1.20113	-5.60865	5.22345e-08	Down
4215	MAP3K3	0.480013	5.48471	1.05175e-07	NotSig	0.483144	5.71236	2.89968e-08	NotSig
4233	MET	-0.692266	-5.48455	1.05257e-07	NotSig	-0.690394	-5.79768	1.76877e-08	NotSig
134510	UBLCP1	-0.983775	-5.48424	1.05428e-07	NotSig	-0.981907	-6.5098	2.15917e-10	NotSig
7448	VTN	2.23652	5.48391	1.05607e-07	Up	2.24126	5.96111	6.72951e-09	Up
55290	BRF2	0.709493	5.48214	1.06652e-07	NotSig	0.714283	6.04644	4.01832e-09	NotSig
51603	METTL13	0.5008	5.48194	1.06759e-07	NotSig	0.503503	5.65809	3.95337e-08	NotSig
583	BBS2	-0.915948	-5.48071	1.0749e-07	NotSig	-0.914899	-6.73267	4.90666e-11	NotSig
23761	PISD	0.578153	5.48052	1.07588e-07	NotSig	0.581224	5.38456	1.80244e-07	NotSig
8896	BUD31	0.575703	5.47894	1.08538e-07	NotSig	0.578341	5.47013	1.12953e-07	NotSig
196740	VSTM4	0.780917	5.47765	1.09315e-07	NotSig	0.781259	6.26656	1.02947e-09	NotSig
728215	NALF1	-0.759909	-5.47759	1.09339e-07	NotSig	-0.756304	-5.74154	2.45018e-08	NotSig
105747689	NABP1-OT1	-5.67251	-5.47681	1.09801e-07	Down	-5.67001	-5.47944	1.07303e-07	Down
4926	NUMA1	0.56029	5.4761	1.10227e-07	NotSig	0.563534	6.16823	1.90602e-09	NotSig
254263	CNIH2	2.23152	5.47603	1.10258e-07	Up	2.23478	5.63549	4.49515e-08	Up
54914	FOCAD	-0.648148	-5.47351	1.11823e-07	NotSig	-0.645507	-5.55724	6.96246e-08	NotSig
23035	PHLPP2	-1.04183	-5.47289	1.12197e-07	Down	-1.03834	-5.82199	1.53594e-08	Down
10500	SEMA6C	1.56175	5.4671	1.15908e-07	Up	1.56066	6.5937	1.24514e-10	Up
51290	ERGIC2	-0.636797	-5.4663	1.1641e-07	NotSig	-0.633771	-5.86552	1.18886e-08	NotSig
56106	PCDHGA10	0.663944	5.46617	1.16467e-07	NotSig	0.667287	5.73032	2.61374e-08	NotSig
57677	ZFP14	-3.06652	-5.46617	1.16467e-07	Down	-3.06235	-5.63124	4.60206e-08	Down
65985	AACS	0.804452	5.46602	1.16547e-07	NotSig	0.807631	5.80116	1.73371e-08	NotSig
406975	MIR198	-1.19494	-5.46581	1.1665e-07	Down	-1.19296	-5.88873	1.03596e-08	Down
57691	KIAA1586	-1.25046	-5.46583	1.1665e-07	Down	-1.24698	-5.66921	3.71046e-08	Down
100133286	CBR1-AS1	0.787954	5.46431	1.17626e-07	NotSig	0.792266	6.32436	7.13955e-10	NotSig
79683	ZDHHC14	1.29178	5.46171	1.19345e-07	Up	1.29426	6.57317	1.42663e-10	Up
7399	USH2A	-2.69838	-5.46158	1.19414e-07	Down	-2.6958	-5.38431	1.80477e-07	Down
23054	NCOA6	0.5006	5.46098	1.19797e-07	NotSig	0.502987	5.00588	1.31134e-06	NotSig
100132247	NPIPB5	-0.578131	-5.46007	1.20399e-07	NotSig	-0.575268	-5.63576	4.48945e-08	NotSig
8338	H2AC20	3.21904	5.45937	1.20853e-07	Up	3.22142	5.71088	2.92405e-08	Up
55063	ZCWPW1	0.87971	5.45932	1.20872e-07	NotSig	0.882683	5.58268	6.03264e-08	NotSig
1716	DGUOK	0.602561	5.45857	1.21369e-07	NotSig	0.60489	5.62547	4.75254e-08	NotSig
10156	RASA4	0.841135	5.45721	1.22279e-07	NotSig	0.844289	5.79973	1.74832e-08	NotSig
3301	DNAJA1	0.322349	5.45601	1.23092e-07	NotSig	0.324799	5.90741	9.27177e-09	NotSig
57491	AHRR	-0.538135	-5.45433	1.24241e-07	NotSig	-0.535326	-5.98212	5.9329e-09	NotSig
64783	RBM15	-1.25973	-5.45365	1.24705e-07	Down	-1.25918	-5.69296	3.24054e-08	Down
79886	CAAP1	-1.59913	-5.45335	1.24894e-07	Down	-1.5894	-6.08498	3.17727e-09	Down
3040	HBA2	2.36854	5.45332	1.24899e-07	Up	2.37064	5.37282	1.92024e-07	Up
84759	PCGF1	0.883916	5.45035	1.26983e-07	NotSig	0.886639	5.42817	1.42234e-07	NotSig
1347	COX7A2	0.538027	5.45029	1.27007e-07	NotSig	0.539576	5.87463	1.1265e-08	NotSig
5437	POLR2H	0.804674	5.44922	1.27755e-07	NotSig	0.80644	6.00971	5.01775e-09	NotSig
158399	ZNF483	-2.64395	-5.44873	1.28093e-07	Down	-2.64173	-5.51713	8.71041e-08	Down
29128	UHRF1	-1.96489	-5.44659	1.29618e-07	Down	-1.9614	-5.64584	4.23706e-08	Down
10379	IRF9	0.840672	5.4437	1.3172e-07	NotSig	0.842853	6.05221	3.87978e-09	NotSig
54540	FAM193B	-0.898832	-5.44336	1.31952e-07	NotSig	-0.896118	-5.45607	1.22046e-07	NotSig
137392	CIBAR1	-1.10888	-5.44187	1.33044e-07	Down	-1.10595	-5.76571	2.12978e-08	Down
22954	TRIM32	-0.658206	-5.44109	1.33608e-07	NotSig	-0.656367	-5.61855	4.9431e-08	NotSig
79148	MMP28	2.06345	5.44079	1.33815e-07	Up	2.06473	5.89683	9.87289e-09	Up
115110	TNFRSF14-AS1	1.80156	5.43983	1.34522e-07	Up	1.80605	5.75122	2.31653e-08	Up
4361	MRE11	-1.30271	-5.43946	1.3478e-07	Down	-1.30102	-5.79723	1.77327e-08	Down
145853	C15orf61	1.57388	5.43773	1.36056e-07	Up	1.57345	5.82267	1.52998e-08	Up
26037	SIPA1L1	-0.586928	-5.43774	1.36056e-07	NotSig	-0.585042	-5.82539	1.50592e-08	NotSig
100652772	NNT-AS1	-1.93369	-5.43723	1.36421e-07	Down	-1.93438	-5.77627	2.00325e-08	Down
7073	TIAL1	-0.568066	-5.43646	1.36987e-07	NotSig	-0.565218	-5.63043	4.62301e-08	NotSig
84542	SANBR	-1.80886	-5.43621	1.37164e-07	Down	-1.80318	-5.69972	3.1169e-08	Down
102465134	MIR6126	1.62485	5.43593	1.37356e-07	Up	1.6267	5.97241	6.28713e-09	Up
1756	DMD	-2.36555	-5.43316	1.39489e-07	Down	-2.3389	-6.44524	3.28386e-10	Down
100216546	LINC01004	-4.06775	-5.43229	1.40148e-07	Down	-4.06772	-5.51442	8.84191e-08	Down
90701	SEC11C	0.633281	5.43102	1.41132e-07	NotSig	0.635976	5.47008	1.12968e-07	NotSig
51307	FAM53C	0.455347	5.43087	1.4123e-07	NotSig	0.458825	5.93604	7.82071e-09	NotSig
93627	TBCK	-1.01715	-5.4308	1.41259e-07	Down	-1.01593	-5.14783	6.31917e-07	Down
146330	FBXL16	2.21926	5.42823	1.43289e-07	Up	2.21957	5.74813	2.35797e-08	Up
10513	APPBP2	-1.32701	-5.42757	1.438e-07	Down	-1.3338	-7.01817	6.89242e-12	Down
107986838	LOC107986838	-1.12423	-5.4252	1.45702e-07	Down	-1.12181	-5.72615	2.67843e-08	Down
140699	MROH8	0.601297	5.42514	1.45729e-07	NotSig	0.603575	5.65707	3.97632e-08	NotSig
64901	RANBP17	-1.82673	-5.42296	1.47495e-07	Down	-1.82374	-5.56868	6.52876e-08	Down
129080	EMID1	2.41719	5.42286	1.47558e-07	Up	2.41557	5.96577	6.54228e-09	Up
166815	TIGD2	-3.02139	-5.42244	1.47883e-07	Down	-3.01674	-5.66138	3.88106e-08	Down
27076	LYPD3	1.33861	5.4216	1.4856e-07	Up	1.34202	5.58771	5.86879e-08	Up
56097	PCDHGC5	0.908141	5.42114	1.48923e-07	NotSig	0.912557	5.80615	1.68412e-08	NotSig
7353	UFD1	0.399294	5.42096	1.49053e-07	NotSig	0.402185	5.31172	2.66356e-07	NotSig
64856	VWA1	2.02745	5.42077	1.49185e-07	Up	2.02397	6.57782	1.38335e-10	Up
101927795	BZW1-AS1	-1.22362	-5.41994	1.49863e-07	Down	-1.22148	-5.58193	6.05785e-08	Down
100294145	LOC100294145	-1.11722	-5.41935	1.50333e-07	Down	-1.11414	-5.68017	3.48534e-08	Down
64065	PERP	-0.465763	-5.41818	1.51298e-07	NotSig	-0.46289	-5.67564	3.57731e-08	NotSig
102723354	LINC02298	2.28265	5.4136	1.55199e-07	Up	2.28457	5.58297	6.02321e-08	Up
51022	GLRX2	0.963213	5.41221	1.56387e-07	NotSig	0.965795	5.35579	2.103e-07	NotSig
5373	PMM2	0.696949	5.41165	1.56857e-07	NotSig	0.701721	6.3381	6.53639e-10	NotSig
100147744	RNU7-1	2.49269	5.40947	1.58751e-07	Up	2.49559	5.39889	1.66818e-07	Up
11165	NUDT3	-0.583503	-5.40923	1.58939e-07	NotSig	-0.581099	-5.51985	8.57811e-08	NotSig
7691	ZNF132	-2.06923	-5.40714	1.60783e-07	Down	-2.06752	-5.55854	6.91262e-08	Down
10903	MTMR11	-1.76441	-5.40657	1.6127e-07	Down	-1.76791	-6.72101	5.30971e-11	Down
2936	GSR	-0.430004	-5.40391	1.63657e-07	NotSig	-0.428373	-4.73358	5.0217e-06	NotSig
51277	DNAJC27	-4.04867	-5.40346	1.64052e-07	Down	-4.04657	-5.45076	1.25569e-07	Down
79752	ZFAND1	-1.67725	-5.40238	1.65012e-07	Down	-1.67489	-5.6295	4.64685e-08	Down
81572	PDRG1	0.668547	5.39226	1.74565e-07	NotSig	0.671131	5.37736	1.87396e-07	NotSig
84148	KAT8	0.753908	5.39177	1.74993e-07	NotSig	0.7586	4.87255	2.55755e-06	NotSig
9493	KIF23	-2.09162	-5.39178	1.74993e-07	Down	-2.09286	-5.67181	3.65632e-08	Down
1477	CSTF1	-0.996126	-5.39141	1.75314e-07	NotSig	-0.997216	-5.9711	6.33563e-09	NotSig
6943	TCF21	0.59811	5.39117	1.75522e-07	NotSig	0.600504	6.07224	3.43161e-09	NotSig
84513	PLPP5	-0.639493	-5.3911	1.75563e-07	NotSig	-0.636775	-5.34772	2.19531e-07	NotSig
6879	TAF7	-0.351255	-5.39041	1.76218e-07	NotSig	-0.349707	-4.5022	1.48495e-05	NotSig
192670	AGO4	-1.15537	-5.38836	1.78196e-07	Down	-1.15265	-5.65297	4.07006e-08	Down
219699	UNC5B	0.892645	5.38835	1.78196e-07	NotSig	0.893306	3.99671	0.000131374	NotSig
55657	ZNF692	-1.4923	-5.3869	1.79616e-07	Down	-1.49167	-5.97643	6.13659e-09	Down
79987	SVEP1	-0.731444	-5.386	1.80495e-07	NotSig	-0.728906	-6.78108	3.53078e-11	NotSig
101929918	LOC101929918	-1.02739	-5.38563	1.80835e-07	Down	-1.02544	-5.58764	5.8703e-08	Down
57684	ZBTB26	-2.19775	-5.3855	1.80938e-07	Down	-2.19401	-5.60829	5.23334e-08	Down
81603	TRIM8	0.266708	5.38515	1.81265e-07	NotSig	0.269464	5.45406	1.23363e-07	NotSig
283922	PDPR2P	-1.91589	-5.38461	1.81786e-07	Down	-1.91698	-5.82788	1.48384e-08	Down
2242	FES	1.70997	5.38395	1.82428e-07	Up	1.71282	5.34999	2.1688e-07	Up
105376236	LOC105376236	-5.59176	-5.38211	1.84273e-07	Down	-5.59018	-5.40521	1.61201e-07	Down
2960	GTF2E1	-1.06241	-5.38066	1.85744e-07	Down	-1.05875	-5.54888	7.29237e-08	Down
26133	TRPC4AP	0.297192	5.37917	1.87254e-07	NotSig	0.300014	5.53909	7.70524e-08	NotSig
23074	BLTP3B	-1.5177	-5.37863	1.87796e-07	Down	-1.5194	-6.88034	1.79056e-11	Down
79778	MICALL2	0.672124	5.37789	1.88543e-07	NotSig	0.677083	6.49645	2.35506e-10	NotSig
79837	PIP4K2C	0.624915	5.37662	1.89849e-07	NotSig	0.627701	5.50972	9.07904e-08	NotSig
154761	LOC154761	1.79842	5.37627	1.90191e-07	Up	1.80096	5.59144	5.7476e-08	Up
388561	ZNF761	-1.51179	-5.37565	1.90821e-07	Down	-1.50848	-5.44513	1.29486e-07	Down
163786	SASS6	-1.81248	-5.37449	1.92018e-07	Down	-1.81107	-5.45698	1.21437e-07	Down
7402	UTRN	-1.2309	-5.37155	1.95155e-07	Down	-1.22871	-7.94622	6.63851e-15	Down
10234	LRRC17	-0.365386	-5.37135	1.95343e-07	NotSig	-0.362746	-5.30368	2.78022e-07	NotSig
150864	FAM117B	-1.97837	-5.36934	1.975e-07	Down	-1.97562	-4.6629	7.03289e-06	Down
6399	TRAPPC2	-1.27413	-5.36249	2.05107e-07	Down	-1.2713	-5.39071	1.74378e-07	Down
255252	LRRC57	-0.894131	-5.36215	2.05466e-07	NotSig	-0.89007	-5.62688	4.7144e-08	NotSig
22983	MAST1	2.04161	5.36203	2.05579e-07	Up	2.04553	5.63474	4.5133e-08	Up
64802	NMNAT1	-1.07005	-5.36149	2.06163e-07	Down	-1.06634	-5.66722	3.75334e-08	Down
85476	GFM1	-0.640228	-5.36134	2.0631e-07	NotSig	-0.63734	-5.65105	4.11479e-08	NotSig
157695	TDRP	-2.13366	-5.35985	2.07987e-07	Down	-2.12847	-5.70744	2.98259e-08	Down
100310812	SPDYE2B	-3.12068	-5.35852	2.09487e-07	Down	-3.12064	-5.45121	1.2527e-07	Down
8481	OFD1	-0.849018	-5.35814	2.09903e-07	NotSig	-0.847054	-5.54437	7.47833e-08	NotSig
284047	CCDC144BP	-2.7446	-5.35612	2.12233e-07	Down	-2.74764	-5.73362	2.56439e-08	Down
54537	SHLD2	-1.34259	-5.35159	2.17586e-07	Down	-1.33617	-6.08794	3.11995e-09	Down
2768	GNA12	0.343316	5.34975	2.19772e-07	NotSig	0.346039	5.42882	1.41732e-07	NotSig
84915	FAM222A	1.5767	5.34589	2.24476e-07	Up	1.579	5.28631	3.05202e-07	Up
79680	RTL10	0.649904	5.3452	2.25302e-07	NotSig	0.652383	5.5274	8.22722e-08	NotSig
7784	ZP3	2.06924	5.34292	2.28122e-07	Up	2.07217	5.2584	3.53865e-07	Up
51321	AMZ2	-0.515961	-5.34289	2.28123e-07	NotSig	-0.513643	-5.47737	1.08521e-07	NotSig
10479	SLC9A6	-1.38467	-5.34188	2.29372e-07	Down	-1.37163	-6.65558	8.24216e-11	Down
1300	COL10A1	-1.9862	-5.34143	2.29911e-07	Down	-1.98354	-5.32126	2.53164e-07	Down
5912	RAP2B	-0.612309	-5.34078	2.3067e-07	NotSig	-0.609401	-5.37123	1.93586e-07	NotSig
9580	SOX13	0.792929	5.34079	2.3067e-07	NotSig	0.795662	5.34336	2.247e-07	NotSig
107985388	LOC107985388	1.46768	5.33879	2.33182e-07	Up	1.46892	5.7313	2.59941e-08	Up
5818	NECTIN1	0.699536	5.3369	2.35589e-07	NotSig	0.701943	5.70816	2.97048e-08	NotSig
23491	CES3	-2.15511	-5.33587	2.36892e-07	Down	-2.15197	-5.36923	1.95588e-07	Down
100500804	MIR3654	1.23756	5.33576	2.37011e-07	Up	1.2402	5.68769	3.33874e-08	Up
80307	FER1L4	-2.8289	-5.33411	2.39136e-07	Down	-2.83313	-5.7578	2.23029e-08	Down
154007	SNRNP48	-1.17384	-5.33305	2.40499e-07	Down	-1.17803	-6.13949	2.27346e-09	Down
201176	ARHGAP27	1.09886	5.33259	2.41075e-07	Up	1.10137	4.96641	1.60107e-06	Up
57396	CLK4	-1.84764	-5.33042	2.43946e-07	Down	-1.85349	-6.15561	2.05946e-09	Down
145567	TTC7B	0.699763	5.32837	2.46676e-07	NotSig	0.703106	5.69553	3.19355e-08	NotSig
130074	FAM168B	-0.634021	-5.32562	2.50406e-07	NotSig	-0.628175	-6.15034	2.12623e-09	NotSig
79845	RNF122	1.83377	5.32496	2.51276e-07	Up	1.83435	6.26796	1.02059e-09	Up
10890	RAB10	-0.325023	-5.3241	2.52435e-07	NotSig	-0.322312	-5.30096	2.8211e-07	NotSig
55901	THSD1	-1.22504	-5.32203	2.55283e-07	Down	-1.21921	-4.15804	6.73401e-05	Down
9886	RHOBTB1	-0.898562	-5.3214	2.56143e-07	NotSig	-0.896042	-6.13039	2.40444e-09	NotSig
440345	NPIPB4	-1.15792	-5.31905	2.59431e-07	Down	-1.15533	-5.53272	7.98583e-08	Down
162968	ZNF497	0.971989	5.31865	2.59967e-07	NotSig	0.97477	5.6303	4.62595e-08	NotSig
100507589	NAGPA-AS1	1.83954	5.31798	2.60892e-07	Up	1.84208	5.38075	1.84005e-07	Up
63035	BCORL1	0.588602	5.31787	2.61001e-07	NotSig	0.592003	5.57974	6.13286e-08	NotSig
720	C4A	1.47278	5.31369	2.67024e-07	Up	1.47785	5.97397	6.22795e-09	Up
10221	TRIB1	-0.565814	-5.31202	2.69457e-07	NotSig	-0.563001	-5.38158	1.83203e-07	NotSig
22976	PAXIP1	-1.31215	-5.31075	2.71292e-07	Down	-1.30849	-5.60979	5.19053e-08	Down
3093	UBE2K	-0.514535	-5.30967	2.72871e-07	NotSig	-0.511947	-5.3577	2.08176e-07	NotSig
80765	STARD5	1.58725	5.30964	2.72877e-07	Up	1.59054	5.6743	3.60502e-08	Up
7518	XRCC4	-1.68822	-5.30946	2.73103e-07	Down	-1.68683	-5.13091	6.89427e-07	Down
5364	PLXNB1	0.365888	5.30661	2.77368e-07	NotSig	0.368662	3.594	0.000624814	NotSig
10042	HMGXB4	-1.20414	-5.30509	2.79648e-07	Down	-1.19751	-6.85842	2.08177e-11	Down
388789	SMIM26	0.712856	5.30394	2.81377e-07	NotSig	0.71579	5.41492	1.52876e-07	NotSig
79611	ACSS3	-1.87112	-5.30382	2.81526e-07	Down	-1.86965	-5.93602	7.82071e-09	Down
253769	WDR27	-1.5893	-5.30088	2.8605e-07	Down	-1.58627	-6.08806	3.11814e-09	Down
51479	ANKFY1	-0.4654	-5.30065	2.86385e-07	NotSig	-0.463273	-5.09125	8.46347e-07	NotSig
10487	CAP1	-0.246158	-5.30059	2.86437e-07	NotSig	-0.243407	-5.38676	1.78156e-07	NotSig
6944	VPS72	0.572998	5.30007	2.87206e-07	NotSig	0.575258	5.15788	6.00181e-07	NotSig
26503	SLC17A5	-0.767652	-5.29876	2.8923e-07	NotSig	-0.766342	-6.0337	4.33932e-09	NotSig
3556	IL1RAP	-1.78685	-5.29785	2.90644e-07	Down	-1.77248	-6.44956	3.1937e-10	Down
100616453	MIR4687	1.58911	5.29779	2.90689e-07	Up	1.59114	5.1261	7.06803e-07	Up
8554	PIAS1	-0.850498	-5.29717	2.91644e-07	NotSig	-0.844667	-5.86407	1.19877e-08	NotSig
221687	RNF182	-3.12766	-5.29703	2.91816e-07	Down	-3.12226	-5.42251	1.46707e-07	Down
10838	ZNF275	-0.908126	-5.29531	2.94543e-07	NotSig	-0.906509	-5.5909	5.76428e-08	NotSig
9917	FAM20B	-0.9314	-5.29493	2.95105e-07	NotSig	-0.930206	-6.44025	3.39004e-10	NotSig
5910	RAP1GDS1	-0.544003	-5.29368	2.97101e-07	NotSig	-0.541427	-5.42049	1.48334e-07	NotSig
54762	GRAMD1C	-2.59337	-5.29356	2.97239e-07	Down	-2.58979	-5.45504	1.22702e-07	Down
55216	NKAPD1	-0.92648	-5.29242	2.99066e-07	NotSig	-0.923114	-5.62488	4.76725e-08	NotSig
8724	SNX3	0.271911	5.29199	2.99721e-07	NotSig	0.274605	5.36201	2.03371e-07	NotSig
222696	ZSCAN23	-4.54609	-5.28985	3.03209e-07	Down	-4.54645	-5.3662	1.98875e-07	Down
167691	LCA5	-2.91224	-5.28937	3.03971e-07	Down	-2.90871	-5.38961	1.75379e-07	Down
79883	PODNL1	1.74233	5.28689	3.08068e-07	Up	1.74545	6.31659	7.49965e-10	Up
55974	SLC50A1	0.746445	5.28641	3.08828e-07	NotSig	0.747507	5.88627	1.05102e-08	NotSig
23254	KAZN	0.838591	5.28561	3.10138e-07	NotSig	0.840577	6.01942	4.73145e-09	NotSig
6505	SLC1A1	-0.763538	-5.28532	3.10583e-07	NotSig	-0.763361	-5.80934	1.65427e-08	NotSig
3918	LAMC2	-1.85599	-5.28508	3.10949e-07	Down	-1.85685	-5.48984	1.01356e-07	Down
1687	GSDME	-0.500302	-5.28326	3.14014e-07	NotSig	-0.497694	-5.55114	7.20269e-08	NotSig
51605	TRMT6	-0.944976	-5.28235	3.1553e-07	NotSig	-0.943573	-5.58723	5.88327e-08	NotSig
54812	AFTPH	-0.846075	-5.28178	3.16476e-07	NotSig	-0.841163	-5.60139	5.43871e-08	NotSig
6418	SET	-0.413183	-5.28138	3.17121e-07	NotSig	-0.410548	-5.63471	4.51356e-08	NotSig
23414	ZFPM2	-1.67689	-5.28122	3.1735e-07	Down	-1.66925	-5.85745	1.24683e-08	Down
284581	LOC284581	-2.6152	-5.28074	3.18144e-07	Down	-2.61058	-5.42911	1.41523e-07	Down
6602	SMARCD1	0.66169	5.28055	3.18429e-07	NotSig	0.665443	5.91684	8.77016e-09	NotSig
55277	FGGY	1.25362	5.27971	3.19847e-07	Up	1.25618	5.32093	2.5356e-07	Up
163486	DENND1B	-2.3287	-5.27951	3.20153e-07	Down	-2.32592	-5.60172	5.43039e-08	Down
100126338	MIR937	1.29131	5.27908	3.20852e-07	Up	1.2941	5.32787	2.44319e-07	Up
120227	CYP2R1	-2.91289	-5.27792	3.22853e-07	Down	-2.90915	-5.42381	1.45661e-07	Down
388403	YPEL2	-1.38379	-5.27636	3.25563e-07	Down	-1.3786	-5.62522	4.75866e-08	Down
3087	HHEX	-3.11907	-5.2755	3.2705e-07	Down	-3.11766	-5.45855	1.20406e-07	Down
64123	ADGRL4	-1.78267	-5.27473	3.2838e-07	Down	-1.77954	-5.3654	1.99707e-07	Down
4565	TRNI	1.10582	5.27435	3.29007e-07	Up	1.10861	5.15419	6.11631e-07	Up
79071	ELOVL6	-0.963717	-5.27425	3.29136e-07	NotSig	-0.960585	-5.50258	9.44894e-08	NotSig
100861555	SWINGN	-2.51474	-5.27346	3.30506e-07	Down	-2.51144	-5.37431	1.9047e-07	Down
91404	SESTD1	-1.58916	-5.27117	3.3462e-07	Down	-1.58741	-5.84753	1.32207e-08	Down
23560	GTPBP4	-0.804114	-5.27056	3.3569e-07	NotSig	-0.803502	-6.10673	2.78131e-09	NotSig
9882	TBC1D4	-1.82983	-5.27034	3.3604e-07	Down	-1.82545	-5.73935	2.48136e-08	Down
146	ADRA1D	1.65515	5.26997	3.36662e-07	Up	1.65692	5.66358	3.83212e-08	Up
51167	CYB5R4	-0.974286	-5.26976	3.37008e-07	NotSig	-0.975517	-5.80679	1.67837e-08	NotSig
100132891	MSC-AS1	-0.531841	-5.26758	3.40979e-07	NotSig	-0.529335	-5.52793	8.20347e-08	NotSig
100996693	SPEGNB	2.49653	5.26733	3.41403e-07	Up	2.50002	5.60805	5.23982e-08	Up
55177	RMDN3	0.451801	5.26713	3.41731e-07	NotSig	0.454461	5.35506	2.1112e-07	NotSig
105372426	LOC105372426	1.31851	5.26657	3.42717e-07	Up	1.32202	5.66061	3.89804e-08	Up
80008	TMEM156	-1.43036	-5.26586	3.43994e-07	Down	-1.42821	-5.19773	4.87513e-07	Down
60560	NAA35	-0.798795	-5.26395	3.47541e-07	NotSig	-0.796235	-5.59313	5.69574e-08	NotSig
51144	HSD17B12	-0.678849	-5.26328	3.48761e-07	NotSig	-0.675881	-5.44914	1.26666e-07	NotSig
22868	FASTKD2	-0.861773	-5.26172	3.51689e-07	NotSig	-0.859124	-5.41687	1.51267e-07	NotSig
6857	SYT1	-3.5788	-5.26146	3.52134e-07	Down	-3.57547	-5.32969	2.42013e-07	Down
84955	NUDCD1	-0.951062	-5.26116	3.52655e-07	NotSig	-0.948881	-5.51464	8.8322e-08	NotSig
55599	RNPC3	-1.4895	-5.25851	3.57726e-07	Down	-1.48704	-5.49687	9.75212e-08	Down
100505806	SNHG18	0.963704	5.2545	3.65564e-07	NotSig	0.969486	6.04505	4.05131e-09	NotSig
56109	PCDHGA6	0.873012	5.25236	3.69778e-07	NotSig	0.876335	5.49535	9.83074e-08	NotSig
4572	TRNQ	1.37047	5.25096	3.72547e-07	Up	1.37331	5.18469	5.21847e-07	Up
79591	ARMH3	0.548295	5.25053	3.73373e-07	NotSig	0.55076	5.46654	1.15183e-07	NotSig
669	BPGM	-0.890744	-5.24884	3.76759e-07	NotSig	-0.893074	-6.53513	1.82965e-10	NotSig
400986	ANKRD36C	-3.58283	-5.24719	3.80088e-07	Down	-3.57921	-5.34952	2.17414e-07	Down
120103	SLC36A4	-1.15662	-5.24581	3.82884e-07	Down	-1.15438	-5.77112	2.06424e-08	Down
171023	ASXL1	-0.493016	-5.24321	3.88282e-07	NotSig	-0.490097	-5.71701	2.82318e-08	NotSig
163087	ZNF383	-1.38958	-5.24275	3.89181e-07	Down	-1.38635	-5.37558	1.89182e-07	Down
29843	SENP1	-1.22477	-5.24255	3.89565e-07	Down	-1.22136	-5.49272	9.97719e-08	Down
55628	ZNF407	-0.939369	-5.24188	3.90931e-07	NotSig	-0.936409	-5.47697	1.08733e-07	NotSig
120534	ARL14EP	-1.09794	-5.24168	3.91294e-07	Down	-1.09689	-5.59615	5.6005e-08	Down
23016	EXOSC7	0.618557	5.23923	3.96465e-07	NotSig	0.621255	5.24492	3.79865e-07	NotSig
22893	BAHD1	0.47815	5.23835	3.98298e-07	NotSig	0.480824	5.28991	2.99341e-07	NotSig
23307	FKBP15	0.555521	5.23819	3.98584e-07	NotSig	0.559218	5.99037	5.64408e-09	NotSig
105371038	LOC105371038	2.34228	5.23783	3.99255e-07	Up	2.34501	5.33238	2.38489e-07	Up
3720	JARID2	-1.10795	-5.23785	3.99255e-07	Down	-1.106	-6.07213	3.4334e-09	Down
4123	MAN2C1	0.54915	5.23757	3.99758e-07	NotSig	0.552026	5.2929	2.94608e-07	NotSig
114794	ELFN2	0.449886	5.23413	4.0723e-07	NotSig	0.452263	5.14626	6.36973e-07	NotSig
64601	VPS16	0.610731	5.2328	4.10111e-07	NotSig	0.613875	5.73576	2.53263e-08	NotSig
899	CCNF	1.22094	5.2325	4.10714e-07	Up	1.22238	5.47204	1.1177e-07	Up
5523	PPP2R3A	-1.41698	-5.23164	4.12563e-07	Down	-1.39864	-6.76207	4.0194e-11	Down
55850	USE1	1.26288	5.23047	4.15145e-07	Up	1.26188	5.86596	1.1861e-08	Up
51351	ZNF117	-2.40591	-5.22993	4.16284e-07	Down	-2.40463	-5.47361	1.10804e-07	Down
6421	SFPQ	-0.390672	-5.22832	4.19879e-07	NotSig	-0.38778	-5.26562	3.40468e-07	NotSig
79888	LPCAT1	0.454625	5.22828	4.19913e-07	NotSig	0.457061	6.02593	4.54752e-09	NotSig
107985216	LOC107985216	-3.92386	-5.22724	4.22222e-07	Down	-3.92119	-5.30164	2.8111e-07	Down
91298	C12orf29	-0.98407	-5.22657	4.23676e-07	NotSig	-0.981555	-5.39737	1.68172e-07	NotSig
51101	ZC2HC1A	-1.75642	-5.22285	4.32225e-07	Down	-1.75465	-5.69053	3.28603e-08	Down
102465801	MIR7703	1.0211	5.2221	4.3393e-07	Up	1.0238	5.24412	3.81409e-07	Up
84795	PYROXD2	-2.10052	-5.22161	4.35002e-07	Down	-2.09591	-7.29559	9.47929e-13	Down
283373	ANKRD52	0.631354	5.22054	4.37479e-07	NotSig	0.634966	6.03419	4.32696e-09	NotSig
386724	AMIGO3	1.13185	5.22018	4.38271e-07	Up	1.13634	5.77758	1.98826e-08	Up
55167	MSL2	-1.28045	-5.21907	4.4083e-07	Down	-1.27473	-5.723	2.72729e-08	Down
137492	VPS37A	-0.720371	-5.21762	4.44161e-07	NotSig	-0.716365	-5.91309	8.96259e-09	NotSig
55571	CNOT11	-0.634326	-5.21764	4.44161e-07	NotSig	-0.630105	-5.52539	8.31494e-08	NotSig
439931	THAP7-AS1	1.23796	5.21685	4.45947e-07	Up	1.24102	5.39036	1.74673e-07	Up
124401	ANKS3	0.966228	5.21661	4.46463e-07	NotSig	0.965361	5.99993	5.32458e-09	NotSig
2801	GOLGA2	0.464621	5.21518	4.49871e-07	NotSig	0.467494	5.5273	8.2307e-08	NotSig
9463	PICK1	1.08263	5.21365	4.53525e-07	Up	1.0859	5.57918	6.1519e-08	Up
79184	BRCC3	-0.984884	-5.21335	4.54214e-07	NotSig	-0.980183	-5.5333	7.9608e-08	NotSig
442582	STAG3L2	-2.00448	-5.21129	4.5921e-07	Down	-1.99995	-5.39748	1.68088e-07	Down
155370	SBDSP1	-0.589939	-5.21091	4.60086e-07	NotSig	-0.587172	-5.59016	5.78826e-08	NotSig
253039	CUTALP	-2.08879	-5.21056	4.60884e-07	Down	-2.0866	-5.46099	1.18791e-07	Down
80224	NUBPL	-2.29171	-5.21049	4.60995e-07	Down	-2.28384	-5.48103	1.06404e-07	Down
10847	SRCAP	0.636652	5.20777	4.67751e-07	NotSig	0.639573	5.69922	3.12553e-08	NotSig
100628315	DNM3OS	-3.9633	-5.20724	4.69006e-07	Down	-3.9609	-5.23523	4.00018e-07	Down
6478	SIAH2	0.780711	5.2072	4.69039e-07	NotSig	0.783367	5.19883	4.84773e-07	NotSig
55150	C19orf73	2.41792	5.20466	4.75437e-07	Up	2.42061	5.28535	3.06725e-07	Up
54516	MTRF1L	-0.820221	-5.20396	4.77169e-07	NotSig	-0.815659	-5.65497	4.0248e-08	NotSig
401320	GARS1-DT	-2.63302	-5.20388	4.77316e-07	Down	-2.63721	-5.50041	9.5635e-08	Down
56101	PCDHGB5	0.730387	5.20381	4.77435e-07	NotSig	0.733989	5.63453	4.51764e-08	NotSig
57579	FAM135A	-2.41035	-5.20116	4.84228e-07	Down	-2.38419	-6.24314	1.19322e-09	Down
7375	USP4	-0.703593	-5.20066	4.85449e-07	NotSig	-0.701011	-5.56599	6.62828e-08	NotSig
7766	ZNF223	-2.33761	-5.19966	4.88011e-07	Down	-2.3329	-5.44892	1.26806e-07	Down
105369194	LOC105369194	-0.794473	-5.19809	4.92084e-07	NotSig	-0.790601	-5.56234	6.76767e-08	NotSig
90594	ZNF439	-2.3726	-5.19764	4.93194e-07	Down	-2.36758	-5.35439	2.11873e-07	Down
100131827	ZNF717	-2.12419	-5.1976	4.93241e-07	Down	-2.11423	-5.57266	6.38305e-08	Down
8516	ITGA8	-1.04294	-5.19301	5.05479e-07	Down	-1.03553	-5.87899	1.09753e-08	Down
85457	CIPC	-0.910583	-5.19246	5.06844e-07	NotSig	-0.907751	-5.13555	6.73156e-07	NotSig
9889	ZBED4	-0.796754	-5.19248	5.06844e-07	NotSig	-0.793874	-5.36593	1.99143e-07	NotSig
89884	LHX4	-6.27992	-5.1911	5.10492e-07	Down	-6.27713	-5.22277	4.27336e-07	Down
25839	COG4	0.451613	5.19029	5.1264e-07	NotSig	0.454638	5.46777	1.14402e-07	NotSig
2827	GPR3	1.40832	5.1888	5.16685e-07	Up	1.41145	5.18301	5.2636e-07	Up
105376794	LOC105376794	-1.66432	-5.18738	5.20579e-07	Down	-1.66324	-5.37191	1.92937e-07	Down
4522	MTHFD1	0.58392	5.1869	5.21836e-07	NotSig	0.587103	5.60369	5.37056e-08	NotSig
286205	SCAI	-1.95584	-5.18615	5.2388e-07	Down	-1.95534	-5.71823	2.80383e-08	Down
254251	LCORL	-1.4018	-5.18584	5.24671e-07	Down	-1.39774	-5.52959	8.1285e-08	Down
84250	SLF1	-2.41319	-5.18524	5.26283e-07	Down	-2.40987	-5.3646	2.00563e-07	Down
2054	STX2	-0.703656	-5.18401	5.29705e-07	NotSig	-0.701558	-5.35376	2.12565e-07	NotSig
4320	MMP11	2.1326	5.18181	5.35922e-07	Up	2.12666	6.37154	5.27956e-10	Up
7597	ZBTB25	-0.788072	-5.18117	5.37675e-07	NotSig	-0.784891	-5.36972	1.9514e-07	NotSig
8915	BCL10	-1.02301	-5.18036	5.39925e-07	Down	-1.02513	-5.91571	8.82755e-09	Down
1534	CYB561	0.784637	5.17917	5.43312e-07	NotSig	0.787872	5.74988	2.33472e-08	NotSig
90317	ZNF616	-1.16219	-5.17908	5.435e-07	Down	-1.15832	-5.39058	1.74484e-07	Down
10849	POLR1G	0.758269	5.17891	5.43923e-07	NotSig	0.761991	4.94919	1.74598e-06	NotSig
23066	CAND2	1.46277	5.17827	5.4572e-07	Up	1.46617	6.18125	1.75825e-09	Up
342357	ZKSCAN2	-1.40959	-5.17745	5.48056e-07	Down	-1.40713	-5.13273	6.82987e-07	Down
388165	UBE2Q2P1	-2.83501	-5.17662	5.50407e-07	Down	-2.83206	-5.26587	3.40134e-07	Down
494115	RBMXL1	-1.35118	-5.17646	5.50809e-07	Down	-1.34927	-5.37237	1.92475e-07	Down
7498	XDH	-2.83086	-5.17563	5.53197e-07	Down	-2.82402	-4.97254	1.55328e-06	Down
8991	SELENBP1	1.10316	5.17499	5.55012e-07	Up	1.10627	6.14776	2.15971e-09	Up
2736	GLI2	-0.862652	-5.17466	5.55852e-07	NotSig	-0.860644	-5.4798	1.07099e-07	NotSig
7508	XPC	-0.511939	-5.17465	5.55852e-07	NotSig	-0.509069	-5.42428	1.45303e-07	NotSig
646851	FAM227A	-6.2443	-5.17441	5.56504e-07	Down	-6.24161	-5.22193	4.29225e-07	Down
5533	PPP3CC	0.568041	5.17225	5.62906e-07	NotSig	0.570274	5.37111	1.93692e-07	NotSig
63922	CHTF18	1.4636	5.17215	5.63112e-07	Up	1.46345	5.75768	2.23159e-08	Up
4864	NPC1	0.303004	5.17185	5.6394e-07	NotSig	0.304302	3.70892	0.00040641	NotSig
3633	INPP5B	-1.19757	-5.17061	5.67631e-07	Down	-1.19586	-5.40291	1.63237e-07	Down
375387	NRROS	1.90087	5.17029	5.68522e-07	Up	1.904	5.22611	4.19808e-07	Up
83666	PARP9	0.643132	5.1691	5.72078e-07	NotSig	0.645544	4.84201	2.97018e-06	NotSig
25980	AAR2	0.627876	5.16828	5.7449e-07	NotSig	0.631032	5.58367	6.00082e-08	NotSig
57606	SLAIN2	-1.13904	-5.16547	5.83112e-07	Down	-1.13685	-6.16169	1.98345e-09	Down
100507516	LINC02984	-2.16623	-5.16531	5.83536e-07	Down	-2.16706	-5.54948	7.26828e-08	Down
9223	MAGI1	-1.05048	-5.16441	5.86282e-07	Down	-1.04875	-5.72311	2.72598e-08	Down
27229	TUBGCP4	-0.78291	-5.16433	5.86425e-07	NotSig	-0.77964	-5.3926	1.72602e-07	NotSig
25853	DCAF12	-0.801146	-5.16318	5.8998e-07	NotSig	-0.797889	-5.52675	8.25438e-08	NotSig
55254	TMEM39A	-1.14188	-5.16135	5.95688e-07	Down	-1.13418	-6.70696	5.83519e-11	Down
83872	HMCN1	-2.115	-5.16078	5.9741e-07	Down	-2.10334	-5.57796	6.19409e-08	Down
347862	GATD1	0.498763	5.16048	5.98303e-07	NotSig	0.500948	4.97352	1.54585e-06	NotSig
3837	KPNB1	-0.445486	-5.16017	5.99207e-07	NotSig	-0.441654	-5.77512	2.01669e-08	NotSig
55845	BRK1	0.546109	5.15956	6.01066e-07	NotSig	0.54826	5.8881	1.03963e-08	NotSig
10622	POLR3G	-2.33008	-5.15762	6.07245e-07	Down	-2.32852	-5.61371	5.07779e-08	Down
23293	SMG6	0.46297	5.1564	6.11126e-07	NotSig	0.466074	5.45565	1.22319e-07	NotSig
9585	KIF20B	-3.22387	-5.15614	6.11878e-07	Down	-3.2204	-5.28459	3.07881e-07	Down
57599	WDR48	-0.789366	-5.15611	6.11897e-07	NotSig	-0.788443	-5.59259	5.7126e-08	NotSig
4558	TRNF	0.98217	5.15605	6.12003e-07	NotSig	0.984055	5.40534	1.61102e-07	NotSig
105369347	RELA-DT	1.66091	5.1551	6.15038e-07	Up	1.66414	5.31506	2.61646e-07	Up
105370524	PCNX4-DT	-1.81629	-5.15461	6.16559e-07	Down	-1.81411	-5.2758	3.22566e-07	Down
7292	TNFSF4	-1.53527	-5.15386	6.18959e-07	Down	-1.53066	-5.44545	1.29265e-07	Down
10120	ACTR1B	0.520525	5.15361	6.19699e-07	NotSig	0.52266	5.50619	9.26164e-08	NotSig
100288181	LNCOC1	2.0983	5.15341	6.20259e-07	Up	2.09845	5.41523	1.52635e-07	Up
161779	PGBD4	-2.34964	-5.15179	6.25499e-07	Down	-2.34709	-5.19359	4.98006e-07	Down
54622	ARL15	-2.22589	-5.15178	6.25499e-07	Down	-2.22073	-5.29735	2.87595e-07	Down
8766	RAB11A	-0.517923	-5.15082	6.28625e-07	NotSig	-0.515729	-6.09628	2.96604e-09	NotSig
84991	RBM17	-0.532035	-5.15049	6.29649e-07	NotSig	-0.528814	-5.34537	2.22302e-07	NotSig
7022	TFAP2C	-1.72024	-5.1498	6.31883e-07	Down	-1.71733	-5.12865	6.97572e-07	Down
55204	GOLPH3L	-0.965406	-5.14921	6.33797e-07	NotSig	-0.962768	-5.31252	2.65223e-07	NotSig
51808	PHAX	-1.12348	-5.14805	6.37644e-07	Down	-1.11914	-6.17241	1.85751e-09	Down
3929	LBP	1.48051	5.14538	6.46675e-07	Up	1.48352	6.89002	1.67509e-11	Up
80025	PANK2	-0.417831	-5.14522	6.47138e-07	NotSig	-0.415453	-5.38584	1.79021e-07	NotSig
388931	MFSD2B	1.33235	5.14509	6.47509e-07	Up	1.33536	4.9667	1.59883e-06	Up
23593	HEBP2	0.688658	5.14399	6.51219e-07	NotSig	0.69171	5.68433	3.40319e-08	NotSig
54487	DGCR8	0.783429	5.14359	6.52501e-07	NotSig	0.788209	6.16388	1.95742e-09	NotSig
64083	GOLPH3	-0.626407	-5.14144	6.59934e-07	NotSig	-0.625574	-5.80289	1.71616e-08	NotSig
23078	VWA8	-1.33397	-5.1399	6.65272e-07	Down	-1.31826	-6.2462	1.17059e-09	Down
58528	RRAGD	1.68693	5.13549	6.80985e-07	Up	1.68815	4.95964	1.6566e-06	Up
101929240	LOC101929240	-2.35085	-5.1352	6.81924e-07	Down	-2.34731	-5.2812	3.13542e-07	Down
27067	STAU2	-0.915144	-5.12817	7.07798e-07	NotSig	-0.912107	-5.26001	3.50826e-07	NotSig
100293516	ZNF587B	-1.85569	-5.12747	7.1032e-07	Down	-1.8531	-5.1125	7.57821e-07	Down
286343	LURAP1L	-0.614194	-5.12733	7.10761e-07	NotSig	-0.611593	-5.3522	2.14343e-07	NotSig
113730	KLHDC7B	3.04164	5.12711	7.11497e-07	Up	3.04683	5.44787	1.27542e-07	Up
80820	EEPD1	1.41554	5.12452	7.21222e-07	Up	1.42192	6.49749	2.33932e-10	Up
2150	F2RL1	-2.11169	-5.12118	7.34038e-07	Down	-2.11123	-5.30725	2.7281e-07	Down
2920	CXCL2	-1.30747	-5.1209	7.35007e-07	Down	-1.30427	-5.01421	1.2571e-06	Down
107985064	LOC107985064	1.38072	5.12065	7.35898e-07	Up	1.38839	5.88896	1.03467e-08	Up
11190	CEP250	0.483514	5.11994	7.3858e-07	NotSig	0.486582	5.44485	1.29672e-07	NotSig
10762	NUP50	-0.677353	-5.1192	7.41375e-07	NotSig	-0.678675	-6.02892	4.46697e-09	NotSig
7533	YWHAH	0.506418	5.11791	7.46354e-07	NotSig	0.509199	5.55342	7.11107e-08	NotSig
80817	CEP44	-2.30518	-5.11625	7.52846e-07	Down	-2.30307	-5.23299	4.04854e-07	Down
6599	SMARCC1	-0.527987	-5.11293	7.66103e-07	NotSig	-0.524328	-5.3559	2.10203e-07	NotSig
152	ADRA2C	2.85791	5.11192	7.70076e-07	Up	2.86376	5.55925	6.88569e-08	Up
23370	ARHGEF18	0.448439	5.11154	7.71543e-07	NotSig	0.45193	5.68506	3.38912e-08	NotSig
728927	ZNF736	-1.81297	-5.10976	7.7873e-07	Down	-1.80923	-5.25408	3.61931e-07	Down
1407	CRY1	-1.50142	-5.10796	7.86077e-07	Down	-1.51513	-6.41318	4.03978e-10	Down
1809	DPYSL3	0.680633	5.10664	7.91474e-07	NotSig	0.684399	5.58301	6.02299e-08	NotSig
7627	ZNF75A	-1.01682	-5.1057	7.95291e-07	Down	-1.01375	-5.21862	4.36789e-07	Down
83989	FAM172A	-1.18194	-5.10529	7.96935e-07	Down	-1.18064	-5.49223	1.00035e-07	Down
109504726	ERV3-1-ZNF117	-2.56381	-5.10483	7.98747e-07	Down	-2.55673	-5.33452	2.35726e-07	Down
145282	MIPOL1	-2.4652	-5.10271	8.07657e-07	Down	-2.46486	-5.25319	3.63634e-07	Down
55854	ZC3H15	-0.533487	-5.10195	8.1079e-07	NotSig	-0.530864	-5.35112	2.1559e-07	NotSig
10335	IRAG1	-0.846559	-5.1003	8.1776e-07	NotSig	-0.84325	-5.22384	4.24932e-07	NotSig
115253422	DUS4L-BCAP29	-0.787828	-5.09842	8.25811e-07	NotSig	-0.786597	-5.43047	1.40467e-07	NotSig
100652759	PRICKLE2-AS1	-1.40037	-5.09633	8.34853e-07	Down	-1.39788	-5.45527	1.2256e-07	Down
9556	ATP5MJ	0.630508	5.09521	8.39722e-07	NotSig	0.634136	5.39995	1.65901e-07	NotSig
100506394	GAS6-DT	-1.81946	-5.095	8.40505e-07	Down	-1.83268	-6.29657	8.52246e-10	Down
5871	MAP4K2	0.765049	5.09367	8.4634e-07	NotSig	0.766139	5.48827	1.02248e-07	NotSig
3396	MRPL58	0.651527	5.09344	8.47217e-07	NotSig	0.654207	5.14931	6.27115e-07	NotSig
339751	MAP3K20-AS1	-1.45909	-5.09207	8.53246e-07	Down	-1.45688	-5.24959	3.70618e-07	Down
100527950	GJA9-MYCBP	-1.28431	-5.091	8.57973e-07	Down	-1.28158	-5.12247	7.19887e-07	Down
9128	PRPF4	-0.601516	-5.09076	8.58951e-07	NotSig	-0.599268	-5.27697	3.20641e-07	NotSig
58493	INIP	-1.29683	-5.09003	8.62126e-07	Down	-1.29633	-5.61545	5.02912e-08	Down
107984026	LOC107984026	-6.13447	-5.08938	8.64962e-07	Down	-6.13161	-5.11844	7.34764e-07	Down
23348	DOCK9	-1.53224	-5.0889	8.67062e-07	Down	-1.53821	-5.75382	2.28193e-08	Down
8500	PPFIA1	-0.745291	-5.08717	8.74884e-07	NotSig	-0.74568	-5.96627	6.52304e-09	NotSig
140901	STK35	0.572231	5.08671	8.76902e-07	NotSig	0.574441	5.29017	2.98959e-07	NotSig
22917	ZP1	2.4426	5.08522	8.83648e-07	Up	2.44418	5.70345	3.05111e-08	Up
26608	TBL2	0.639242	5.08462	8.86359e-07	NotSig	0.642198	5.36953	1.95287e-07	NotSig
10471	PFDN6	0.779162	5.08273	8.9507e-07	NotSig	0.78321	5.62832	4.67794e-08	NotSig
8444	DYRK3	-0.625775	-5.08181	8.99302e-07	NotSig	-0.625345	-5.68138	3.46126e-08	NotSig
23461	ABCA5	-3.17094	-5.07863	9.14229e-07	Down	-3.16778	-5.17839	5.3911e-07	Down
283463	MUC19	-6.15942	-5.07865	9.14229e-07	Down	-6.1565	-5.03757	1.11519e-06	Down
84869	CBR4	-0.665161	-5.07653	9.2426e-07	NotSig	-0.661759	-5.53704	7.794e-08	NotSig
8563	THOC5	0.519344	5.07599	9.26787e-07	NotSig	0.522173	5.15199	6.18531e-07	NotSig
5089	PBX2	-0.434144	-5.07586	9.27286e-07	NotSig	-0.431339	-5.14217	6.50477e-07	NotSig
390980	ZNF805	-1.37171	-5.07491	9.31817e-07	Down	-1.3664	-5.45781	1.20887e-07	Down
157697	ERICH1	-0.836187	-5.07317	9.40247e-07	NotSig	-0.83315	-5.2542	3.6174e-07	NotSig
467	ATF3	0.558447	5.07308	9.4057e-07	NotSig	0.559474	4.50305	1.4792e-05	NotSig
56971	CEACAM19	-1.90607	-5.07284	9.4159e-07	Down	-1.89875	-5.35375	2.12565e-07	Down
23541	SEC14L2	0.728078	5.07267	9.42297e-07	NotSig	0.73102	5.40771	1.59049e-07	NotSig
4162	MCAM	0.310676	5.07044	9.53297e-07	NotSig	0.313621	5.29973	2.83948e-07	NotSig
25821	MTO1	-0.927219	-5.06623	9.74476e-07	NotSig	-0.926366	-5.6414	4.34653e-08	NotSig
80110	ZNF614	-1.73082	-5.06484	9.81505e-07	Down	-1.71923	-5.67197	3.65325e-08	Down
148254	ZNF555	-1.8831	-5.06412	9.85042e-07	Down	-1.87843	-5.20944	4.58697e-07	Down
221061	FAM171A1	0.5368	5.06365	9.87335e-07	NotSig	0.539632	5.336	2.33849e-07	NotSig
112479	ERI2	-2.44823	-5.06272	9.92076e-07	Down	-2.44586	-5.04544	1.07097e-06	Down
105376717	LOC105376717	1.63269	5.06223	9.94485e-07	Up	1.63541	5.12102	7.25155e-07	Up
8811	GALR2	1.79883	5.06191	9.96022e-07	Up	1.80153	5.00999	1.28416e-06	Up
130733	TMEM178A	-2.23433	-5.06015	1.00512e-06	Down	-2.2327	-5.24601	3.77683e-07	Down
284307	ZIK1	-2.00701	-5.05871	1.01257e-06	Down	-2.0106	-5.41391	1.53725e-07	Down
3096	HIVEP1	-0.778942	-5.05854	1.01334e-06	NotSig	-0.775513	-5.20231	4.76158e-07	NotSig
604	BCL6	-0.577499	-5.05829	1.01456e-06	NotSig	-0.574217	-5.37141	1.93426e-07	NotSig
57730	ANKRD36B	-3.02252	-5.05821	1.01484e-06	Down	-3.01646	-5.23586	3.98705e-07	Down
1350	COX7C	0.460166	5.05733	1.0194e-06	NotSig	0.462564	5.35781	2.08071e-07	NotSig
84081	NSRP1	-0.594086	-5.05411	1.03659e-06	NotSig	-0.590591	-5.32186	2.52396e-07	NotSig
107985471	PEF1-AS1	1.44009	5.05364	1.03902e-06	Up	1.44181	5.25738	3.55676e-07	Up
85453	TSPYL5	-2.41608	-5.05354	1.03938e-06	Down	-2.41358	-5.09062	8.48838e-07	Down
25948	KBTBD2	-0.830742	-5.05314	1.04144e-06	NotSig	-0.824224	-5.86335	1.20382e-08	NotSig
55192	DNAJC17	0.941579	5.05167	1.04934e-06	NotSig	0.942552	5.48024	1.06846e-07	NotSig
10594	PRPF8	0.596361	5.05139	1.05076e-06	NotSig	0.599434	5.73985	2.47442e-08	NotSig
10325	RRAGB	-1.17329	-5.05064	1.05472e-06	Down	-1.17216	-5.27126	3.30427e-07	Down
100507257	MEG9	-3.80055	-5.0503	1.05644e-06	Down	-3.79542	-5.12279	7.1875e-07	Down
6310	ATXN1	-0.874979	-5.04751	1.07182e-06	NotSig	-0.869882	-5.46483	1.16279e-07	NotSig
9650	MTFR1	-1.24592	-5.04729	1.07294e-06	Down	-1.25016	-5.73692	2.51641e-08	Down
91801	ALKBH8	-2.04955	-5.04671	1.07605e-06	Down	-2.04444	-5.61513	5.03758e-08	Down
105369844	LOC105369844	-2.22936	-5.04583	1.08089e-06	Down	-2.22654	-4.97217	1.556e-06	Down
105375259	LOC105375259	2.74163	5.04532	1.08359e-06	Up	2.74192	5.27008	3.32515e-07	Up
51669	SARAF	-0.321659	-5.0451	1.08469e-06	NotSig	-0.318514	-4.74211	4.82021e-06	NotSig
80895	ILKAP	0.613861	5.04398	1.09094e-06	NotSig	0.616833	5.2553	3.59676e-07	NotSig
65243	ZFP69B	-1.79496	-5.04394	1.09102e-06	Down	-1.78441	-5.65057	4.12574e-08	Down
51530	ZC3HC1	0.74581	5.04329	1.09455e-06	NotSig	0.749428	5.32739	2.44936e-07	NotSig
677766	SCARNA2	4.7275	5.0424	1.09954e-06	Up	4.74062	3.14662	0.00292316	Up
92105	INTS4	-0.992846	-5.04039	1.11097e-06	NotSig	-0.986805	-5.48794	1.02409e-07	NotSig
143879	KBTBD3	-1.86162	-5.04027	1.11155e-06	Down	-1.86057	-5.19712	4.89044e-07	Down
126074	SWSAP1	1.70155	5.03918	1.11774e-06	Up	1.70514	4.91492	2.07177e-06	Up
79648	MCPH1	-1.51516	-5.03617	1.13526e-06	Down	-1.51795	-6.38945	4.7042e-10	Down
1437	CSF2	-2.28487	-5.0343	1.14622e-06	Down	-2.28197	-5.06417	9.73254e-07	Down
84255	SLC37A3	-0.947391	-5.03404	1.14768e-06	NotSig	-0.939	-5.83522	1.42121e-08	NotSig
54733	SLC35F2	-0.929939	-5.03377	1.14912e-06	NotSig	-0.927844	-5.11949	7.3087e-07	NotSig
79158	GNPTAB	-0.461038	-5.03328	1.15192e-06	NotSig	-0.458401	-5.27408	3.25483e-07	NotSig
51616	TAF9B	-1.73124	-5.03194	1.15984e-06	Down	-1.74992	-6.56764	1.47873e-10	Down
57547	ZNF624	-6.09134	-5.03003	1.17126e-06	Down	-6.08926	-5.09008	8.5103e-07	Down
112268238	LOC112268238	-1.25924	-5.02933	1.17542e-06	Down	-1.25664	-5.03417	1.13487e-06	Down
283624	LINC00641	-5.21954	-5.02818	1.18234e-06	Down	-5.21609	-5.04757	1.05963e-06	Down
7569	ZNF182	-2.07815	-5.02735	1.18728e-06	Down	-2.07858	-5.30593	2.74646e-07	Down
50999	TMED5	-0.769561	-5.02633	1.19345e-06	NotSig	-0.770738	-6.07521	3.37026e-09	NotSig
57214	CEMIP	0.434878	5.02446	1.20496e-06	NotSig	0.43436	3.17523	0.00266535	NotSig
100616211	MIR4709	0.72163	5.02422	1.20629e-06	NotSig	0.724265	4.88275	2.43269e-06	NotSig
83892	KCTD10	0.356634	5.02375	1.20907e-06	NotSig	0.360001	5.49999	9.58498e-08	NotSig
3037	HAS2	-6.07781	-5.02188	1.22079e-06	Down	-6.0756	-5.09048	8.49352e-07	Down
51193	ZNF639	-1.14605	-5.01919	1.23784e-06	Down	-1.14471	-5.4771	1.0867e-07	Down
1062	CENPE	-2.92257	-5.01739	1.24928e-06	Down	-2.92214	-5.15203	6.18472e-07	Down
107985481	LOC107985481	-1.56712	-5.01558	1.26092e-06	Down	-1.56213	-5.37539	1.89351e-07	Down
9167	COX7A2L	0.719244	5.01536	1.26221e-06	NotSig	0.721619	5.83609	1.41399e-08	NotSig
9617	MTRF1	-1.49959	-5.01489	1.26512e-06	Down	-1.49704	-5.05565	1.01696e-06	Down
51200	CPA4	-0.408897	-5.01405	1.27047e-06	NotSig	-0.408855	-4.09026	8.93688e-05	NotSig
84248	FYTTD1	-1.08071	-5.01272	1.27912e-06	Down	-1.08262	-6.09468	2.99408e-09	Down
100128262	TNK2-AS1	1.56201	5.01258	1.2799e-06	Up	1.56365	5.31023	2.68467e-07	Up
100287177	EML2-AS1	1.47581	5.01208	1.28286e-06	Up	1.47884	4.95807	1.66959e-06	Up
30061	SLC40A1	-1.21106	-5.01205	1.28286e-06	Down	-1.20857	-5.48797	1.02406e-07	Down
9827	RGP1	0.364445	5.01208	1.28286e-06	NotSig	0.367382	4.87261	2.55709e-06	NotSig
200081	TXLNA	0.32398	5.01172	1.2849e-06	NotSig	0.32711	5.3524	2.14125e-07	NotSig
284439	SLC25A42	0.7466	5.01091	1.29017e-06	NotSig	0.750101	5.23157	4.07909e-07	NotSig
93109	TMEM44	0.726502	5.0105	1.29273e-06	NotSig	0.727515	5.45359	1.23676e-07	NotSig
55706	NDC1	-1.0359	-5.01004	1.29563e-06	Down	-1.03365	-4.86441	2.66269e-06	Down
102724117	LOC102724117	-3.41319	-5.00992	1.29627e-06	Down	-3.41386	-5.11924	7.31716e-07	Down
7592	ZNF41	-1.80847	-5.00887	1.30317e-06	Down	-1.80237	-5.3224	2.5168e-07	Down
5087	PBX1	-0.844386	-5.00856	1.30511e-06	NotSig	-0.840592	-5.32963	2.42065e-07	NotSig
8841	HDAC3	0.706087	5.00718	1.31436e-06	NotSig	0.7071	5.64732	4.20266e-08	NotSig
11158	RABL2B	-0.783914	-5.00528	1.3272e-06	NotSig	-0.780814	-5.15841	5.9858e-07	NotSig
107986035	LOC107986035	1.80603	5.00499	1.32901e-06	Up	1.81095	5.55454	7.06866e-08	Up
9108	MTMR7	-2.48379	-5.00488	1.32956e-06	Down	-2.4808	-5.04803	1.05753e-06	Down
874	CBR3	1.15599	5.00368	1.33772e-06	Up	1.15909	5.13285	6.82639e-07	Up
202	CRYBG1	-3.18492	-5.00349	1.33881e-06	Down	-3.17996	-5.15038	6.2371e-07	Down
7157	TP53	0.804041	5.00254	1.3453e-06	NotSig	0.807332	5.27609	3.22105e-07	NotSig
25809	TTLL1	0.997419	5.00157	1.3519e-06	NotSig	1.00205	5.44238	1.31445e-07	Up
51701	NLK	-1.05173	-5.00033	1.36041e-06	Down	-1.04277	-5.86592	1.18617e-08	Down
127253	TYW3	-1.36636	-5.00025	1.3608e-06	Down	-1.35362	-5.93887	7.69212e-09	Down
105372282	LOC105372282	1.21733	4.99975	1.36417e-06	Up	1.22003	4.771	4.19361e-06	Up
100271927	RASA4B	0.851409	4.99928	1.36716e-06	NotSig	0.854389	5.0983	8.16083e-07	NotSig
100379224	ZNF225-AS1	-1.56484	-4.99927	1.36716e-06	Down	-1.56158	-5.09559	8.27496e-07	Down
56849	TCEAL7	0.74801	4.99878	1.37046e-06	NotSig	0.750101	5.39364	1.71631e-07	NotSig
100996939	PYURF	-0.675247	-4.99813	1.37473e-06	NotSig	-0.672732	-5.10244	7.98722e-07	NotSig
84992	PIGY	-0.675247	-4.99813	1.37473e-06	NotSig	-0.672732	-5.10244	7.98722e-07	NotSig
22920	KIFAP3	-0.838738	-4.99798	1.3756e-06	NotSig	-0.835715	-5.16027	5.92814e-07	NotSig
222663	SCUBE3	1.02786	4.99647	1.38624e-06	Up	1.03292	5.75592	2.25437e-08	Up
2633	GBP1	0.724963	4.99543	1.39351e-06	NotSig	0.728553	5.45014	1.25976e-07	NotSig
9703	BLTP2	-0.268586	-4.99523	1.39475e-06	NotSig	-0.265858	-5.12084	7.25741e-07	NotSig
199746	U2AF1L4	1.24272	4.99443	1.40037e-06	Up	1.24605	5.23114	4.08806e-07	Up
9696	CROCC	0.638533	4.99342	1.40755e-06	NotSig	0.640635	5.31299	2.6457e-07	NotSig
150274	HSCB	0.816211	4.99323	1.40876e-06	NotSig	0.818841	5.06461	9.7112e-07	NotSig
10561	IFI44	0.583951	4.99229	1.41532e-06	NotSig	0.585675	4.74666	4.71788e-06	NotSig
112268430	LOC112268430	-0.372426	-4.99228	1.41532e-06	NotSig	-0.369017	-5.30607	2.74474e-07	NotSig
54899	PXK	-0.823315	-4.99189	1.41797e-06	NotSig	-0.819898	-5.41215	1.55218e-07	NotSig
11064	CNTRL	-2.52554	-4.9915	1.42062e-06	Down	-2.52367	-5.14057	6.55756e-07	Down
91452	ACBD5	-0.770247	-4.99037	1.4288e-06	NotSig	-0.764857	-5.60617	5.29577e-08	NotSig
729603	CHP1P2	-3.40558	-4.98992	1.43192e-06	Down	-3.402	-5.05484	1.02114e-06	Down
6910	TBX5	0.502899	4.98686	1.45457e-06	NotSig	0.50657	5.39496	1.70417e-07	NotSig
5549	PRELP	1.4698	4.98602	1.46071e-06	Up	1.47012	5.32849	2.43561e-07	Up
348654	GEN1	-2.06902	-4.98407	1.47531e-06	Down	-2.06468	-5.27789	3.19085e-07	Down
11185	INMT	-1.87875	-4.98368	1.47813e-06	Down	-1.86972	-5.32084	2.53649e-07	Down
653238	GTF2H2B	-1.77135	-4.98338	1.48017e-06	Down	-1.77463	-5.36046	2.05073e-07	Down
124637	CYB5D1	-0.756051	-4.98319	1.48142e-06	NotSig	-0.753235	-4.96563	1.60732e-06	NotSig
6612	SUMO3	0.427336	4.98193	1.49089e-06	NotSig	0.429552	5.31916	2.55965e-07	NotSig
6950	TCP1	-0.381821	-4.98184	1.49138e-06	NotSig	-0.379507	-5.17503	5.48693e-07	NotSig
56616	DIABLO	0.540155	4.97938	1.51032e-06	NotSig	0.543272	5.2488	3.72103e-07	NotSig
730755	KRTAP2-3	-1.21127	-4.97843	1.51754e-06	Down	-1.20871	-4.93996	1.8276e-06	Down
2966	GTF2H2	-1.88778	-4.97771	1.52298e-06	Down	-1.88493	-4.9692	1.579e-06	Down
133396	IL31RA	-1.36763	-4.97753	1.5242e-06	Down	-1.36406	-5.04039	1.09915e-06	Down
54963	UCKL1	0.517603	4.97719	1.52668e-06	NotSig	0.519704	5.3801	1.84614e-07	NotSig
79893	GGNBP2	-0.493306	-4.97698	1.52807e-06	NotSig	-0.490207	-4.74668	4.71788e-06	NotSig
9937	DCLRE1A	-3.14949	-4.97682	1.52911e-06	Down	-3.14451	-5.05758	1.00697e-06	Down
105378662	LOC105378662	2.14568	4.9749	1.54417e-06	Up	2.14786	5.15951	5.95136e-07	Up
7298	TYMS	-0.812161	-4.97211	1.56637e-06	NotSig	-0.809683	-5.04938	1.05019e-06	NotSig
55833	UBAP2	0.798511	4.96994	1.58377e-06	NotSig	0.800974	5.56109	6.81475e-08	NotSig
7700	ZNF141	-2.82879	-4.96893	1.59186e-06	Down	-2.8208	-5.2501	3.69626e-07	Down
8934	RAB29	-0.519212	-4.96874	1.59315e-06	NotSig	-0.516739	-4.70753	5.68987e-06	NotSig
28981	IFT81	-1.79411	-4.96796	1.59937e-06	Down	-1.81457	-6.48434	2.54612e-10	Down
100874032	PRRT3-AS1	1.71761	4.96747	1.60317e-06	Up	1.72058	5.19425	4.96326e-07	Up
84312	BRMS1L	-1.41622	-4.96723	1.60497e-06	Down	-1.41124	-5.16314	5.8403e-07	Down
7220	TRPC1	-1.41059	-4.96629	1.61254e-06	Down	-1.40756	-5.54784	7.33457e-08	Down
114004351	PARGP1-AGAP4	-2.13917	-4.96614	1.61356e-06	Down	-2.13783	-5.1159	7.44618e-07	Down
372	ARCN1	-0.514297	-4.96532	1.62023e-06	NotSig	-0.511625	-5.38461	1.80222e-07	NotSig
404665	CACTIN-AS1	0.871868	4.96451	1.62676e-06	NotSig	0.874189	5.28532	3.06731e-07	NotSig
91151	TIGD7	-2.01015	-4.96386	1.63197e-06	Down	-2.00906	-5.26505	3.41478e-07	Down
101927027	CHROMR	-2.32364	-4.96338	1.63581e-06	Down	-2.32087	-5.02089	1.21445e-06	Down
220	ALDH1A3	-2.28797	-4.96286	1.63994e-06	Down	-2.28723	-5.33647	2.33275e-07	Down
126731	CCSAP	-1.63736	-4.96166	1.64993e-06	Down	-1.63909	-5.32681	2.45688e-07	Down
57511	COG6	-1.56547	-4.96091	1.65609e-06	Down	-1.54855	-6.2896	8.90745e-10	Down
102724360	HOMER3-AS1	1.98081	4.96048	1.6595e-06	Up	1.98116	5.40644	1.60165e-07	Up
8930	MBD4	-0.74612	-4.95977	1.66533e-06	NotSig	-0.745593	-5.34226	2.26038e-07	NotSig
51121	RPL26L1	0.702517	4.95738	1.68578e-06	NotSig	0.706128	5.34404	2.23883e-07	NotSig
219927	MRPL21	0.638753	4.95719	1.68713e-06	NotSig	0.641695	5.08761	8.61942e-07	NotSig
427	ASAH1	0.332893	4.95566	1.70026e-06	NotSig	0.335656	5.24605	3.77649e-07	NotSig
7520	XRCC5	-0.383514	-4.95559	1.70065e-06	NotSig	-0.380272	-5.65971	3.91741e-08	NotSig
64431	ACTR6	-1.22496	-4.95539	1.70194e-06	Down	-1.22204	-5.07923	9.00363e-07	Down
646471	LOC646471	-1.13674	-4.95541	1.70194e-06	Down	-1.13357	-5.06783	9.55014e-07	Down
57560	IFT80	-1.7326	-4.95426	1.71167e-06	Down	-1.7311	-5.36135	2.04094e-07	Down
22856	CHSY1	-0.598253	-4.95377	1.71575e-06	NotSig	-0.59705	-5.3148	2.61983e-07	NotSig
10827	FAM114A2	-0.731397	-4.95365	1.71659e-06	NotSig	-0.728595	-5.05138	1.03938e-06	NotSig
255394	TCP11L2	-1.56265	-4.95234	1.72789e-06	Down	-1.54292	-6.13099	2.39583e-09	Down
7480	WNT10B	2.28174	4.95173	1.73312e-06	Up	2.28599	4.8227	3.26349e-06	Up
57452	GALNT16	1.21103	4.95148	1.73511e-06	Up	1.21468	4.80407	3.57129e-06	Up
10810	WASF3	-1.03616	-4.95028	1.74562e-06	Down	-1.03385	-5.73065	2.60896e-08	Down
7840	ALMS1	-1.21965	-4.95008	1.74712e-06	Down	-1.21655	-4.97758	1.51455e-06	Down
79666	PLEKHF2	-1.41483	-4.94926	1.75434e-06	Down	-1.40968	-5.46928	1.13462e-07	Down
80851	SH3BP5L	0.603402	4.94895	1.75685e-06	NotSig	0.606191	5.15388	6.12574e-07	NotSig
221078	NSUN6	-2.56973	-4.94841	1.76145e-06	Down	-2.56657	-5.13887	6.61552e-07	Down
157	GRK3	-1.40456	-4.9471	1.77313e-06	Down	-1.40007	-5.43052	1.4045e-07	Down
25898	RCHY1	-1.16808	-4.94667	1.77682e-06	Down	-1.16456	-5.07591	9.15877e-07	Down
51141	INSIG2	-1.23958	-4.94638	1.7792e-06	Down	-1.23771	-4.78756	3.86951e-06	Down
653464	SRGAP2C	-0.925256	-4.94629	1.7798e-06	NotSig	-0.923394	-5.24897	3.71799e-07	NotSig
26872	STEAP1	-2.16994	-4.94578	1.78428e-06	Down	-2.16683	-4.95551	1.69107e-06	Down
7083	TK1	2.54521	4.94423	1.79826e-06	Up	2.54085	6.1014	2.87354e-09	Up
868	CBLB	-1.05931	-4.94333	1.8063e-06	Down	-1.05388	-5.27573	3.22656e-07	Down
106635534	SNORA104	-1.23572	-4.94299	1.80924e-06	Down	-1.24998	-7.18234	2.14809e-12	Down
102724094	MUC12-AS1	2.17239	4.94015	1.83552e-06	Up	2.17397	5.04583	1.06893e-06	Up
63934	ZNF667	-1.08364	-4.93911	1.84508e-06	Down	-1.08033	-5.21715	4.40131e-07	Down
29082	CHMP4A	0.862462	4.93879	1.84791e-06	NotSig	0.863307	5.55445	7.07141e-08	NotSig
6787	NEK4	-1.48592	-4.93864	1.8491e-06	Down	-1.46588	-6.68817	6.62053e-11	Down
86	ACTL6A	-0.871606	-4.93855	1.84967e-06	NotSig	-0.868943	-5.20558	4.6822e-07	NotSig
9881	TRANK1	-0.54755	-4.93787	1.85586e-06	NotSig	-0.544929	-4.93609	1.86352e-06	NotSig
100528021	ST20-MTHFS	1.05196	4.93487	1.88437e-06	Up	1.0556	4.47288	1.69627e-05	Up
55283	MCOLN3	-1.80796	-4.93412	1.89135e-06	Down	-1.80384	-5.20031	4.81101e-07	Down
56105	PCDHGA11	0.868488	4.9333	1.89905e-06	NotSig	0.872714	5.32144	2.52948e-07	NotSig
81621	KAZALD1	0.800133	4.93271	1.90461e-06	NotSig	0.802028	5.41914	1.49438e-07	NotSig
100288152	SLC9A3-AS1	-1.17315	-4.93121	1.91898e-06	Down	-1.16477	-5.71087	2.92405e-08	Down
2246	FGF1	-1.38387	-4.93111	1.91973e-06	Down	-1.38306	-5.20508	4.69433e-07	Down
23401	FRAT2	1.54662	4.92808	1.94949e-06	Up	1.54529	5.58537	5.94512e-08	Up
6742	SSBP1	0.485613	4.92754	1.95458e-06	NotSig	0.489334	4.60134	9.38901e-06	NotSig
23229	ARHGEF9	-1.20719	-4.92456	1.98437e-06	Down	-1.20613	-5.6922	3.25447e-08	Down
65003	MRPL11	0.755386	4.92384	1.99142e-06	NotSig	0.757187	5.34869	2.18386e-07	NotSig
8797	TNFRSF10A	-1.03404	-4.9236	1.99362e-06	Down	-1.03141	-4.89926	2.24157e-06	Down
55831	EMC3	0.471145	4.92215	2.00815e-06	NotSig	0.472923	5.4601	1.19373e-07	NotSig
400720	ZNF772	-1.73004	-4.92092	2.02056e-06	Down	-1.72737	-4.86516	2.65288e-06	Down
8321	FZD1	-0.855402	-4.91968	2.03311e-06	NotSig	-0.857663	-5.99558	5.46694e-09	NotSig
3216	HOXB6	0.588524	4.91843	2.04591e-06	NotSig	0.591038	5.1727	5.55368e-07	NotSig
54441	STAG3L1	-1.84466	-4.91765	2.05371e-06	Down	-1.84012	-5.31901	2.56133e-07	Down
55779	CFAP44	-2.28649	-4.91664	2.06407e-06	Down	-2.28541	-4.83231	3.11266e-06	Down
51535	PPHLN1	-0.597166	-4.91539	2.07703e-06	NotSig	-0.593833	-5.08849	8.58062e-07	NotSig
105369313	LOC105369313	-5.94831	-4.91517	2.07904e-06	Down	-5.94536	-4.88888	2.36093e-06	Down
7189	TRAF6	-1.00858	-4.91304	2.10154e-06	Down	-1.00463	-5.12659	7.05038e-07	Down
387911	C1QTNF9B	1.84627	4.91224	2.10988e-06	Up	1.84885	4.96949	1.57685e-06	Up
2909	ARHGAP35	-0.373727	-4.90805	2.15516e-06	NotSig	-0.370717	-5.034	1.1356e-06	NotSig
221294	NT5DC1	-0.930899	-4.90773	2.15834e-06	NotSig	-0.926389	-5.29078	2.97989e-07	NotSig
5378	PMS1	-1.06169	-4.90706	2.16544e-06	Down	-1.06337	-5.38011	1.84614e-07	Down
54386	TERF2IP	-0.416764	-4.90436	2.19515e-06	NotSig	-0.413909	-5.12182	7.22249e-07	NotSig
57827	C6orf47	0.694952	4.90398	2.19908e-06	NotSig	0.697169	5.21542	4.4421e-07	NotSig
283849	EXOC3L1	2.22278	4.9033	2.20647e-06	Up	2.22826	5.13827	6.63582e-07	Up
5587	PRKD1	-1.04227	-4.90136	2.22799e-06	Down	-1.04052	-5.07395	9.2526e-07	Down
105372481	ERVK3-1	0.619431	4.90074	2.23476e-06	NotSig	0.622208	4.85975	2.72395e-06	NotSig
4673	NAP1L1	-0.420371	-4.90042	2.23812e-06	NotSig	-0.418168	-5.39094	1.74178e-07	NotSig
728975	CAPN1-AS1	1.34806	4.90011	2.2414e-06	Up	1.35099	4.98981	1.42227e-06	Up
387921	NHLRC3	-1.39247	-4.89774	2.26821e-06	Down	-1.38981	-5.1898	5.07907e-07	Down
83930	STARD3NL	-0.602248	-4.89698	2.27675e-06	NotSig	-0.599416	-4.9145	2.07565e-06	NotSig
56900	TMEM167B	-1.04826	-4.89533	2.29561e-06	Down	-1.05037	-5.70626	3.00245e-08	Down
9734	HDAC9	-1.91865	-4.89517	2.29718e-06	Down	-1.95442	-7.65827	6.27705e-14	Down
115362	GBP5	2.47202	4.89452	2.30442e-06	Up	2.47201	5.2038	4.72541e-07	Up
7360	UGP2	-0.835534	-4.89378	2.31281e-06	NotSig	-0.832892	-6.05867	3.73179e-09	NotSig
23514	SPIDR	-0.980875	-4.89365	2.31402e-06	NotSig	-0.981805	-5.37913	1.8559e-07	NotSig
22820	COPG1	0.247244	4.89338	2.3169e-06	NotSig	0.250178	5.14558	6.39085e-07	NotSig
63932	STEEP1	-0.977508	-4.8932	2.31878e-06	NotSig	-0.974799	-5.02037	1.21761e-06	NotSig
105373311	LOC105373311	-0.94568	-4.89054	2.35003e-06	NotSig	-0.943393	-4.97628	1.52453e-06	NotSig
161145	TMEM229B	1.66826	4.89027	2.35291e-06	Up	1.67686	4.24229	4.70674e-05	Up
22955	SCMH1	0.747232	4.89022	2.35322e-06	NotSig	0.748839	5.1791	5.37135e-07	NotSig
6045	RNF2	-0.964413	-4.8876	2.38434e-06	NotSig	-0.962335	-5.11536	7.46538e-07	NotSig
105376374	LOC105376374	-3.71581	-4.88722	2.38865e-06	Down	-3.71304	-4.87517	2.52574e-06	Down
9391	CIAO1	0.350849	4.88613	2.40165e-06	NotSig	0.353455	4.79083	3.80925e-06	NotSig
201232	SLC16A13	1.70218	4.88597	2.40324e-06	Up	1.70979	5.59869	5.52233e-08	Up
8790	FPGT	-1.62463	-4.88589	2.40383e-06	Down	-1.61828	-5.14632	6.36832e-07	Down
6621	SNAPC4	0.531916	4.88371	2.43031e-06	NotSig	0.535532	5.32813	2.44012e-07	NotSig
160857	CCDC122	-1.64422	-4.88327	2.43541e-06	Down	-1.6419	-4.9516	1.72514e-06	Down
112637020	SREBF2-AS1	1.11007	4.88318	2.43614e-06	Up	1.11186	5.55742	6.95601e-08	Up
5593	PRKG2	-1.33892	-4.88274	2.4413e-06	Down	-1.33501	-6.61229	1.10011e-10	Down
22995	CEP152	-1.61324	-4.88178	2.45288e-06	Down	-1.61123	-5.12768	7.01074e-07	Down
90355	MACIR	-1.711	-4.8814	2.45728e-06	Down	-1.70621	-5.05934	9.9784e-07	Down
10075	HUWE1	-0.514312	-4.88076	2.46499e-06	NotSig	-0.510853	-5.59009	5.78966e-08	NotSig
440574	MICOS10	0.607598	4.87995	2.47483e-06	NotSig	0.610513	5.11093	7.6396e-07	NotSig
55835	CENPJ	-1.79019	-4.87841	2.4938e-06	Down	-1.78584	-5.26563	3.40468e-07	Down
388558	ZNF808	-1.70785	-4.87768	2.50279e-06	Down	-1.70685	-5.08422	8.77375e-07	Down
595135	PGM5P2	-2.72266	-4.87724	2.50804e-06	Down	-2.71983	-4.99443	1.38959e-06	Down
5929	RBBP5	-0.824827	-4.87583	2.5256e-06	NotSig	-0.821914	-4.88579	2.39643e-06	NotSig
5981	RFC1	-0.630744	-4.87371	2.55252e-06	NotSig	-0.627894	-5.01393	1.25874e-06	NotSig
56672	AKIP1	0.541756	4.87365	2.55304e-06	NotSig	0.543974	5.1389	6.61552e-07	NotSig
79369	B3GNT4	0.683616	4.87313	2.55936e-06	NotSig	0.686758	5.12479	7.11532e-07	NotSig
9686	VGLL4	0.621824	4.8722	2.57115e-06	NotSig	0.622457	5.61369	5.07779e-08	NotSig
90102	PHLDB2	-1.187	-4.87096	2.58701e-06	Down	-1.18542	-5.35094	2.15777e-07	Down
200014	CC2D1B	0.529497	4.87042	2.59373e-06	NotSig	0.532708	5.17482	5.49227e-07	NotSig
51081	MRPS7	0.568132	4.86875	2.61535e-06	NotSig	0.57225	5.34747	2.19799e-07	NotSig
112268222	LOC112268222	-0.865027	-4.86841	2.6195e-06	NotSig	-0.864992	-5.25741	3.55672e-07	NotSig
1906	EDN1	-2.41569	-4.86677	2.64101e-06	Down	-2.41236	-4.80282	3.59266e-06	Down
27303	RBMS3	-2.15506	-4.86629	2.6471e-06	Down	-2.14686	-5.28794	3.0253e-07	Down
11231	SEC63	-0.65749	-4.86562	2.65576e-06	NotSig	-0.652489	-5.8252	1.50744e-08	NotSig
54856	GON4L	-0.642871	-4.86425	2.67383e-06	NotSig	-0.638241	-5.61846	4.94506e-08	NotSig
8897	MTMR3	-0.468055	-4.86419	2.6743e-06	NotSig	-0.464196	-5.22743	4.1687e-07	NotSig
9895	TECPR2	0.405341	4.86394	2.67732e-06	NotSig	0.40809	4.85137	2.83884e-06	NotSig
100533179	UBE2F-SCLY	0.725358	4.86331	2.68516e-06	NotSig	0.727738	5.20313	4.74172e-07	NotSig
283267	LINC00294	-1.73439	-4.86333	2.68516e-06	Down	-1.73376	-5.08177	8.88548e-07	Down
57132	CHMP1B	-0.410943	-4.86195	2.70321e-06	NotSig	-0.411381	-3.59641	0.000619459	NotSig
10539	GLRX3	0.431761	4.86171	2.70617e-06	NotSig	0.434664	5.14876	6.28854e-07	NotSig
55813	UTP6	-0.787394	-4.85465	2.80402e-06	NotSig	-0.786273	-5.15576	6.06704e-07	NotSig
10788	IQGAP2	-3.13057	-4.85379	2.8159e-06	Down	-3.12707	-4.8807	2.45754e-06	Down
55251	PCMTD2	-2.28332	-4.85183	2.84345e-06	Down	-2.27157	-4.01721	0.0001208	Down
105371893	SLC9A3R1-AS1	1.58323	4.85172	2.84463e-06	Up	1.58585	4.83907	3.0128e-06	Up
57568	SIPA1L2	-1.53669	-4.8512	2.85167e-06	Down	-1.53419	-4.61364	8.86422e-06	Down
80762	NDFIP1	0.365289	4.84781	2.90052e-06	NotSig	0.36844	5.20466	4.7041e-07	NotSig
219285	SAMD9L	-0.482445	-4.84773	2.90128e-06	NotSig	-0.479714	-4.97079	1.56675e-06	NotSig
54718	BTN2A3P	-3.40031	-4.84752	2.90394e-06	Down	-3.3927	-4.97565	1.52929e-06	Down
143884	CWF19L2	-1.92497	-4.84705	2.91052e-06	Down	-1.92161	-4.96397	1.62089e-06	Down
25900	IFFO1	0.409773	4.84661	2.9165e-06	NotSig	0.412696	5.03164	1.14947e-06	NotSig
6830	SUPT6H	0.413817	4.84634	2.92007e-06	NotSig	0.416595	4.94608	1.7734e-06	NotSig
51230	PHF20	-0.956447	-4.84609	2.92344e-06	NotSig	-0.955696	-6.02641	4.53484e-09	NotSig
387856	CCDC184	1.27917	4.84546	2.9323e-06	Up	1.28178	4.89614	2.27664e-06	Up
11123	RCAN3	-1.23966	-4.84488	2.94055e-06	Down	-1.23783	-5.10145	8.02725e-07	Down
408	ARRB1	0.595626	4.84342	2.96185e-06	NotSig	0.597366	5.48034	1.06801e-07	NotSig
91355	LRP5L	-1.66221	-4.84304	2.9671e-06	Down	-1.658	-5.03903	1.10685e-06	Down
79794	SPRING1	0.694205	4.8412	2.99424e-06	NotSig	0.696094	5.62402	4.79039e-08	NotSig
84307	ZNF397	-1.52197	-4.84101	2.99677e-06	Down	-1.53572	-6.3943	4.56036e-10	Down
8648	NCOA1	-0.88112	-4.83763	3.04782e-06	NotSig	-0.881191	-5.50272	9.44283e-08	NotSig
101927330	LOC101927330	2.0452	4.83543	3.08127e-06	Up	2.04941	5.00523	1.31558e-06	Up
101929204	LOC101929204	-2.85684	-4.83453	3.09476e-06	Down	-2.85408	-5.00321	1.32893e-06	Down
3710	ITPR3	0.694466	4.83444	3.09587e-06	NotSig	0.698112	5.42233	1.46839e-07	NotSig
55823	VPS11	0.6563	4.83323	3.11393e-06	NotSig	0.660497	5.37152	1.93335e-07	NotSig
7553	ZNF7	-0.989667	-4.83323	3.11393e-06	NotSig	-0.985614	-4.9916	1.40953e-06	NotSig
80339	PNPLA3	-1.12987	-4.83297	3.11756e-06	Down	-1.1258	-5.04737	1.06061e-06	Down
113218477	TIMM23B-AGAP6	-1.48582	-4.8329	3.11785e-06	Down	-1.48177	-5.19115	5.04318e-07	Down
4571	TRNP	0.469399	4.8329	3.11785e-06	NotSig	0.472745	4.60206	9.35782e-06	NotSig
85364	ZCCHC3	0.596025	4.83269	3.12069e-06	NotSig	0.598185	5.0736	9.26844e-07	NotSig
8726	EED	-1.08696	-4.83214	3.12888e-06	Down	-1.085	-5.27569	3.22667e-07	Down
57703	CWC22	-1.0684	-4.83189	3.13233e-06	Down	-1.07216	-5.64674	4.21609e-08	Down
6502	SKP2	-1.38183	-4.82884	3.18028e-06	Down	-1.37432	-5.32096	2.53543e-07	Down
115	ADCY9	0.610417	4.82812	3.19149e-06	NotSig	0.613893	5.30646	2.73923e-07	NotSig
9750	RIPOR2	-0.938451	-4.82676	3.21286e-06	NotSig	-0.936898	-5.23756	3.95113e-07	NotSig
64747	MFSD1	-0.337325	-4.8262	3.22146e-06	NotSig	-0.334686	-4.4801	1.64093e-05	NotSig
11160	ERLIN2	-0.504065	-4.82577	3.22807e-06	NotSig	-0.50055	-5.16226	5.86701e-07	NotSig
84775	ZNF607	-1.513	-4.82494	3.24108e-06	Down	-1.50979	-4.89646	2.27314e-06	Down
58491	ZNF71	0.790439	4.82457	3.24661e-06	NotSig	0.793587	4.99024	1.41928e-06	NotSig
54796	BNC2	-1.24595	-4.82308	3.27051e-06	Down	-1.24147	-5.14129	6.53422e-07	Down
340385	ZNF517	0.886077	4.82248	3.28006e-06	NotSig	0.889207	5.15002	6.24814e-07	NotSig
113218500	MIR10393	0.33455	4.82224	3.28321e-06	NotSig	0.336902	5.06316	9.7829e-07	NotSig
5827	PXMP2	1.39548	4.82223	3.28321e-06	Up	1.39771	4.9423	1.80624e-06	Up
153129	SLC38A9	-0.958342	-4.82206	3.28566e-06	NotSig	-0.955985	-4.96293	1.62936e-06	NotSig
84936	ZFYVE19	0.631907	4.82161	3.29262e-06	NotSig	0.632785	4.3573	2.84583e-05	NotSig
100775107	RBM5-AS1	-2.21889	-4.82112	3.30019e-06	Down	-2.21545	-5.00199	1.33719e-06	Down
81854	ZNF205-AS1	1.62035	4.82037	3.31219e-06	Up	1.62148	5.19197	5.02241e-07	Up
2954	GSTZ1	1.32835	4.81829	3.34649e-06	Up	1.32718	5.40236	1.63713e-07	Up
11067	DEPP1	1.57461	4.81663	3.37398e-06	Up	1.5895	6.3656	5.4849e-10	Up
84100	ARL6	-1.8277	-4.8164	3.37752e-06	Down	-1.83523	-5.31672	2.59346e-07	Down
285550	FAM200B	-0.888779	-4.81561	3.39038e-06	NotSig	-0.88466	-4.31917	3.36589e-05	NotSig
972	CD74	1.58027	4.81507	3.39904e-06	Up	1.583	4.79277	3.77403e-06	Up
5337	PLD1	-0.7097	-4.81411	3.41505e-06	NotSig	-0.70426	-5.25244	3.65067e-07	NotSig
23322	RPGRIP1L	-1.94028	-4.8112	3.46466e-06	Down	-1.95539	-6.26631	1.03097e-09	Down
55142	HAUS2	-1.64189	-4.80977	3.48908e-06	Down	-1.63071	-5.80503	1.69513e-08	Down
79609	VCPKMT	-2.17335	-4.80783	3.52265e-06	Down	-2.16351	-5.18132	5.30933e-07	Down
101410533	YTHDF3-DT	2.00393	4.80734	3.5308e-06	Up	2.00596	4.72273	5.29073e-06	Up
131965	METTL6	-0.983082	-4.80622	3.55016e-06	NotSig	-0.981313	-5.22858	4.14407e-07	NotSig
4595	MUTYH	0.962894	4.8056	3.56079e-06	NotSig	0.964424	5.13308	6.81876e-07	NotSig
441108	IRF1-AS1	1.8049	4.80497	3.57099e-06	Up	1.8002	5.8178	1.57386e-08	Up
4569	TRNM	1.05982	4.80498	3.57099e-06	Up	1.06284	4.86418	2.66545e-06	Up
414189	AGAP6	-2.27734	-4.80142	3.63439e-06	Down	-2.2809	-5.1983	4.86095e-07	Down
11173	ADAMTS7	0.980118	4.80129	3.63635e-06	NotSig	0.985011	5.93978	7.65027e-09	NotSig
57546	PDP2	-1.78471	-4.80023	3.65514e-06	Down	-1.80627	-6.79325	3.24943e-11	Down
148534	TLCD4	-1.38352	-4.79889	3.67923e-06	Down	-1.37959	-5.13321	6.81504e-07	Down
650	BMP2	-0.83527	-4.7982	3.69146e-06	NotSig	-0.833895	-5.12457	7.12267e-07	NotSig
388697	HRNR	-5.97414	-4.79375	3.7737e-06	Down	-5.97199	-4.7876	3.86925e-06	Down
102465472	MIR6787	2.45243	4.79346	3.77875e-06	Up	2.44844	5.20921	4.59223e-07	Up
9416	DDX23	0.392571	4.79316	3.78395e-06	NotSig	0.395239	4.82375	3.24726e-06	NotSig
441273	SPDYE2	-3.2824	-4.79256	3.79479e-06	Down	-3.28085	-4.85005	2.85732e-06	Down
9765	ZFYVE16	-0.834522	-4.79227	3.79982e-06	NotSig	-0.824907	-5.98093	5.97388e-09	NotSig
7465	WEE1	-1.12695	-4.79146	3.81467e-06	Down	-1.12372	-5.02476	1.19053e-06	Down
26191	PTPN22	-5.02733	-4.79122	3.81862e-06	Down	-5.02406	-4.78133	3.98877e-06	Down
79836	LONRF3	-1.5454	-4.78886	3.86328e-06	Down	-1.54229	-4.80861	3.49335e-06	Down
81930	KIF18A	-2.21236	-4.78865	3.86693e-06	Down	-2.21243	-4.95155	1.72536e-06	Down
387032	ZKSCAN4	-2.12181	-4.78854	3.86855e-06	Down	-2.10295	-5.41838	1.50035e-07	Down
8099	CDK2AP1	0.346784	4.7884	3.87062e-06	NotSig	0.348946	5.18675	5.16162e-07	NotSig
6601	SMARCC2	0.290303	4.78794	3.87895e-06	NotSig	0.292998	4.92628	1.95676e-06	NotSig
84131	CEP78	-1.67307	-4.7862	3.91234e-06	Down	-1.67217	-5.17696	5.43184e-07	Down
1725	DHPS	0.777649	4.78306	3.97347e-06	NotSig	0.782687	5.56108	6.81475e-08	NotSig
25981	DNAH1	-1.80958	-4.78216	3.9907e-06	Down	-1.80378	-5.00498	1.3171e-06	Down
4354	MPP1	0.575044	4.78128	4.00763e-06	NotSig	0.578652	4.43889	1.97672e-05	NotSig
100506965	PWAR6	-4.11857	-4.77853	4.0624e-06	Down	-4.11604	-4.84364	2.94692e-06	Down
253714	MMS22L	-2.52479	-4.77844	4.06369e-06	Down	-2.51963	-4.92251	1.99407e-06	Down
220729	SDHAP4	-1.26674	-4.77789	4.0742e-06	Down	-1.26555	-5.14427	6.43504e-07	Down
8439	NSMAF	-0.667243	-4.77734	4.08476e-06	NotSig	-0.664649	-4.94241	1.80551e-06	NotSig
91661	ZNF765	-1.85246	-4.7766	4.09942e-06	Down	-1.84933	-4.84992	2.85894e-06	Down
58478	ENOPH1	-0.760701	-4.77542	4.12297e-06	NotSig	-0.758523	-5.20109	4.79152e-07	NotSig
51650	MRPS33	0.702305	4.77428	4.14582e-06	NotSig	0.706496	4.356	2.86171e-05	NotSig
64112	MOAP1	-0.553087	-4.77394	4.15231e-06	NotSig	-0.550239	-4.83502	3.07246e-06	NotSig
55114	ARHGAP17	0.380609	4.77383	4.1539e-06	NotSig	0.383132	4.62748	8.3127e-06	NotSig
9790	BMS1	-0.661755	-4.7737	4.15617e-06	NotSig	-0.657428	-5.59256	5.7126e-08	NotSig
101930307	LOC101930307	-5.7498	-4.77124	4.20658e-06	Down	-5.7464	-4.81459	3.39539e-06	Down
57562	CEP126	-1.48585	-4.77109	4.20923e-06	Down	-1.47923	-5.2956	2.90328e-07	Down
9189	ZBED1	0.460293	4.76763	4.28169e-06	NotSig	0.463444	5.14385	6.44832e-07	NotSig
51451	LCMT1	0.76871	4.76731	4.28788e-06	NotSig	0.774954	5.54155	7.59874e-08	NotSig
105376736	EXOSC10-AS1	1.24142	4.7668	4.29804e-06	Up	1.24423	4.79065	3.81185e-06	Up
55728	N4BP2	-2.66512	-4.76662	4.30145e-06	Down	-2.65978	-4.94195	1.80925e-06	Down
7468	NSD2	-0.724066	-4.76552	4.32438e-06	NotSig	-0.720132	-5.89023	1.0269e-08	NotSig
3176	HNMT	-1.70973	-4.76477	4.33997e-06	Down	-1.70668	-4.84148	2.97772e-06	Down
9520	NPEPPS	-0.587615	-4.76453	4.3445e-06	NotSig	-0.581867	-5.6939	3.22321e-08	NotSig
10419	PRMT5	0.352117	4.76445	4.3456e-06	NotSig	0.354903	4.64788	7.54954e-06	NotSig
105374997	LOC105374997	-2.83482	-4.76424	4.34963e-06	Down	-2.83247	-4.93532	1.87062e-06	Down
51444	RNF138	-1.69293	-4.76415	4.35091e-06	Down	-1.69189	-4.92287	1.99084e-06	Down
677	ZFP36L1	0.255727	4.76102	4.41834e-06	NotSig	0.258494	3.90657	0.00018875	NotSig
4841	NONO	0.227881	4.76081	4.42235e-06	NotSig	0.230593	4.88426	2.41475e-06	NotSig
10983	CCNI	-0.458924	-4.75912	4.45895e-06	NotSig	-0.455242	-5.18823	5.12145e-07	NotSig
100287497	SEPTIN7P13	-2.30918	-4.75783	4.4871e-06	Down	-2.30885	-4.88658	2.38771e-06	Down
130162	CLHC1	-2.34475	-4.75764	4.49068e-06	Down	-2.33861	-4.96822	1.5868e-06	Down
84101	USP44	-2.00345	-4.75604	4.52589e-06	Down	-1.98974	-5.28124	3.13519e-07	Down
80863	PRRT1	1.25938	4.75566	4.53368e-06	Up	1.25913	5.24435	3.80998e-07	Up
222235	FBXL13	-0.933867	-4.75555	4.5357e-06	NotSig	-0.93169	-4.87621	2.51311e-06	NotSig
58533	SNX6	-0.64632	-4.75403	4.56919e-06	NotSig	-0.641377	-5.59974	5.48961e-08	NotSig
80264	ZNF430	-2.35923	-4.75345	4.58181e-06	Down	-2.35593	-4.94984	1.74037e-06	Down
105372190	LOC105372190	-2.01056	-4.75336	4.58321e-06	Down	-2.00787	-4.83433	3.08283e-06	Down
4694	NDUFA1	0.659228	4.75081	4.64072e-06	NotSig	0.65999	5.29787	2.8681e-07	NotSig
542767	PCOTH	1.91962	4.75021	4.65401e-06	Up	1.92166	5.14775	6.32079e-07	Up
100859930	HEIH	0.97688	4.7471	4.72546e-06	NotSig	0.974604	5.60917	5.2084e-08	NotSig
55353	LAPTM4B	0.428949	4.74673	4.7334e-06	NotSig	0.430942	5.12164	7.22876e-07	NotSig
339287	MSL1	-0.384578	-4.74482	4.77779e-06	NotSig	-0.382118	-4.45989	1.79939e-05	NotSig
6880	TAF9	0.438679	4.74362	4.80562e-06	NotSig	0.441269	4.87214	2.56256e-06	NotSig
132160	PPM1M	0.806052	4.74153	4.85415e-06	NotSig	0.80888	5.55424	7.07903e-08	NotSig
9709	HERPUD1	0.520457	4.74154	4.85415e-06	NotSig	0.521905	5.25194	3.65999e-07	NotSig
6827	SUPT4H1	0.571595	4.73742	4.95287e-06	NotSig	0.572702	5.11553	7.45958e-07	NotSig
643253	CCT6P1	-3.11744	-4.73555	4.99815e-06	Down	-3.11069	-4.88734	2.37886e-06	Down
83758	RBP5	-3.31598	-4.73464	5.02e-06	Down	-3.3152	-4.96796	1.58874e-06	Down
9559	VPS26A	-0.434556	-4.73309	5.05785e-06	NotSig	-0.431891	-4.775	4.11318e-06	NotSig
135114	HINT3	-1.14904	-4.73234	5.07592e-06	Down	-1.1527	-5.77441	2.02496e-08	Down
111188157	LYNX1-SLURP2	1.59212	4.73199	5.08404e-06	Up	1.59485	4.84378	2.94524e-06	Up
51362	CDC40	-1.73893	-4.73186	5.08657e-06	Down	-1.72598	-6.54307	1.73784e-10	Down
22869	ZNF510	-1.25888	-4.7316	5.09231e-06	Down	-1.2547	-5.04791	1.05804e-06	Down
54556	ING3	-1.9452	-4.7306	5.11691e-06	Down	-1.94261	-4.8118	3.44152e-06	Down
56977	STOX2	-1.43584	-4.73018	5.12671e-06	Down	-1.44173	-5.49561	9.81914e-08	Down
26128	KIFBP	-0.660766	-4.72755	5.19306e-06	NotSig	-0.657928	-5.57443	6.32004e-08	NotSig
168374	ZNF92	-2.09275	-4.72355	5.29564e-06	Down	-2.08994	-4.84797	2.8867e-06	Down
100505592	GAPLINC	2.1239	4.72342	5.29817e-06	Up	2.12956	4.12826	7.63461e-05	Up
91833	WDR20	-0.780698	-4.72276	5.31473e-06	NotSig	-0.779229	-5.03569	1.12604e-06	NotSig
10670	RRAGA	0.383799	4.72165	5.34319e-06	NotSig	0.387013	5.25774	3.55077e-07	NotSig
687	KLF9	-1.05901	-4.72099	5.35977e-06	Down	-1.06717	-5.79228	1.82553e-08	Down
392255	GDF6	-2.60777	-4.72067	5.36675e-06	Down	-2.60572	-4.65068	7.44983e-06	Down
55778	ZNF839	-1.02377	-4.72068	5.36675e-06	Down	-1.02078	-4.64681	7.587e-06	Down
112703	GARIN5A	0.89155	4.72004	5.38272e-06	NotSig	0.894379	4.84131	2.97992e-06	NotSig
953	ENTPD1	-0.954978	-4.71971	5.39072e-06	NotSig	-0.952313	-4.88583	2.39621e-06	NotSig
8446	DUSP11	-0.682629	-4.71729	5.45461e-06	NotSig	-0.679883	-4.7581	4.46236e-06	NotSig
84108	PCGF6	-1.67243	-4.71591	5.49096e-06	Down	-1.66512	-5.0103	1.28238e-06	Down
1734	DIO2	-1.61884	-4.71395	5.54353e-06	Down	-1.62136	-4.99206	1.40651e-06	Down
197257	LDHD	2.29864	4.71204	5.59497e-06	Up	2.30155	4.82022	3.30353e-06	Up
84570	COL25A1	-5.73303	-4.7118	5.60084e-06	Down	-5.73018	-4.70227	5.83262e-06	Down
93	ACVR2B	-2.27271	-4.71171	5.60236e-06	Down	-2.26335	-5.00971	1.28581e-06	Down
8705	B3GALT4	2.2857	4.71129	5.6133e-06	Up	2.28285	5.52333	8.41216e-08	Up
25764	HYPK	0.651456	4.71075	5.62754e-06	NotSig	0.653287	4.90717	2.15451e-06	NotSig
5734	PTGER4	-1.57178	-4.71052	5.63299e-06	Down	-1.56824	-4.80371	3.57723e-06	Down
4810	NHS	-1.6108	-4.70977	5.65302e-06	Down	-1.60675	-5.15707	6.02713e-07	Down
102724814	AP1G2-AS1	-1.9743	-4.70897	5.6745e-06	Down	-1.97363	-4.92683	1.9517e-06	Down
100129940	HMGA2-AS1	-3.41315	-4.70854	5.68586e-06	Down	-3.41055	-4.76857	4.24182e-06	Down
343099	CCDC18	-1.13114	-4.70817	5.6954e-06	Down	-1.12855	-4.99683	1.37259e-06	Down
390595	UBAP1L	-3.04747	-4.70733	5.71833e-06	Down	-3.04247	-4.84725	2.89647e-06	Down
102724200	LOC102724200	-1.14678	-4.70716	5.72216e-06	Down	-1.1446	-4.84586	2.91565e-06	Down
81609	SNX27	-0.537808	-4.70663	5.7363e-06	NotSig	-0.535314	-4.62482	8.4173e-06	NotSig
8799	PEX11B	0.74909	4.70443	5.79779e-06	NotSig	0.74867	5.36953	1.95287e-07	NotSig
23043	TNIK	-0.87439	-4.70363	5.81988e-06	NotSig	-0.87163	-4.85771	2.75144e-06	NotSig
80306	MED28	-0.589385	-4.70281	5.84256e-06	NotSig	-0.587524	-4.99783	1.36563e-06	NotSig
3069	HDLBP	0.266992	4.70192	5.86732e-06	NotSig	0.269824	5.03408	1.13527e-06	NotSig
641638	SNHG6	0.712854	4.70143	5.88057e-06	NotSig	0.71679	5.16834	5.68075e-07	NotSig
256471	MFSD8	-1.22691	-4.7011	5.88928e-06	Down	-1.22359	-4.87065	2.58165e-06	Down
51154	MRTO4	0.56102	4.69992	5.92277e-06	NotSig	0.563585	4.77057	4.20207e-06	NotSig
694	BTG1	-0.598715	-4.69852	5.96267e-06	NotSig	-0.596881	-5.17509	5.48574e-07	NotSig
55014	STX17	-1.60338	-4.69829	5.96846e-06	Down	-1.61514	-6.58295	1.3373e-10	Down
170959	ZNF431	-1.64452	-4.6957	6.04386e-06	Down	-1.63331	-5.36325	2.02013e-07	Down
55255	WDR41	-0.848945	-4.69512	6.06024e-06	NotSig	-0.842282	-5.40488	1.61473e-07	NotSig
4705	NDUFA10	0.384564	4.69334	6.11245e-06	NotSig	0.38741	4.83974	3.00317e-06	NotSig
2116	ETV2	2.2746	4.69295	6.12327e-06	Up	2.27588	4.91478	2.07299e-06	Up
112487	DTD2	-1.14987	-4.69151	6.16585e-06	Down	-1.14384	-4.96991	1.57364e-06	Down
90321	ZNF766	-2.20133	-4.69128	6.1719e-06	Down	-2.19557	-5.00924	1.28882e-06	Down
10148	EBI3	2.24031	4.68963	6.22113e-06	Up	2.24378	5.10157	8.02297e-07	Up
5194	PEX13	-1.28672	-4.68935	6.22896e-06	Down	-1.2886	-5.62746	4.70052e-08	Down
8773	SNAP23	-0.477999	-4.68802	6.2688e-06	NotSig	-0.474993	-4.77349	4.14369e-06	NotSig
9950	GOLGA5	-0.518877	-4.68778	6.27526e-06	NotSig	-0.516786	-4.40994	2.25106e-05	NotSig
90	ACVR1	-0.629215	-4.68482	6.36567e-06	NotSig	-0.62669	-4.78722	3.8751e-06	NotSig
55729	ATF7IP	-0.603396	-4.68172	6.46182e-06	NotSig	-0.601498	-5.08414	8.77613e-07	NotSig
22858	CILK1	-1.05897	-4.68144	6.46986e-06	Down	-1.0516	-5.2278	4.16097e-07	Down
100507475	IDH1-AS1	2.37872	4.68114	6.47862e-06	Up	2.38088	4.69442	6.05671e-06	Up
107987266	LOC107987266	1.97916	4.68033	6.50325e-06	Up	1.98491	5.03122	1.15172e-06	Up
100137047	JMJD7	1.13301	4.67937	6.53293e-06	Up	1.1352	4.91788	2.04121e-06	Up
56997	COQ8A	0.695231	4.67739	6.59547e-06	NotSig	0.697466	4.87302	2.5525e-06	NotSig
6646	SOAT1	-0.654788	-4.67692	6.60982e-06	NotSig	-0.654978	-5.67794	3.53014e-08	NotSig
3312	HSPA8	0.176479	4.67564	6.65047e-06	NotSig	0.179209	4.83891	3.01493e-06	NotSig
22875	ENPP4	-3.60533	-4.67474	6.67868e-06	Down	-3.60279	-4.69659	5.99492e-06	Down
54468	MIOS	-1.19934	-4.67222	6.76042e-06	Down	-1.19706	-4.81999	3.30693e-06	Down
115416	MALSU1	-0.487924	-4.6716	6.77987e-06	NotSig	-0.484465	-4.40028	2.34915e-05	NotSig
1647	GADD45A	-0.650698	-4.67157	6.7799e-06	NotSig	-0.648703	-5.30676	2.73505e-07	NotSig
53353	LRP1B	-3.20039	-4.67125	6.7897e-06	Down	-3.19962	-4.79094	3.80769e-06	Down
23214	XPO6	0.324532	4.6701	6.82686e-06	NotSig	0.326953	4.56667	1.10314e-05	NotSig
11096	ADAMTS5	-0.61855	-4.66983	6.83487e-06	NotSig	-0.613777	-5.23942	3.91209e-07	NotSig
55796	MBNL3	-3.21765	-4.6698	6.83499e-06	Down	-3.21576	-4.68942	6.20107e-06	Down
23554	TSPAN12	-0.853223	-4.66683	6.93367e-06	NotSig	-0.851464	-4.86285	2.68269e-06	NotSig
388969	C2orf68	-1.04387	-4.66627	6.95177e-06	Down	-1.03895	-5.06253	9.81437e-07	Down
201895	SMIM14	-0.720864	-4.66614	6.95533e-06	NotSig	-0.721377	-5.54547	7.4335e-08	NotSig
84920	ALG10	-5.69495	-4.66563	6.97142e-06	Down	-5.69117	-4.75137	4.6122e-06	Down
119016	AGAP4	-2.6131	-4.66203	7.09382e-06	Down	-2.61288	-4.8358	3.06128e-06	Down
114883	OSBPL9	-0.699199	-4.66152	7.11055e-06	NotSig	-0.701143	-5.60707	5.26903e-08	NotSig
7482	WNT2B	-1.54175	-4.66114	7.12277e-06	Down	-1.54399	-4.99864	1.36012e-06	Down
57710	KIAA1614	0.925228	4.66105	7.12472e-06	NotSig	0.92806	4.72587	5.21093e-06	NotSig
122953	JDP2	1.08943	4.65936	7.18253e-06	Up	1.09341	5.68844	3.3256e-08	Up
27146	FAM184B	-2.74695	-4.65877	7.20249e-06	Down	-2.74231	-4.80973	3.47548e-06	Down
10748	KLRA1P	-5.66056	-4.65847	7.21173e-06	Down	-5.65768	-4.63803	7.90544e-06	Down
167681	PRSS35	-2.0177	-4.65821	7.21991e-06	Down	-2.01864	-4.84362	2.94692e-06	Down
79867	TCTN2	1.04581	4.65684	7.26746e-06	Up	1.04602	5.196	4.91807e-07	Up
317781	DDX51	0.663575	4.65511	7.32784e-06	NotSig	0.666655	4.80682	3.52382e-06	NotSig
55359	STYK1	-5.79825	-4.65388	7.37048e-06	Down	-5.79561	-4.68492	6.33459e-06	Down
7594	ZNF43	-1.79832	-4.64981	7.51638e-06	Down	-1.79613	-4.85201	2.83033e-06	Down
3570	IL6R	0.609071	4.64961	7.52295e-06	NotSig	0.610056	5.02495	1.18955e-06	NotSig
10473	HMGN4	-0.681885	-4.64897	7.54513e-06	NotSig	-0.678835	-5.09069	8.48626e-07	NotSig
8520	HAT1	-0.703643	-4.64892	7.54608e-06	NotSig	-0.700679	-4.81253	3.43027e-06	NotSig
158234	TRMT10B	-1.70032	-4.64739	7.60118e-06	Down	-1.72342	-6.09366	3.01274e-09	Down
100271836	SMG1P3	-1.25216	-4.64632	7.63998e-06	Down	-1.23437	-5.7899	1.85102e-08	Down
10552	ARPC1A	0.350218	4.6454	7.67281e-06	NotSig	0.353489	5.14594	6.37947e-07	NotSig
254827	NAALADL2	-2.15662	-4.64411	7.72001e-06	Down	-2.15858	-4.87816	2.48878e-06	Down
2140	EYA3	-0.945732	-4.64401	7.72265e-06	NotSig	-0.949033	-5.71258	2.89641e-08	NotSig
3749	KCNC4	1.3353	4.64379	7.73009e-06	Up	1.3383	4.68588	6.30594e-06	Up
55069	TMEM248	-0.336191	-4.6432	7.751e-06	NotSig	-0.333545	-4.63538	8.00655e-06	NotSig
9205	ZMYM5	-0.984997	-4.64247	7.77753e-06	NotSig	-0.981559	-4.77814	4.05162e-06	NotSig
64426	SUDS3	-0.753842	-4.64121	7.82413e-06	NotSig	-0.752105	-5.69421	3.2179e-08	NotSig
94107	TMEM203	0.523323	4.64093	7.83365e-06	NotSig	0.525346	4.89524	2.28675e-06	NotSig
9241	NOG	-2.21074	-4.63954	7.88555e-06	Down	-2.20666	-4.37231	2.66274e-05	Down
60489	APOBEC3G	0.964622	4.6394	7.88935e-06	NotSig	0.967888	4.9053	2.17486e-06	NotSig
91749	MFSD4B	-1.17239	-4.63939	7.88935e-06	Down	-1.16909	-4.76906	4.23204e-06	Down
53407	STX18	0.698124	4.63918	7.89642e-06	NotSig	0.701292	4.79622	3.71019e-06	NotSig
57727	NCOA5	0.642	4.63913	7.89706e-06	NotSig	0.647539	5.34717	2.20136e-07	NotSig
3294	HSD17B2	0.57898	4.63697	7.97927e-06	NotSig	0.583828	5.61691	4.98827e-08	NotSig
55159	RFWD3	-1.18169	-4.63667	7.98862e-06	Down	-1.18257	-5.35714	2.08784e-07	Down
8295	TRRAP	-0.724292	-4.63669	7.98862e-06	NotSig	-0.719395	-5.56964	6.49379e-08	NotSig
9512	PMPCB	-0.694694	-4.63504	8.05069e-06	NotSig	-0.69132	-5.53836	7.73649e-08	NotSig
9939	RBM8A	0.44228	4.63292	8.13251e-06	NotSig	0.445535	4.2797	4.00106e-05	NotSig
28982	FLVCR1	-1.37493	-4.63154	8.18588e-06	Down	-1.37606	-4.90136	2.21837e-06	Down
6843	VAMP1	-1.22244	-4.62956	8.26372e-06	Down	-1.214	-5.18204	5.28948e-07	Down
81629	TSSK3	-1.81364	-4.62904	8.28317e-06	Down	-1.81035	-4.82642	3.20526e-06	Down
5001	ORC5	-1.01265	-4.62847	8.30487e-06	Down	-1.01068	-4.74621	4.72722e-06	Down
11169	WDHD1	-2.19346	-4.62815	8.31686e-06	Down	-2.19374	-5.05602	1.01512e-06	Down
57161	PELI2	-1.30273	-4.62732	8.34897e-06	Down	-1.30297	-5.05198	1.03629e-06	Down
51340	CRNKL1	-0.795884	-4.62666	8.37462e-06	NotSig	-0.792542	-4.92238	1.99507e-06	NotSig
84859	LRCH3	-0.535062	-4.62598	8.40113e-06	NotSig	-0.53343	-4.21833	5.21854e-05	NotSig
3653	IPW	-1.48831	-4.62554	8.41789e-06	Down	-1.4779	-5.21974	4.34266e-07	Down
721	C4B	1.44962	4.62525	8.42846e-06	Up	1.45453	5.56662	6.60522e-08	Up
100288123	LOC100288123	1.35212	4.6216	8.5771e-06	Up	1.35292	5.0309	1.15335e-06	Up
199692	ZNF627	-1.45881	-4.62155	8.57827e-06	Down	-1.45244	-5.04774	1.05884e-06	Down
2549	GAB1	-1.21676	-4.62075	8.6103e-06	Down	-1.2179	-5.10472	7.8936e-07	Down
1132	CHRM4	1.88893	4.62031	8.62719e-06	Up	1.8855	5.30044	2.82873e-07	Up
409	ARRB2	1.15251	4.62023	8.62939e-06	Up	1.15487	4.7093	5.64429e-06	Up
107986003	LOC107986003	-1.03072	-4.61962	8.65399e-06	Down	-1.02795	-4.64219	7.75191e-06	Down
5891	MOK	-0.752476	-4.61932	8.66527e-06	NotSig	-0.749892	-4.44472	1.92577e-05	NotSig
1293	COL6A3	-0.332342	-4.61792	8.72291e-06	NotSig	-0.329334	-5.16847	5.67761e-07	NotSig
10570	DPYSL4	1.37628	4.61778	8.72734e-06	Up	1.38097	5.04153	1.0929e-06	Up
6248	RSC1A1	-1.54855	-4.61731	8.74598e-06	Down	-1.54589	-4.67133	6.75795e-06	Down
4126	MANBA	0.344402	4.61676	8.76827e-06	NotSig	0.346535	4.93262	1.8962e-06	NotSig
389834	LOC389834	-1.78862	-4.61625	8.78859e-06	Down	-1.7893	-4.81567	3.3776e-06	Down
55226	NAT10	0.503245	4.6159	8.80238e-06	NotSig	0.505572	4.38122	2.55941e-05	NotSig
27000	DNAJC2	-0.69058	-4.61528	8.8275e-06	NotSig	-0.688	-4.7035	5.79844e-06	NotSig
79066	METTL16	-1.00769	-4.61419	8.87305e-06	Down	-1.01069	-5.45195	1.24788e-07	Down
100133957	UXT-AS1	0.9426	4.61333	8.9083e-06	NotSig	0.945067	4.83305	3.10196e-06	NotSig
102723694	MIR30DHG	-5.60351	-4.60949	9.07349e-06	Down	-5.6006	-4.68041	6.47273e-06	Down
26127	FGFR1OP2	-0.886277	-4.60618	9.2177e-06	NotSig	-0.890929	-5.41769	1.50591e-07	NotSig
258010	SVIP	-0.742605	-4.60613	9.21867e-06	NotSig	-0.73972	-4.60685	9.14897e-06	NotSig
5713	PSMD7	0.340359	4.60296	9.35934e-06	NotSig	0.343262	4.7433	4.79358e-06	NotSig
10584	COLEC10	-0.785484	-4.6026	9.37307e-06	NotSig	-0.785002	-5.16072	5.9147e-07	NotSig
23483	TGDS	-1.33989	-4.60261	9.37307e-06	Down	-1.33842	-4.89909	2.24324e-06	Down
26354	GNL3	-0.438684	-4.60141	9.42522e-06	NotSig	-0.435623	-4.39346	2.42236e-05	NotSig
144715	RAD9B	-1.54442	-4.60008	9.48457e-06	Down	-1.54188	-4.64267	7.73479e-06	Down
100287098	TONSL-AS1	1.35222	4.59942	9.51359e-06	Up	1.35432	4.82343	3.25202e-06	Up
8714	ABCC3	0.589404	4.59921	9.52198e-06	NotSig	0.589942	5.55527	7.0403e-08	NotSig
100131733	USP30-AS1	1.69584	4.59839	9.55811e-06	Up	1.69888	4.66377	7.00589e-06	Up
9640	ZNF592	0.639314	4.59831	9.56045e-06	NotSig	0.642725	5.41857	1.49894e-07	NotSig
255403	ZNF718	-1.69354	-4.59827	9.56135e-06	Down	-1.69192	-4.80657	3.52768e-06	Down
1775	DNASE1L2	2.31964	4.5973	9.60477e-06	Up	2.32765	5.12287	7.18541e-07	Up
100861518	P4HA2-AS1	1.14917	4.59699	9.61772e-06	Up	1.1534	4.86631	2.63818e-06	Up
440672	NUDT4B	-1.01254	-4.59565	9.67853e-06	Down	-1.00899	-4.84651	2.90651e-06	Down
151651	EFHB	-1.5036	-4.5938	9.76329e-06	Down	-1.50198	-4.69115	6.15186e-06	Down
23595	ORC3	-0.776919	-4.59123	9.88336e-06	NotSig	-0.772647	-4.94425	1.78924e-06	NotSig
101241892	NPTN-IT1	-5.59067	-4.59065	9.90939e-06	Down	-5.58735	-4.66311	7.02659e-06	Down
57695	USP37	-1.29393	-4.5854	1.01603e-05	Down	-1.2911	-4.94261	1.804e-06	Down
51657	STYXL1	0.685921	4.58525	1.01662e-05	NotSig	0.688579	4.62162	8.54166e-06	NotSig
121274	ZNF641	-1.23415	-4.58441	1.02059e-05	Down	-1.23147	-4.64484	7.65686e-06	Down
90639	COX19	0.654562	4.58416	1.02168e-05	NotSig	0.657398	4.11353	8.12087e-05	NotSig
6810	STX4	0.563116	4.58394	1.02263e-05	NotSig	0.568229	5.39414	1.71171e-07	NotSig
727764	MAFIP	1.08555	4.58391	1.02263e-05	Up	1.08965	5.0101	1.28354e-06	Up
25959	KANK2	0.323466	4.58312	1.02642e-05	NotSig	0.325928	4.11248	8.15414e-05	NotSig
11011	TLK2	-0.657048	-4.58161	1.03372e-05	NotSig	-0.652549	-5.00152	1.34031e-06	NotSig
55269	PSPC1	-0.772267	-4.57997	1.04172e-05	NotSig	-0.765012	-5.52248	8.45163e-08	NotSig
94122	SYTL5	-2.2857	-4.57883	1.04727e-05	Down	-2.28206	-4.64477	7.65754e-06	Down
23022	PALLD	-0.315989	-4.57827	1.04991e-05	NotSig	-0.312869	-4.81189	3.4403e-06	NotSig
347	APOD	2.03077	4.57653	1.05859e-05	Up	2.03215	4.46542	1.75453e-05	Up
157506	RDH10	-0.486173	-4.5764	1.05909e-05	NotSig	-0.484125	-5.15123	6.20955e-07	NotSig
10308	ZNF267	-0.996082	-4.57605	1.06072e-05	NotSig	-0.993656	-4.51622	1.39223e-05	NotSig
558	AXL	-0.24602	-4.57594	1.06112e-05	NotSig	-0.242983	-3.91481	0.000182724	NotSig
442578	STAG3L3	-1.79552	-4.57379	1.07196e-05	Down	-1.79172	-4.70092	5.87054e-06	Down
6348	CCL3	1.33436	4.57373	1.07212e-05	Up	1.33541	4.80168	3.61231e-06	Up
8876	VNN1	-3.29922	-4.57336	1.07388e-05	Down	-3.30361	-4.71465	5.5001e-06	Down
27106	ARRDC2	0.484719	4.57184	1.08155e-05	NotSig	0.487036	4.82482	3.23025e-06	NotSig
9255	AIMP1	-0.858297	-4.57001	1.09091e-05	NotSig	-0.851503	-5.38085	1.83931e-07	NotSig
1203	CLN5	-0.565633	-4.56944	1.09375e-05	NotSig	-0.56334	-4.93758	1.84978e-06	NotSig
79829	NAA40	-0.718343	-4.56927	1.09451e-05	NotSig	-0.717057	-4.97147	1.56147e-06	NotSig
4983	OPHN1	-1.95742	-4.56901	1.09569e-05	Down	-1.96939	-5.18266	5.27267e-07	Down
107985353	ACBD3-AS1	-1.01992	-4.5681	1.10032e-05	Down	-1.01786	-4.67573	6.61788e-06	Down
10775	POP4	0.516014	4.56681	1.10697e-05	NotSig	0.519014	4.76635	4.28659e-06	NotSig
26575	RGS17	-0.986051	-4.5646	1.11856e-05	NotSig	-0.983334	-4.55598	1.15937e-05	NotSig
147463	ANKRD29	-1.18072	-4.56436	1.11969e-05	Down	-1.17819	-4.45919	1.80459e-05	Down
23184	MESD	0.364824	4.56428	1.11998e-05	NotSig	0.366447	3.67459	0.000463307	NotSig
8767	RIPK2	-0.410641	-4.56274	1.12809e-05	NotSig	-0.407932	-4.52164	1.35768e-05	NotSig
9635	CLCA2	-1.50759	-4.56252	1.12912e-05	Down	-1.50467	-4.59356	9.73648e-06	Down
148156	ZNF558	-0.993167	-4.56235	1.12989e-05	NotSig	-0.994508	-5.03105	1.15261e-06	NotSig
105374880	FOXF2-DT	1.22537	4.56153	1.13421e-05	Up	1.22902	5.45151	1.25076e-07	Up
23210	JMJD6	0.559249	4.5612	1.13581e-05	NotSig	0.562151	4.55765	1.15073e-05	NotSig
51122	COMMD2	-0.914824	-4.56045	1.13975e-05	NotSig	-0.911431	-4.78341	3.94866e-06	NotSig
64149	C17orf75	-1.18029	-4.55836	1.15102e-05	Down	-1.17665	-4.67904	6.5143e-06	Down
9414	TJP2	-0.639691	-4.55807	1.15246e-05	NotSig	-0.632949	-5.37596	1.88811e-07	NotSig
9791	PTDSS1	0.318628	4.55803	1.15253e-05	NotSig	0.321314	4.81658	3.36258e-06	NotSig
23286	WWC1	-1.28495	-4.55768	1.15429e-05	Down	-1.28373	-4.95843	1.66673e-06	Down
284358	MAMSTR	2.56981	4.5574	1.15566e-05	Up	2.5706	5.19356	4.9804e-07	Up
83464	APH1B	-0.660373	-4.55738	1.15566e-05	NotSig	-0.659111	-4.84209	2.96934e-06	NotSig
23221	RHOBTB2	0.626564	4.55719	1.15653e-05	NotSig	0.631591	5.31114	2.67167e-07	NotSig
153364	MBLAC2	-2.22426	-4.5567	1.15908e-05	Down	-2.23164	-4.90189	2.2126e-06	Down
107986524	LOC107986524	-1.7648	-4.55585	1.16364e-05	Down	-1.76204	-4.55033	1.18905e-05	Down
8743	TNFSF10	1.91061	4.5553	1.16652e-05	Up	1.91591	5.4431	1.3093e-07	Up
64853	AIDA	-0.40998	-4.5534	1.17697e-05	NotSig	-0.406996	-4.64596	7.61632e-06	NotSig
10630	PDPN	0.915935	4.55268	1.18086e-05	NotSig	0.917416	4.78318	3.95272e-06	NotSig
56474	CTPS2	-1.12907	-4.55245	1.18203e-05	Down	-1.12781	-4.36482	2.75129e-05	Down
106479524	RN7SL832P	2.26397	4.55239	1.18216e-05	Up	2.26695	4.52264	1.35197e-05	Up
388662	SLC6A17	2.2331	4.55155	1.18676e-05	Up	2.23724	4.76813	4.25052e-06	Up
54503	ZDHHC13	-2.56348	-4.5502	1.19425e-05	Down	-2.56137	-4.70807	5.67637e-06	Down
24145	PANX1	-0.446302	-4.54863	1.20302e-05	NotSig	-0.441238	-5.12514	7.10321e-07	NotSig
375757	SWI5	0.754093	4.54741	1.20985e-05	NotSig	0.756584	4.57421	1.06468e-05	NotSig
8417	STX7	-0.539827	-4.54684	1.21301e-05	NotSig	-0.537821	-4.73159	5.07045e-06	NotSig
5143	PDE4C	-1.05185	-4.54505	1.22321e-05	Down	-1.05276	-4.95722	1.67648e-06	Down
54460	MRPS21	0.398876	4.54487	1.22411e-05	NotSig	0.401702	4.45893	1.80637e-05	NotSig
399664	MEX3D	0.677045	4.54411	1.22837e-05	NotSig	0.678519	5.13187	6.85999e-07	NotSig
84864	RIOX2	-0.676053	-4.54343	1.23215e-05	NotSig	-0.674034	-4.67752	6.56198e-06	NotSig
57520	HECW2	-1.4892	-4.5411	1.24573e-05	Down	-1.47839	-5.00329	1.32854e-06	Down
100526694	MSANTD3-TMEFF1	0.554528	4.54087	1.24692e-05	NotSig	0.556894	4.67222	6.7295e-06	NotSig
5394	EXOSC10	0.424183	4.53927	1.25623e-05	NotSig	0.426511	4.87305	2.55238e-06	NotSig
374659	HDDC3	0.992165	4.53889	1.25833e-05	NotSig	0.993472	4.77567	4.10115e-06	NotSig
402415	XKRX	-1.45312	-4.53788	1.26423e-05	Down	-1.44993	-4.47503	1.67994e-05	Down
84069	PLEKHN1	0.717634	4.53735	1.26728e-05	NotSig	0.720275	4.69184	6.13201e-06	NotSig
57720	GPR107	-0.360838	-4.53407	1.28695e-05	NotSig	-0.358084	-4.72829	5.15167e-06	NotSig
80221	ACSF2	0.71991	4.53269	1.29522e-05	NotSig	0.721809	5.20194	4.77051e-07	NotSig
283431	GAS2L3	-2.68167	-4.53135	1.30328e-05	Down	-2.68276	-4.72125	5.32793e-06	Down
54850	FBXL12	0.495966	4.53128	1.30354e-05	NotSig	0.498885	4.23536	4.85036e-05	NotSig
80169	CTC1	0.789542	4.53099	1.30519e-05	NotSig	0.793979	4.90127	2.21905e-06	NotSig
652995	UCA1	-5.57208	-4.5305	1.30804e-05	Down	-5.56979	-4.49862	1.50871e-05	Down
11057	ABHD2	-0.308986	-4.52977	1.31225e-05	NotSig	-0.306246	-4.43116	2.04598e-05	NotSig
57456	KIAA1143	-1.08869	-4.52977	1.31225e-05	Down	-1.09638	-6.0331	4.35416e-09	Down
1009	CDH11	-0.730129	-4.52945	1.31406e-05	NotSig	-0.719928	-6.12658	2.46058e-09	NotSig
11236	RNF139	-0.723289	-4.52873	1.31835e-05	NotSig	-0.720968	-4.77125	4.189e-06	NotSig
255812	SDHAP1	-1.2522	-4.52855	1.31934e-05	Down	-1.23379	-5.80928	1.65455e-08	Down
5810	RAD1	-1.01361	-4.52813	1.32178e-05	Down	-1.01361	-5.48581	1.03609e-07	Down
7185	TRAF1	1.05471	4.52797	1.32262e-05	Up	1.05571	5.0784	9.04183e-07	Up
4048	LTA4H	-0.420196	-4.52578	1.33624e-05	NotSig	-0.417882	-4.72663	5.19263e-06	NotSig
10210	TOPORS	-1.11801	-4.52472	1.34279e-05	Down	-1.12414	-5.73665	2.51977e-08	Down
3953	LEPR	-0.989869	-4.52457	1.34358e-05	NotSig	-0.987849	-4.83231	3.11266e-06	NotSig
26277	TINF2	0.418736	4.52423	1.34552e-05	NotSig	0.42111	4.6849	6.33459e-06	NotSig
91612	CHURC1	-0.694938	-4.52095	1.36636e-05	NotSig	-0.694165	-4.81142	3.4476e-06	NotSig
4204	MECP2	0.530027	4.51985	1.37333e-05	NotSig	0.531743	5.25486	3.60488e-07	NotSig
641298	SMG1P1	-1.25773	-4.51959	1.37474e-05	Down	-1.24479	-5.15607	6.05791e-07	Down
79862	ZNF669	-1.70884	-4.51958	1.37474e-05	Down	-1.70633	-4.57762	1.04816e-05	Down
150356	CHADL	1.22487	4.51954	1.37479e-05	Up	1.2271	4.1649	6.54408e-05	Up
1102	RCBTB2	-1.43862	-4.51896	1.3784e-05	Down	-1.43661	-4.57561	1.05788e-05	Down
55274	PHF10	-0.755443	-4.51849	1.38132e-05	NotSig	-0.752556	-4.69957	5.90876e-06	NotSig
55810	FOXJ2	-0.585568	-4.51808	1.38379e-05	NotSig	-0.583583	-4.80941	3.48061e-06	NotSig
27145	FILIP1	-2.13617	-4.51665	1.39303e-05	Down	-2.13764	-4.77011	4.21121e-06	Down
146050	ZSCAN29	-0.907843	-4.51616	1.39604e-05	NotSig	-0.904089	-4.95773	1.67232e-06	NotSig
57577	CCDC191	-2.11647	-4.51609	1.39633e-05	Down	-2.121	-4.8882	2.36882e-06	Down
26984	SEC22A	-1.06468	-4.51547	1.40028e-05	Down	-1.06192	-4.87267	2.5566e-06	Down
9925	ZBTB5	-1.29133	-4.513	1.4165e-05	Down	-1.28551	-4.99199	1.40685e-06	Down
102724621	LOC102724621	-5.53662	-4.51295	1.41655e-05	Down	-5.53349	-4.48421	1.61039e-05	Down
105376567	LOC105376567	-3.44549	-4.51294	1.41655e-05	Down	-3.44275	-4.51575	1.39513e-05	Down
7412	VCAM1	-1.38858	-4.51239	1.42002e-05	Down	-1.38934	-5.8502	1.30146e-08	Down
23462	HEY1	-2.28711	-4.51202	1.42233e-05	Down	-2.2827	-4.63822	7.89927e-06	Down
100500847	MIR3615	2.03299	4.51102	1.42883e-05	Up	2.03554	4.52255	1.35234e-05	Up
105374952	NUP153-AS1	-1.79753	-4.50975	1.43724e-05	Down	-1.79463	-4.52943	1.31049e-05	Down
158471	PRUNE2	1.13104	4.50963	1.43788e-05	Up	1.13174	4.28135	3.97283e-05	Up
64403	CDH24	0.617356	4.50939	1.43937e-05	NotSig	0.619872	4.70925	5.64504e-06	NotSig
1861	TOR1A	0.346724	4.50921	1.44037e-05	NotSig	0.349632	4.61602	8.76789e-06	NotSig
64216	TFB2M	-1.07798	-4.50861	1.44426e-05	Down	-1.07786	-4.75872	4.44957e-06	Down
1399	CRKL	-0.432959	-4.50711	1.45433e-05	NotSig	-0.429893	-4.58654	1.00622e-05	NotSig
127018	LYPLAL1	-0.843044	-4.50699	1.45498e-05	NotSig	-0.840294	-4.55366	1.1711e-05	NotSig
145482	PTGR2	-1.21771	-4.50695	1.45503e-05	Down	-1.21536	-4.70617	5.7244e-06	Down
23355	VPS8	-1.0508	-4.50599	1.46148e-05	Down	-1.04069	-5.60541	5.31833e-08	Down
10906	TRAFD1	0.40007	4.50385	1.47606e-05	NotSig	0.402783	4.51348	1.40981e-05	NotSig
285958	SNHG15	1.02493	4.50317	1.48062e-05	Up	1.02641	4.86523	2.65233e-06	Up
7270	TTF1	-1.05372	-4.50264	1.48413e-05	Down	-1.05018	-4.70639	5.71901e-06	Down
6785	ELOVL4	-1.59149	-4.50249	1.48501e-05	Down	-1.60341	-5.67855	3.51816e-08	Down
172	AFG3L1P	-1.59605	-4.50147	1.49196e-05	Down	-1.59318	-4.46615	1.74885e-05	Down
57569	ARHGAP20	-1.81271	-4.50118	1.49383e-05	Down	-1.81	-4.54396	1.22434e-05	Down
90427	BMF	-1.05983	-4.50084	1.496e-05	Down	-1.05832	-4.82559	3.21819e-06	Down
9726	ZNF646	0.556524	4.49873	1.51076e-05	NotSig	0.559068	5.18392	5.23853e-07	NotSig
23075	SWAP70	-0.790774	-4.49746	1.51957e-05	NotSig	-0.782933	-5.49162	1.00369e-07	NotSig
9341	VAMP3	-0.303642	-4.49698	1.52285e-05	NotSig	-0.300828	-4.59885	9.49624e-06	NotSig
105370027	LOC105370027	1.0626	4.49511	1.53606e-05	Up	1.0658	4.36903	2.70106e-05	Up
23085	ERC1	-0.36781	-4.49463	1.5394e-05	NotSig	-0.364986	-4.62038	8.58971e-06	NotSig
8880	FUBP1	-0.563711	-4.49298	1.55114e-05	NotSig	-0.557635	-5.20266	4.75323e-07	NotSig
128977	C22orf39	1.00172	4.49215	1.55699e-05	Up	1.00364	4.76951	4.22311e-06	Up
51119	SBDS	-0.27867	-4.49205	1.55756e-05	NotSig	-0.276098	-4.32364	3.30147e-05	NotSig
9456	HOMER1	-1.17536	-4.48845	1.58389e-05	Down	-1.17202	-4.54629	1.2113e-05	Down
3200	HOXA3	-1.23661	-4.48819	1.58563e-05	Down	-1.23469	-4.70913	5.64763e-06	Down
27123	DKK2	-5.50147	-4.48694	1.59477e-05	Down	-5.49841	-4.45076	1.87461e-05	Down
339483	MTMR9LP	-1.64796	-4.48564	1.60429e-05	Down	-1.64317	-4.65564	7.27721e-06	Down
643365	LINC00452	-1.96154	-4.48443	1.61319e-05	Down	-1.9585	-4.44981	1.88269e-05	Down
10482	NXF1	0.342203	4.48314	1.62277e-05	NotSig	0.344945	4.37072	2.68151e-05	NotSig
85315	PAQR8	-1.84462	-4.4822	1.62974e-05	Down	-1.84177	-4.74575	4.73677e-06	Down
6391	SDHC	0.315402	4.48169	1.63348e-05	NotSig	0.318143	4.61288	8.89444e-06	NotSig
102723603	CDC27P11	-3.91895	-4.48106	1.63807e-05	Down	-3.91572	-4.46783	1.73595e-05	Down
55260	TMEM143	1.50551	4.48099	1.63843e-05	Up	1.50943	5.1531	6.15045e-07	Up
51562	MBIP	-1.39133	-4.47876	1.65538e-05	Down	-1.38006	-5.07637	9.13777e-07	Down
1472	CST4	-2.21334	-4.47855	1.65686e-05	Down	-2.21177	-4.42705	2.08457e-05	Down
100532726	NDUFC2-KCTD14	0.532325	4.4783	1.6586e-05	NotSig	0.533838	5.09095	8.47593e-07	NotSig
55526	DHTKD1	-0.929299	-4.47706	1.66804e-05	NotSig	-0.928747	-4.94564	1.77718e-06	NotSig
54926	UBE2R2	0.404218	4.47576	1.67802e-05	NotSig	0.407009	4.53094	1.30132e-05	NotSig
26149	ZNF658	-2.69787	-4.47535	1.68096e-05	Down	-2.69204	-4.59012	9.89339e-06	Down
653308	ASAH2B	-1.58416	-4.47515	1.68238e-05	Down	-1.58158	-4.59315	9.75479e-06	Down
10450	PPIE	0.561322	4.47305	1.69875e-05	NotSig	0.565733	4.86081	2.71017e-06	NotSig
4835	NQO2	0.814632	4.47294	1.69945e-05	NotSig	0.821706	5.22979	4.11753e-07	NotSig
51375	SNX7	-0.64118	-4.47168	1.70921e-05	NotSig	-0.638782	-4.62255	8.50564e-06	NotSig
154	ADRB2	-1.2911	-4.4714	1.71127e-05	Down	-1.28705	-4.3555	2.86761e-05	Down
2335	FN1	-0.411975	-4.47073	1.71639e-05	NotSig	-0.409205	-4.92761	1.9442e-06	NotSig
26011	TENM4	-1.26813	-4.47059	1.71732e-05	Down	-1.26273	-4.87586	2.51723e-06	Down
4084	MXD1	-0.720657	-4.46992	1.72254e-05	NotSig	-0.717004	-4.68721	6.26615e-06	NotSig
23072	HECW1	0.825543	4.46804	1.7373e-05	NotSig	0.829876	4.80864	3.49321e-06	NotSig
724102	SNHG4	-1.85814	-4.46805	1.7373e-05	Down	-1.85221	-4.61328	8.87843e-06	Down
51248	PDZD11	0.667118	4.46717	1.74415e-05	NotSig	0.669723	4.64597	7.61632e-06	NotSig
138162	PIERCE1	1.56084	4.46298	1.77838e-05	Up	1.56602	4.99939	1.35498e-06	Up
100500905	MIR3661	-0.73432	-4.46282	1.77946e-05	NotSig	-0.731796	-4.55446	1.16679e-05	NotSig
164091	PAQR7	0.500598	4.46115	1.79315e-05	NotSig	0.503522	4.79265	3.77581e-06	NotSig
79810	PTCD2	-1.23508	-4.46035	1.79965e-05	Down	-1.24537	-5.4963	9.78193e-08	Down
150759	LINC00342	-3.8611	-4.45573	1.83863e-05	Down	-3.86153	-4.51072	1.42772e-05	Down
54674	LRRN3	-1.45424	-4.45437	1.85006e-05	Down	-1.45026	-4.6005	9.42463e-06	Down
4356	MPP3	-1.59633	-4.45351	1.85728e-05	Down	-1.5938	-4.36926	2.6988e-05	Down
54964	C1orf56	0.955514	4.45271	1.86389e-05	NotSig	0.958012	4.72255	5.29462e-06	NotSig
9470	EIF4E2	0.404216	4.45269	1.86389e-05	NotSig	0.407101	4.56891	1.09159e-05	NotSig
112268109	LOC112268109	-2.27633	-4.45203	1.86941e-05	Down	-2.27387	-4.51198	1.41946e-05	Down
54987	CZIB	0.672475	4.45142	1.87453e-05	NotSig	0.675035	4.45516	1.83793e-05	NotSig
388436	LOC388436	2.63394	4.45095	1.8784e-05	Up	2.63024	4.85144	2.83815e-06	Up
23013	SPEN	-0.766582	-4.44978	1.8884e-05	NotSig	-0.760628	-5.28036	3.14896e-07	NotSig
643827	CNTNAP3P2	-3.40879	-4.44823	1.90184e-05	Down	-3.40606	-4.58102	1.03173e-05	Down
10058	ABCB6	0.69644	4.44807	1.90298e-05	NotSig	0.702435	5.197	4.893e-07	NotSig
10933	MORF4L1	-0.409166	-4.44694	1.91282e-05	NotSig	-0.40558	-4.96259	1.63202e-06	NotSig
23670	CEMIP2	-0.625801	-4.4461	1.91983e-05	NotSig	-0.620857	-5.18448	5.22345e-07	NotSig
348110	ARPIN	-1.04303	-4.4461	1.91983e-05	Down	-1.04034	-4.74581	4.7359e-06	Down
56940	DUSP22	0.695399	4.44382	1.94005e-05	NotSig	0.698104	4.74643	4.72254e-06	NotSig
79979	TRMT2B	-0.731125	-4.44305	1.94679e-05	NotSig	-0.728009	-4.54704	1.20747e-05	NotSig
83699	SH3BGRL2	-1.57802	-4.44265	1.9501e-05	Down	-1.57439	-4.80223	3.60281e-06	Down
143872	ARHGAP42	-1.25618	-4.44245	1.95147e-05	Down	-1.25421	-4.73667	4.94769e-06	Down
50636	ANO7	0.475749	4.44246	1.95147e-05	NotSig	0.477852	4.76286	4.36044e-06	NotSig
11218	DDX20	-1.0923	-4.44225	1.95304e-05	Down	-1.09953	-5.66556	3.78921e-08	Down
1847	DUSP5	0.576004	4.44142	1.9603e-05	NotSig	0.578458	3.62222	0.000563011	NotSig
644596	SMIM10L2B	1.71139	4.43888	1.98338e-05	Up	1.71444	4.43703	1.99292e-05	Up
100847079	MIR5193	1.93977	4.43642	2.00591e-05	Up	1.94475	4.73716	4.93622e-06	Up
5817	PVR	0.375525	4.43551	2.01415e-05	NotSig	0.378401	4.66968	6.81139e-06	NotSig
80206	FHOD3	-0.669994	-4.43383	2.02961e-05	NotSig	-0.667203	-4.5845	1.01573e-05	NotSig
107986820	LOC107986820	-0.749181	-4.43263	2.04069e-05	NotSig	-0.747911	-3.56316	0.000700312	NotSig
120114	FAT3	-5.47054	-4.43205	2.04598e-05	Down	-5.46809	-4.41857	2.16437e-05	Down
148046	CIRBP-AS1	1.06848	4.43201	2.04612e-05	Up	1.0718	4.6618	7.06955e-06	Up
4973	OLR1	0.509716	4.43095	2.0559e-05	NotSig	0.511607	4.66777	6.8733e-06	NotSig
83452	RAB33B	-1.3678	-4.4308	2.05704e-05	Down	-1.36044	-4.79895	3.66099e-06	Down
54851	ANKRD49	-1.99576	-4.42993	2.06519e-05	Down	-1.99262	-4.4124	2.22649e-05	Down
144983	HNRNPA1L2	-1.36171	-4.4279	2.08441e-05	Down	-1.35764	-4.66165	7.07409e-06	Down
646719	NIPBL-DT	-1.30043	-4.42751	2.08792e-05	Down	-1.2977	-4.49557	1.52917e-05	Down
83693	HSDL1	-0.632527	-4.42739	2.08881e-05	NotSig	-0.630184	-4.68977	6.19109e-06	NotSig
84464	SLX4	0.71529	4.42628	2.0993e-05	NotSig	0.718906	4.71533	5.48243e-06	NotSig
154664	ABCA13	-2.23864	-4.42615	2.1003e-05	Down	-2.23395	-4.3325	3.17589e-05	Down
10063	COX17	0.734387	4.42484	2.11286e-05	NotSig	0.734611	4.83673	3.04732e-06	NotSig
730183	LOC730183	1.44124	4.42363	2.12444e-05	Up	1.44446	4.38103	2.5614e-05	Up
152579	SCFD2	-0.955783	-4.42321	2.12835e-05	NotSig	-0.95219	-4.62568	8.38322e-06	NotSig
51263	MRPL30	-0.623096	-4.42283	2.13183e-05	NotSig	-0.620278	-4.48672	1.59266e-05	NotSig
144245	ALG10B	-3.47249	-4.42131	2.14637e-05	Down	-3.4653	-4.58081	1.03268e-05	Down
1808	DPYSL2	-0.421079	-4.4213	2.14637e-05	NotSig	-0.418362	-4.74328	4.79358e-06	NotSig
1013	CDH15	2.22911	4.42053	2.15383e-05	Up	2.23179	4.43948	1.9723e-05	Up
54331	GNG2	-0.848815	-4.41961	2.16273e-05	NotSig	-0.845497	-4.75809	4.46236e-06	NotSig
5244	ABCB4	-1.68432	-4.41903	2.16831e-05	Down	-1.68658	-4.6762	6.60345e-06	Down
375704	ENHO	4.40358	4.41849	2.17337e-05	Up	4.40239	4.73819	4.91188e-06	Up
79730	NSUN7	-1.71804	-4.41812	2.17683e-05	Down	-1.71497	-4.59072	9.86661e-06	Down
6294	SAFB	0.36964	4.41805	2.17727e-05	NotSig	0.373197	4.97287	1.55081e-06	NotSig
79956	ERMP1	-1.1781	-4.41786	2.17894e-05	Down	-1.1772	-4.81065	3.45993e-06	Down
64167	ERAP2	-2.12336	-4.4176	2.18127e-05	Down	-2.11538	-4.61994	8.60678e-06	Down
10026	PIGK	-1.08631	-4.41511	2.20602e-05	Down	-1.07035	-5.77804	1.98317e-08	Down
466	ATF1	-0.846263	-4.41511	2.20602e-05	NotSig	-0.843987	-4.60684	9.14897e-06	NotSig
57221	ARFGEF3	-2.84323	-4.41461	2.21081e-05	Down	-2.83744	-4.34466	3.00892e-05	Down
102724862	TBC1D3I	-3.07177	-4.41447	2.21199e-05	Down	-3.07128	-4.5516	1.18219e-05	Down
7638	ZNF221	-2.45421	-4.41394	2.21689e-05	Down	-2.4522	-4.33039	3.20457e-05	Down
84612	PARD6B	-2.79523	-4.41396	2.21689e-05	Down	-2.79248	-4.40493	2.30094e-05	Down
50649	ARHGEF4	-0.713892	-4.41387	2.21728e-05	NotSig	-0.705026	-5.27286	3.27606e-07	NotSig
79672	FN3KRP	0.789701	4.41288	2.22714e-05	NotSig	0.795941	5.06877	9.50393e-07	NotSig
53373	TPCN1	0.360001	4.41257	2.23008e-05	NotSig	0.362626	4.72658	5.19317e-06	NotSig
2310	FOXO3B	-0.963715	-4.41114	2.24456e-05	NotSig	-0.958533	-4.78091	3.99658e-06	NotSig
100996517	SEC22B3P	-1.63553	-4.41097	2.24586e-05	Down	-1.63273	-4.54723	1.20652e-05	Down
629	CFB	1.64435	4.41096	2.24586e-05	Up	1.64616	4.55761	1.15085e-05	Up
105370458	SEC23A-AS1	-2.36582	-4.41001	2.25534e-05	Down	-2.3597	-4.58637	1.00691e-05	Down
26960	NBEA	-3.82741	-4.41	2.25534e-05	Down	-3.82479	-4.46169	1.78495e-05	Down
10233	LRRC23	1.46073	4.40985	2.25662e-05	Up	1.45986	4.84779	2.88899e-06	Up
6780	STAU1	-0.383541	-4.40972	2.25762e-05	NotSig	-0.380194	-4.9305	1.91621e-06	NotSig
440423	SUZ12P1	-1.84732	-4.40822	2.27311e-05	Down	-1.83901	-4.65368	7.34569e-06	Down
6665	SOX15	1.48847	4.40716	2.28396e-05	Up	1.49069	4.32239	3.31942e-05	Up
257396	MOCS2-DT	-1.71814	-4.40654	2.29015e-05	Down	-1.71303	-4.50478	1.46777e-05	Down
36	ACADSB	-1.31787	-4.40535	2.30247e-05	Down	-1.32316	-5.05418	1.02455e-06	Down
23186	RCOR1	-0.668692	-4.40528	2.30287e-05	NotSig	-0.667241	-4.80829	3.49844e-06	NotSig
55239	OGFOD1	-0.90145	-4.40526	2.30287e-05	NotSig	-0.895505	-5.27992	3.15605e-07	NotSig
83891	SNX25	-0.728834	-4.40462	2.3094e-05	NotSig	-0.725249	-4.5387	1.25497e-05	NotSig
92345	NAF1	-1.0677	-4.4043	2.31258e-05	Down	-1.06872	-4.72385	5.26228e-06	Down
118421	LINC00161	1.14594	4.4042	2.31335e-05	Up	1.14847	4.33545	3.13506e-05	Up
255488	RNF144B	-1.33282	-4.40339	2.32167e-05	Down	-1.32994	-4.43297	2.02957e-05	Down
23621	BACE1	0.367406	4.40032	2.35451e-05	NotSig	0.370686	4.96218	1.6353e-06	NotSig
11174	ADAMTS6	-5.29046	-4.40003	2.35733e-05	Down	-5.28756	-4.43819	1.98271e-05	Down
55818	KDM3A	-0.654401	-4.39914	2.36676e-05	NotSig	-0.651609	-5.09682	8.22391e-07	NotSig
79092	CARD14	-1.34094	-4.39883	2.36981e-05	Down	-1.33741	-4.50209	1.48554e-05	Down
5379	PMS2P1	0.917632	4.39865	2.37152e-05	NotSig	0.920556	4.58245	1.02511e-05	NotSig
8139	GAN	-1.53895	-4.39759	2.38279e-05	Down	-1.53784	-4.54688	1.20823e-05	Down
374987	NEXN-AS1	-0.988913	-4.39511	2.40981e-05	NotSig	-0.986754	-4.21374	5.32267e-05	NotSig
3708	ITPR1	-0.769802	-4.39498	2.41101e-05	NotSig	-0.767069	-4.38956	2.46475e-05	NotSig
2527	FUT5	2.28217	4.39448	2.41622e-05	Up	2.28396	4.14333	7.16287e-05	Up
91283	MSANTD3	0.469214	4.3936	2.42582e-05	NotSig	0.472231	4.7072	5.69839e-06	NotSig
100190986	LOC100190986	-4.58361	-4.39342	2.42746e-05	Down	-4.58095	-4.4287	2.06892e-05	Down
338382	RAB7B	1.08085	4.39302	2.4316e-05	Up	1.08259	4.58012	1.03593e-05	Up
55028	C17orf80	-1.03822	-4.39293	2.43238e-05	Down	-1.04864	-5.58438	5.97736e-08	Down
55182	RNF220	0.48915	4.39253	2.43656e-05	NotSig	0.491945	4.59409	9.7133e-06	NotSig
10550	ARL6IP5	-0.275198	-4.39146	2.44824e-05	NotSig	-0.272372	-4.44641	1.91138e-05	NotSig
166378	SPATA5	-1.49564	-4.39072	2.45624e-05	Down	-1.4913	-4.57128	1.07941e-05	Down
59341	TRPV4	1.54427	4.38993	2.46487e-05	Up	1.54848	4.74137	4.83714e-06	Up
5464	PPA1	0.33965	4.38986	2.46541e-05	NotSig	0.342054	4.57344	1.06848e-05	NotSig
5770	PTPN1	0.321297	4.38982	2.46556e-05	NotSig	0.324361	4.15594	6.79563e-05	NotSig
107984329	LOC107984329	1.49058	4.38951	2.46875e-05	Up	1.49293	4.50435	1.47054e-05	Up
55172	DNAAF2	-0.958967	-4.3889	2.47539e-05	NotSig	-0.957518	-4.65313	7.36456e-06	NotSig
9498	SLC4A8	-1.75948	-4.38843	2.48048e-05	Down	-1.7578	-4.46677	1.74416e-05	Down
339327	ZNF546	-2.60965	-4.3882	2.48274e-05	Down	-2.60635	-4.51273	1.41463e-05	Down
201799	TMEM154	-1.5206	-4.38649	2.50201e-05	Down	-1.51852	-4.30752	3.54381e-05	Down
140825	NEURL2	1.30779	4.38631	2.50383e-05	Up	1.31035	4.50681	1.45392e-05	Up
5445	PON2	0.372499	4.38614	2.50539e-05	NotSig	0.375249	4.4443	1.92924e-05	NotSig
113939925	BMS1P4-AGAP5	-2.64803	-4.38527	2.51511e-05	Down	-2.64082	-4.53646	1.26807e-05	Down
79074	C2orf49	-0.633643	-4.38454	2.52332e-05	NotSig	-0.630384	-4.52273	1.35152e-05	NotSig
115024	NT5C3B	0.614196	4.3843	2.52577e-05	NotSig	0.615894	4.68907	6.21093e-06	NotSig
622	BDH1	1.41489	4.38383	2.53095e-05	Up	1.41807	4.27806	4.02958e-05	Up
9978	RBX1	0.637617	4.38223	2.54921e-05	NotSig	0.640224	4.88904	2.35932e-06	NotSig
352909	DNAAF3	2.02951	4.38063	2.56772e-05	Up	2.03189	4.40482	2.30185e-05	Up
64792	IFT22	0.897193	4.38011	2.57358e-05	NotSig	0.901137	5.04726	1.06108e-06	NotSig
101927751	ALDH1A3-AS1	-2.44681	-4.37961	2.57884e-05	Down	-2.44347	-4.60519	9.22044e-06	Down
57282	SLC4A10	-5.38367	-4.37962	2.57884e-05	Down	-5.38097	-4.34856	2.95798e-05	Down
957	ENTPD5	-0.584794	-4.37644	2.61625e-05	NotSig	-0.581345	-4.52755	1.3219e-05	NotSig
9191	DEDD	0.507218	4.37554	2.62677e-05	NotSig	0.510794	4.64786	7.54954e-06	NotSig
102724826	ZNF337-AS1	-1.66093	-4.37541	2.62802e-05	Down	-1.6581	-4.58279	1.02357e-05	Down
1795	DOCK3	-5.25433	-4.37106	2.68058e-05	Down	-5.25151	-4.36305	2.77297e-05	Down
100272228	EOLA2-DT	-5.3519	-4.37091	2.68206e-05	Down	-5.34923	-4.43937	1.97276e-05	Down
140838	NANP	-1.09838	-4.37041	2.68784e-05	Down	-1.09501	-4.26274	4.30647e-05	Down
107984242	LOC107984242	-5.44252	-4.36935	2.70065e-05	Down	-5.43975	-4.48403	1.61153e-05	Down
90024	FLJ20021	1.54023	4.36777	2.71986e-05	Up	1.54181	5.01097	1.27809e-06	Up
8555	CDC14B	-0.939233	-4.3669	2.73046e-05	NotSig	-0.931351	-5.60138	5.43871e-08	NotSig
151195	CCNYL1	-1.00842	-4.36647	2.73543e-05	Down	-1.0126	-5.26059	3.49766e-07	Down
7334	UBE2N	-0.464926	-4.36591	2.74217e-05	NotSig	-0.461689	-4.69005	6.18347e-06	NotSig
51201	ZDHHC2	-1.37571	-4.3645	2.75951e-05	Down	-1.37082	-5.46224	1.17977e-07	Down
729178	STXBP5-AS1	-1.70619	-4.36445	2.75979e-05	Down	-1.70088	-4.49349	1.5436e-05	Down
81631	MAP1LC3B	0.30705	4.36434	2.76082e-05	NotSig	0.309478	4.82109	3.28959e-06	NotSig
6433	SFSWAP	0.426068	4.36337	2.77284e-05	NotSig	0.428874	4.66114	7.09063e-06	NotSig
7107	GPR137B	0.687677	4.36234	2.78551e-05	NotSig	0.690015	5.03147	1.15036e-06	NotSig
2074	ERCC6	-0.850988	-4.36147	2.79634e-05	NotSig	-0.848252	-4.27322	4.11575e-05	NotSig
3082	HGF	0.282555	4.36127	2.79856e-05	NotSig	0.285463	4.831	3.13275e-06	NotSig
81856	ZNF611	-1.56832	-4.36011	2.81304e-05	Down	-1.58931	-5.61292	5.09811e-08	Down
146223	CMTM4	-0.918158	-4.3594	2.82179e-05	NotSig	-0.915968	-4.62248	8.5072e-06	NotSig
100507034	PITRM1-AS1	0.544254	4.35694	2.85341e-05	NotSig	0.546931	4.40634	2.28689e-05	NotSig
4724	NDUFS4	0.526813	4.35683	2.85443e-05	NotSig	0.529554	4.42612	2.09259e-05	NotSig
8871	SYNJ2	-0.451489	-4.35522	2.87518e-05	NotSig	-0.448378	-4.50037	1.49722e-05	NotSig
23166	STAB1	1.33776	4.35433	2.88645e-05	Up	1.33927	4.48149	1.63042e-05	Up
84820	POLR2J4	0.676094	4.3543	2.88651e-05	NotSig	0.679058	4.46075	1.79241e-05	NotSig
57205	ATP10D	-0.643547	-4.35209	2.91536e-05	NotSig	-0.639314	-4.59999	9.4468e-06	NotSig
254228	CALHM5	-0.891335	-4.35116	2.92752e-05	NotSig	-0.8869	-4.75421	4.54832e-06	NotSig
4706	NDUFAB1	0.411957	4.34979	2.9454e-05	NotSig	0.414795	4.3562	2.85945e-05	NotSig
101929494	LOC101929494	0.904636	4.34833	2.96474e-05	NotSig	0.907564	4.13429	7.44395e-05	NotSig
1470	CST2	-3.30841	-4.34738	2.9773e-05	Down	-3.30606	-4.29117	3.80707e-05	Down
100874006	TTC3-AS1	-1.77506	-4.34669	2.98625e-05	Down	-1.77865	-4.64478	7.65754e-06	Down
2992	GYG1	-0.402337	-4.34633	2.99081e-05	NotSig	-0.399524	-4.2815	3.97071e-05	NotSig
125875	CLDND2	1.68256	4.3431	3.03477e-05	Up	1.68244	4.53743	1.26241e-05	Up
9924	PAN2	-0.988781	-4.34186	3.05157e-05	NotSig	-0.983854	-4.70668	5.71164e-06	NotSig
100101467	ZSCAN30	-1.76559	-4.34077	3.06635e-05	Down	-1.77497	-5.39891	1.66818e-07	Down
4952	OCRL	-0.522585	-4.34058	3.06856e-05	NotSig	-0.518158	-4.94536	1.77933e-06	NotSig
151534	LBX2-AS1	1.34624	4.3403	3.07208e-05	Up	1.34881	4.49775	1.51432e-05	Up
5558	PRIM2	-1.07662	-4.34011	3.07446e-05	Down	-1.06812	-4.76344	4.34852e-06	Down
84916	UTP4	-0.450467	-4.33974	3.0792e-05	NotSig	-0.447557	-4.39972	2.35496e-05	NotSig
57585	CRAMP1	-0.481622	-4.33752	3.11011e-05	NotSig	-0.478708	-4.09374	8.80876e-05	NotSig
100532731	COMMD3-BMI1	-0.635138	-4.33735	3.11218e-05	NotSig	-0.632082	-4.5513	1.18372e-05	NotSig
6341	SCO1	-0.512113	-4.33724	3.11331e-05	NotSig	-0.509707	-4.65697	7.23392e-06	NotSig
23145	SSPOP	-5.37556	-4.33592	3.13163e-05	Down	-5.3735	-4.49846	1.50967e-05	Down
162466	PHOSPHO1	1.97189	4.33544	3.13814e-05	Up	1.97351	4.87928	2.47495e-06	Up
2059	EPS8	-0.733029	-4.33502	3.14376e-05	NotSig	-0.731042	-4.94839	1.75276e-06	NotSig
100616168	MIR4754	3.18563	4.33475	3.14714e-05	Up	3.18852	4.58826	9.98097e-06	Up
8411	EEA1	-0.351614	-4.3334	3.16611e-05	NotSig	-0.348831	-4.28336	3.93905e-05	NotSig
152185	SPICE1	-1.40689	-4.33228	3.18195e-05	Down	-1.41241	-4.81231	3.43364e-06	Down
65123	INTS3	0.434061	4.33179	3.18864e-05	NotSig	0.437702	4.88309	2.42892e-06	NotSig
137075	CLDN23	1.05831	4.33144	3.19331e-05	Up	1.05766	5.17277	5.55213e-07	Up
102465513	MIR6852	0.620785	4.33092	3.20046e-05	NotSig	0.623923	4.61484	8.81637e-06	NotSig
653489	RGPD3	-2.98466	-4.32961	3.21917e-05	Down	-2.98073	-4.37775	2.59904e-05	Down
8804	CREG1	0.628159	4.32863	3.23309e-05	NotSig	0.630162	4.60767	9.1148e-06	NotSig
474170	LRRC37A2	-1.22571	-4.32625	3.26789e-05	Down	-1.22218	-4.39757	2.37785e-05	Down
25978	CHMP2B	-0.761215	-4.32462	3.29163e-05	NotSig	-0.758742	-4.7904	3.81597e-06	NotSig
284459	ZNF875	-0.609944	-4.3227	3.32004e-05	NotSig	-0.608606	-4.74761	4.69684e-06	NotSig
57037	ANKMY2	-0.750824	-4.32075	3.34917e-05	NotSig	-0.74998	-4.624	8.44825e-06	NotSig
10998	SLC27A5	1.72287	4.32007	3.35898e-05	Up	1.72474	4.55752	1.15118e-05	Up
201266	SLC39A11	0.645276	4.32002	3.35942e-05	NotSig	0.648343	4.62095	8.56832e-06	NotSig
152006	RNF38	-1.07462	-4.31928	3.37029e-05	Down	-1.05891	-5.48136	1.06219e-07	Down
3709	ITPR2	-1.26965	-4.31784	3.39182e-05	Down	-1.24787	-5.70214	3.0742e-08	Down
23339	VPS39	0.297299	4.31695	3.40511e-05	NotSig	0.300092	4.45944	1.80266e-05	NotSig
4140	MARK3	-0.40325	-4.31677	3.4075e-05	NotSig	-0.400008	-4.43393	2.02106e-05	NotSig
200845	KCTD6	-1.46999	-4.31618	3.41625e-05	Down	-1.46808	-4.43556	2.0061e-05	Down
782	CACNB1	0.769299	4.31591	3.42003e-05	NotSig	0.772955	4.68123	6.44755e-06	NotSig
25850	ZNF345	-5.43131	-4.31553	3.42545e-05	Down	-5.4292	-4.29284	3.77978e-05	Down
57519	STARD9	-0.853072	-4.3141	3.44718e-05	NotSig	-0.847791	-4.7359	4.9659e-06	NotSig
641977	SEPTIN7P2	-1.41985	-4.31345	3.45697e-05	Down	-1.42063	-4.55463	1.1661e-05	Down
9139	CBFA2T2	-0.547599	-4.3132	3.4605e-05	NotSig	-0.545195	-4.4511	1.87185e-05	NotSig
151393	RMDN2	-1.12879	-4.31317	3.4605e-05	Down	-1.1273	-4.523	1.34998e-05	Down
7349	UCN	1.88907	4.31274	3.4669e-05	Up	1.88883	4.54632	1.21128e-05	Up
7326	UBE2G1	-0.453211	-4.31125	3.48984e-05	NotSig	-0.452168	-4.71814	5.40858e-06	NotSig
9066	SYT7	2.28361	4.31082	3.49613e-05	Up	2.2848	4.92281	1.9912e-06	Up
79091	METTL22	0.737773	4.3083	3.53592e-05	NotSig	0.736453	4.98229	1.47828e-06	NotSig
9529	BAG5	-0.549192	-4.30666	3.56173e-05	NotSig	-0.544499	-4.69507	6.0381e-06	NotSig
345557	PLCXD3	-5.34833	-4.30632	3.56678e-05	Down	-5.34583	-4.27211	4.13427e-05	Down
89932	PAPLN	-0.965299	-4.30487	3.58972e-05	NotSig	-0.968922	-4.84694	2.90062e-06	NotSig
1024	CDK8	-0.74867	-4.30264	3.6256e-05	NotSig	-0.745124	-4.50008	1.4991e-05	NotSig
1793	DOCK1	-0.439655	-4.30231	3.63053e-05	NotSig	-0.437666	-4.55341	1.17232e-05	NotSig
100313843	MIR711	-1.94963	-4.30182	3.63813e-05	Down	-1.94553	-4.47386	1.6889e-05	Down
286006	LSMEM1	-4.5416	-4.30062	3.65747e-05	Down	-4.53763	-4.34174	3.04818e-05	Down
375791	CYSRT1	1.1093	4.30022	3.66368e-05	Up	1.1127	4.02654	0.000116197	Up
7485	GET1	-0.783412	-4.29962	3.67314e-05	NotSig	-0.780515	-4.77522	4.10957e-06	NotSig
57697	FANCM	-2.31533	-4.29819	3.69651e-05	Down	-2.31387	-4.3859	2.50594e-05	Down
57559	STAMBPL1	-0.604473	-4.29729	3.71109e-05	NotSig	-0.602548	-4.06863	9.77481e-05	NotSig
79072	FASTKD3	-2.36396	-4.2966	3.72208e-05	Down	-2.36844	-4.53599	1.27073e-05	Down
107984952	LOC107984952	-3.84538	-4.29576	3.73577e-05	Down	-3.84338	-4.38071	2.56483e-05	Down
27005	USP21	0.693708	4.29483	3.75097e-05	NotSig	0.696414	4.86797	2.61652e-06	NotSig
55024	BANK1	-5.43795	-4.29467	3.75325e-05	Down	-5.43489	-4.27989	3.99802e-05	Down
121601	ANO4	-0.692081	-4.29351	3.7724e-05	NotSig	-0.689732	-4.73846	4.9059e-06	NotSig
219902	TLCD5	-0.682603	-4.29278	3.78438e-05	NotSig	-0.679979	-4.43126	2.04524e-05	NotSig
100874260	UBE2CP5	-5.18644	-4.29222	3.79353e-05	Down	-5.18394	-4.32243	3.31931e-05	Down
101928173	LINC01943	1.48089	4.29187	3.79903e-05	Up	1.46996	5.5284	8.18296e-08	Up
7693	ZNF134	-1.1323	-4.29055	3.82117e-05	Down	-1.13794	-5.17211	5.57053e-07	Down
3855	KRT7	1.19642	4.28976	3.83445e-05	Up	1.19956	4.2443	4.66542e-05	Up
8556	CDC14A	-1.68629	-4.28936	3.84076e-05	Down	-1.68273	-4.45979	1.79999e-05	Down
119385	AGAP11	0.99667	4.28929	3.84152e-05	NotSig	0.999047	4.52064	1.36394e-05	NotSig
94101	ORMDL1	-0.527232	-4.28764	3.86968e-05	NotSig	-0.52385	-4.42084	2.14203e-05	NotSig
51292	GMPR2	-0.569245	-4.28725	3.87605e-05	NotSig	-0.569439	-4.73936	4.88479e-06	NotSig
6001	RGS10	0.531981	4.28513	3.91269e-05	NotSig	0.533979	4.6234	8.47202e-06	NotSig
144404	TMEM120B	0.510536	4.28426	3.92755e-05	NotSig	0.513784	4.45716	1.82105e-05	NotSig
101927096	CLMAT3	0.39497	4.28382	3.93494e-05	NotSig	0.39816	4.61754	8.70472e-06	NotSig
5590	PRKCZ	0.980603	4.28306	3.94792e-05	NotSig	0.986431	4.88586	2.39621e-06	NotSig
133686	NADK2	-1.20877	-4.28059	3.9915e-05	Down	-1.22221	-5.41022	1.56883e-07	Down
80254	CEP63	-0.657249	-4.27996	4.00233e-05	NotSig	-0.654833	-4.49613	1.52552e-05	NotSig
115353	LRRC42	0.555395	4.27893	4.02026e-05	NotSig	0.556849	4.92652	1.95462e-06	NotSig
283788	LOC283788	-0.643927	-4.27853	4.02705e-05	NotSig	-0.640839	-4.5006	1.4958e-05	NotSig
51065	RPS27L	-0.322024	-4.27812	4.03404e-05	NotSig	-0.318922	-3.69113	0.000435119	NotSig
154796	AMOT	-3.0326	-4.27697	4.0544e-05	Down	-3.02858	-4.42446	2.10797e-05	Down
102465493	MIR6821	2.06632	4.27671	4.05866e-05	Up	2.06971	4.22189	5.14035e-05	Up
55317	AP5S1	0.965885	4.27636	4.06445e-05	NotSig	0.965675	4.8335	3.0953e-06	NotSig
26297	SERGEF	0.874058	4.27477	4.09314e-05	NotSig	0.87717	4.39148	2.4439e-05	NotSig
91975	ZNF300	-5.15006	-4.27305	4.12434e-05	Down	-5.14739	-4.30474	3.58651e-05	Down
3295	HSD17B4	-0.420286	-4.2713	4.15632e-05	NotSig	-0.418515	-4.56459	1.11386e-05	NotSig
10644	IGF2BP2	-0.59447	-4.26968	4.18614e-05	NotSig	-0.591448	-5.26189	3.47345e-07	NotSig
150737	TTC30B	-2.42956	-4.2696	4.1871e-05	Down	-2.42502	-4.34451	3.01056e-05	Down
100288203	WHAMMP4	-1.68528	-4.26956	4.18726e-05	Down	-1.68156	-4.32405	3.29582e-05	Down
100132618	ZRANB2-AS1	-1.6035	-4.26884	4.20043e-05	Down	-1.60481	-4.49718	1.51817e-05	Down
63899	NSUN3	-1.28574	-4.26715	4.23179e-05	Down	-1.28237	-4.43823	1.98253e-05	Down
79840	NHEJ1	1.01686	4.26692	4.2356e-05	Up	1.01679	4.56655	1.10363e-05	Up
10197	PSME3	0.341268	4.26651	4.24295e-05	NotSig	0.344336	4.58126	1.03069e-05	NotSig
101928796	LOC101928796	1.56391	4.26629	4.2466e-05	Up	1.56735	4.44787	1.89935e-05	Up
10464	PIBF1	-0.984413	-4.26622	4.24731e-05	NotSig	-0.981895	-4.34268	3.03551e-05	NotSig
55258	THNSL2	0.837709	4.26488	4.27233e-05	NotSig	0.840098	4.43054	2.05159e-05	NotSig
388722	C1orf53	1.5457	4.26363	4.29586e-05	Up	1.54876	4.44613	1.91363e-05	Up
219749	ZNF25	-1.02793	-4.26348	4.29815e-05	Down	-1.0236	-4.5549	1.16492e-05	Down
200894	ARL13B	-2.34858	-4.2616	4.334e-05	Down	-2.35164	-4.85794	2.74872e-06	Down
2342	FNTB	0.90552	4.26138	4.33772e-05	NotSig	0.908405	4.43166	2.04167e-05	NotSig
113219467	MIR12136	0.558675	4.2596	4.37198e-05	NotSig	0.560861	4.42153	2.1355e-05	NotSig
100507500	EGFR-AS1	-1.63304	-4.25853	4.39237e-05	Down	-1.62738	-4.41818	2.16807e-05	Down
3400	ID4	-2.93519	-4.25803	4.40156e-05	Down	-2.93283	-4.26724	4.22264e-05	Down
199777	ZNF626	-1.52389	-4.2576	4.40959e-05	Down	-1.51379	-4.59112	9.84865e-06	Down
56999	ADAMTS9	-1.21369	-4.25724	4.41611e-05	Down	-1.20329	-5.16877	5.66943e-07	Down
100616122	MIR4523	-4.45286	-4.25637	4.43277e-05	Down	-4.4501	-4.27742	4.0407e-05	Down
91966	EOLA1	0.678038	4.25376	4.48433e-05	NotSig	0.680193	4.49353	1.54355e-05	NotSig
3030	HADHA	0.336451	4.25225	4.51355e-05	NotSig	0.339893	4.85456	2.79486e-06	NotSig
87	ACTN1	0.31366	4.25227	4.51355e-05	NotSig	0.316655	4.84385	2.94457e-06	NotSig
114928	GPRASP2	-1.01527	-4.25176	4.52288e-05	Down	-1.01221	-4.17875	6.17225e-05	Down
27346	TMEM97	0.618695	4.24961	4.56597e-05	NotSig	0.621334	4.36716	2.72299e-05	NotSig
105371781	RAB5C-AS1	2.90479	4.24937	4.57019e-05	Up	2.90283	4.65243	7.38845e-06	Up
90693	CCDC126	-1.58723	-4.24724	4.61339e-05	Down	-1.58398	-4.20509	5.52195e-05	Down
6907	TBL1X	-0.555073	-4.24591	4.64016e-05	NotSig	-0.551744	-4.39536	2.40159e-05	NotSig
162417	NAGS	1.56715	4.24407	4.67787e-05	Up	1.56964	4.31973	3.35779e-05	Up
26275	HIBCH	-0.774009	-4.24336	4.69218e-05	NotSig	-0.771224	-4.08275	9.21932e-05	NotSig
79175	ZNF343	-0.93033	-4.24315	4.69599e-05	NotSig	-0.930025	-4.55626	1.15796e-05	NotSig
4478	MSN	0.238591	4.24164	4.72709e-05	NotSig	0.241336	4.40295	2.32156e-05	NotSig
729218	LOC729218	-1.01087	-4.241	4.73996e-05	Down	-1.00849	-4.29905	3.67805e-05	Down
102724149	LOC102724149	0.806214	4.24038	4.75264e-05	NotSig	0.80797	4.50851	1.4425e-05	NotSig
10857	PGRMC1	-0.57131	-4.24003	4.75943e-05	NotSig	-0.571067	-5.2188	4.36408e-07	NotSig
100505771	MHENCR	1.57129	4.23996	4.76029e-05	Up	1.56992	4.85684	2.76321e-06	Up
8420	SNHG3	-1.03553	-4.23973	4.76466e-05	Down	-1.03398	-4.58391	1.01835e-05	Down
107986063	XPC-AS1	-5.21573	-4.23968	4.76507e-05	Down	-5.21264	-4.29359	3.76798e-05	Down
2494	NR5A2	-2.16198	-4.2385	4.78955e-05	Down	-2.1572	-4.05549	0.000103207	Down
929	CD14	1.58701	4.23744	4.81174e-05	Up	1.58308	5.28077	3.14237e-07	Up
25816	TNFAIP8	-1.134	-4.23639	4.8337e-05	Down	-1.13423	-4.65565	7.27721e-06	Down
9729	KIAA0408	-2.2404	-4.2353	4.85666e-05	Down	-2.23842	-4.29084	3.8122e-05	Down
548644	POLR2J3	0.59339	4.23522	4.85779e-05	NotSig	0.596204	4.35528	2.87013e-05	NotSig
57213	SPRYD7	-0.703875	-4.2349	4.86415e-05	NotSig	-0.701814	-4.33173	3.18665e-05	NotSig
11335	CBX3	-0.338754	-4.23374	4.8886e-05	NotSig	-0.336091	-4.33375	3.15824e-05	NotSig
22938	SNW1	0.396723	4.23363	4.89036e-05	NotSig	0.398263	4.59908	9.48712e-06	NotSig
116461	TSEN15	-0.964936	-4.23068	4.95437e-05	NotSig	-0.962678	-4.29831	3.69003e-05	NotSig
2926	GRSF1	-0.495037	-4.22757	5.02277e-05	NotSig	-0.492836	-4.79075	3.81042e-06	NotSig
27445	PCLO	-1.9073	-4.22733	5.02746e-05	Down	-1.90438	-4.19219	5.83118e-05	Down
55055	ZWILCH	-1.12021	-4.227	5.03417e-05	Down	-1.11823	-4.40914	2.25888e-05	Down
102723356	ZFPM2-AS1	1.03609	4.22679	5.03834e-05	Up	1.03636	4.9426	1.804e-06	Up
8455	ATRN	-0.294772	-4.22476	5.08335e-05	NotSig	-0.292052	-4.16332	6.58639e-05	NotSig
27128	CYTH4	1.33822	4.22421	5.09513e-05	Up	1.3406	4.17358	6.30889e-05	Up
1528	CYB5A	0.537198	4.2231	5.1197e-05	NotSig	0.539982	4.7313	5.07717e-06	NotSig
55720	TSR1	-0.428503	-4.22293	5.12289e-05	NotSig	-0.426186	-4.06148	0.000100688	NotSig
100302650	BABAM2-AS1	1.47291	4.2222	5.13904e-05	Up	1.47584	4.3066	3.55828e-05	Up
51234	EMC4	0.369754	4.2207	5.17266e-05	NotSig	0.371611	4.50349	1.47631e-05	NotSig
10347	ABCA7	0.695302	4.21933	5.20359e-05	NotSig	0.698973	4.83563	3.06347e-06	NotSig
102724687	LOC102724687	-2.98135	-4.21761	5.24268e-05	Down	-2.97897	-4.17336	6.31442e-05	Down
11251	PTGDR2	1.36233	4.21726	5.25016e-05	Up	1.36571	4.39191	2.43935e-05	Up
25941	TPGS2	0.540264	4.21529	5.29553e-05	NotSig	0.542932	4.8441	2.94125e-06	NotSig
728448	PPIEL	-2.57492	-4.21526	5.29578e-05	Down	-2.5736	-4.40825	2.26761e-05	Down
51619	UBE2D4	0.883714	4.21358	5.33464e-05	NotSig	0.887262	4.45237	1.86107e-05	NotSig
58477	SRPRB	0.352138	4.21262	5.35667e-05	NotSig	0.354613	4.35913	2.82276e-05	NotSig
767846	PFN1P2	-5.20851	-4.21211	5.36803e-05	Down	-5.2047	-4.30767	3.54193e-05	Down
55922	NKRF	-1.50773	-4.21023	5.4123e-05	Down	-1.48464	-5.86458	1.19545e-08	Down
100132352	FRG1HP	-1.33055	-4.20921	5.43628e-05	Down	-1.33466	-4.63335	8.08472e-06	Down
121551	ABTB3	-1.35619	-4.20876	5.44639e-05	Down	-1.35403	-4.33854	3.09205e-05	Down
83591	THAP2	-1.6066	-4.20724	5.48252e-05	Down	-1.6028	-4.29297	3.77812e-05	Down
127428	TCEANC2	-1.12271	-4.20718	5.4832e-05	Down	-1.11341	-4.93051	1.91621e-06	Down
9111	NMI	0.984083	4.20688	5.48981e-05	NotSig	0.988015	4.55951	1.14076e-05	NotSig
23551	RASD2	1.16642	4.20484	5.53899e-05	Up	1.16956	3.73178	0.000372686	Up
9099	USP2	1.15656	4.20347	5.57181e-05	Up	1.15975	4.09389	8.80435e-05	Up
79022	TMEM106C	0.59616	4.20106	5.63082e-05	NotSig	0.599524	4.72949	5.12188e-06	NotSig
204	AK2	0.322073	4.20043	5.64593e-05	NotSig	0.324434	4.05143	0.000104954	NotSig
80095	ZNF606	-1.32302	-4.19987	5.6592e-05	Down	-1.32084	-4.30587	3.56868e-05	Down
150275	CCDC117	-0.733291	-4.19965	5.66398e-05	NotSig	-0.72716	-4.71933	5.3778e-06	NotSig
105372480	LOC105372480	1.00212	4.19926	5.67313e-05	Up	1.00416	4.37682	2.60941e-05	Up
60488	MRPS35	-0.504779	-4.19894	5.68044e-05	NotSig	-0.501633	-4.26596	4.24627e-05	NotSig
4093	SMAD9	-1.63442	-4.19867	5.68657e-05	Down	-1.60192	-5.98203	5.93541e-09	Down
157378	TMEM65	-1.02033	-4.19813	5.69927e-05	Down	-1.02809	-5.48582	1.03609e-07	Down
8851	CDK5R1	-2.35624	-4.19749	5.71474e-05	Down	-2.35386	-4.20425	5.54051e-05	Down
55137	FIGN	-2.25176	-4.19681	5.73128e-05	Down	-2.25008	-4.46991	1.71958e-05	Down
51091	SEPSECS	-1.74365	-4.19643	5.74005e-05	Down	-1.7466	-4.86362	2.67265e-06	Down
4281	MID1	-0.610043	-4.19623	5.74453e-05	NotSig	-0.608063	-4.42632	2.09084e-05	NotSig
158219	TTC39B	-0.830485	-4.19612	5.74598e-05	NotSig	-0.83048	-4.52169	1.35755e-05	NotSig
55973	BCAP29	-0.747682	-4.19613	5.74598e-05	NotSig	-0.749069	-4.77331	4.14688e-06	NotSig
112935969	SCAT8	-5.18436	-4.19574	5.75497e-05	Down	-5.18145	-4.16252	6.60862e-05	Down
88745	RRP36	0.51657	4.19541	5.76265e-05	NotSig	0.519495	4.67961	6.49719e-06	NotSig
56902	PNO1	-0.759356	-4.19417	5.79355e-05	NotSig	-0.758166	-4.55448	1.16679e-05	NotSig
6304	SATB1	-1.28261	-4.19397	5.79796e-05	Down	-1.27875	-4.88266	2.43358e-06	Down
51573	GDE1	0.271098	4.1908	5.87871e-05	NotSig	0.273709	4.49066	1.5637e-05	NotSig
27347	STK39	-0.825797	-4.19	5.89873e-05	NotSig	-0.828037	-4.66537	6.95314e-06	NotSig
7004	TEAD4	1.13705	4.1893	5.91625e-05	Up	1.14008	4.63939	7.85672e-06	Up
10013	HDAC6	0.544871	4.18856	5.93503e-05	NotSig	0.547189	4.4394	1.97276e-05	NotSig
10972	TMED10	-0.238871	-4.18719	5.97007e-05	NotSig	-0.236064	-4.07552	9.50286e-05	NotSig
136	ADORA2B	0.99711	4.18092	6.13637e-05	NotSig	1.00623	5.15508	6.08819e-07	Up
55916	NXT2	-1.95098	-4.18066	6.14242e-05	Down	-1.94815	-4.18437	6.02732e-05	Down
5705	PSMC5	0.284157	4.18064	6.14242e-05	NotSig	0.287023	4.31327	3.45532e-05	NotSig
4437	MSH3	-0.860152	-4.17941	6.17496e-05	NotSig	-0.856944	-4.32864	3.22978e-05	NotSig
11193	WBP4	-0.750865	-4.17899	6.18567e-05	NotSig	-0.747348	-4.36614	2.73502e-05	NotSig
114799	ESCO1	-1.60433	-4.1775	6.2256e-05	Down	-1.5978	-5.75632	2.24937e-08	Down
9578	CDC42BPB	0.276802	4.17746	6.22599e-05	NotSig	0.279275	4.69104	6.15431e-06	NotSig
163	AP2B1	-0.43451	-4.17729	6.22992e-05	NotSig	-0.430954	-4.74903	4.66472e-06	NotSig
26287	ANKRD2	1.57377	4.17723	6.23082e-05	Up	1.57437	4.36721	2.72266e-05	Up
8148	TAF15	0.279287	4.17697	6.23722e-05	NotSig	0.281778	4.11265	8.14896e-05	NotSig
57465	TBC1D24	0.752868	4.17623	6.25659e-05	NotSig	0.754548	4.74933	4.65847e-06	NotSig
653121	ZBTB8A	-1.57993	-4.1759	6.26511e-05	Down	-1.57803	-4.46525	1.75572e-05	Down
56624	ASAH2	-2.20582	-4.17514	6.2851e-05	Down	-2.20306	-4.22698	5.02663e-05	Down
221302	ZUP1	-1.14047	-4.17502	6.28788e-05	Down	-1.1325	-4.57616	1.05523e-05	Down
100133941	CD24	-2.15322	-4.17423	6.30882e-05	Down	-2.15355	-4.07023	9.71112e-05	Down
29103	DNAJC15	0.667571	4.17413	6.31089e-05	NotSig	0.669413	4.42202	2.13092e-05	NotSig
50640	PNPLA8	-0.51645	-4.17286	6.3453e-05	NotSig	-0.513763	-4.48443	1.60889e-05	NotSig
890	CCNA2	-1.69933	-4.17213	6.36497e-05	Down	-1.69941	-4.37856	2.58998e-05	Down
10677	AVIL	-2.60406	-4.17156	6.38028e-05	Down	-2.60027	-4.23198	4.91969e-05	Down
84449	ZNF333	-1.42237	-4.16995	6.42477e-05	Down	-1.41829	-4.69295	6.09963e-06	Down
347918	EP400P1	-1.35973	-4.16787	6.48277e-05	Down	-1.35761	-4.47997	1.64173e-05	Down
112268124	BAZ1A-AS1	-2.27278	-4.16782	6.48331e-05	Down	-2.26972	-4.32014	3.35226e-05	Down
105369780	LOC105369780	1.54624	4.16706	6.50427e-05	Up	1.54876	4.214	5.31716e-05	Up
9967	THRAP3	-0.378871	-4.16657	6.51753e-05	NotSig	-0.374565	-4.7126	5.55436e-06	NotSig
57580	PREX1	-0.729326	-4.16559	6.54463e-05	NotSig	-0.726488	-4.30853	3.5286e-05	NotSig
55553	SOX6	-1.30285	-4.16544	6.54822e-05	Down	-1.30072	-4.29249	3.7854e-05	Down
100506076	LOC100506076	-4.37724	-4.1652	6.55426e-05	Down	-4.3742	-4.1777	6.20002e-05	Down
55809	TRERF1	-0.692691	-4.1646	6.5707e-05	NotSig	-0.688709	-4.66419	6.99245e-06	NotSig
8722	CTSF	1.19471	4.16423	6.58078e-05	Up	1.19636	4.93119	1.90989e-06	Up
57128	LYRM4	0.709064	4.16334	6.60574e-05	NotSig	0.713099	4.41154	2.23479e-05	NotSig
6692	SPINT1	1.28366	4.16272	6.62282e-05	Up	1.28615	4.1556	6.80499e-05	Up
84276	NICN1	0.708297	4.16253	6.62762e-05	NotSig	0.710692	4.32634	3.26255e-05	NotSig
4792	NFKBIA	0.315102	4.16208	6.63976e-05	NotSig	0.317642	4.26789	4.21074e-05	NotSig
4897	NRCAM	-3.01064	-4.16142	6.65811e-05	Down	-3.00535	-4.20583	5.50457e-05	Down
11112	HIBADH	-0.518076	-4.16029	6.6903e-05	NotSig	-0.51531	-4.18725	5.95468e-05	NotSig
8428	STK24	0.488204	4.1578	6.76287e-05	NotSig	0.490817	4.70783	5.68237e-06	NotSig
60370	AVPI1	0.384291	4.15701	6.78564e-05	NotSig	0.388322	3.43335	0.0011112	NotSig
55074	OXR1	-1.04785	-4.15469	6.85381e-05	Down	-1.03508	-5.26667	3.3871e-07	Down
54954	FAM120C	-1.22752	-4.15193	6.93623e-05	Down	-1.22735	-4.81825	3.33546e-06	Down
146059	CDAN1	0.519502	4.15118	6.95834e-05	NotSig	0.522133	4.44805	1.89796e-05	NotSig
137886	UBXN2B	-0.933499	-4.15041	6.98075e-05	NotSig	-0.930673	-4.15182	6.91248e-05	NotSig
1117	CHI3L2	1.75965	4.14979	6.99899e-05	Up	1.76156	4.04027	0.000109899	Up
130340	AP1S3	-1.64119	-4.14957	7.00476e-05	Down	-1.63438	-3.85407	0.000232356	Down
79037	PVRIG	-5.04211	-4.14926	7.01331e-05	Down	-5.03898	-4.2045	5.53521e-05	Down
55280	CWF19L1	-1.38624	-4.14832	7.04157e-05	Down	-1.37124	-4.76645	4.2851e-06	Down
1107	CHD3	-0.389932	-4.14828	7.04171e-05	NotSig	-0.386958	-4.42665	2.08796e-05	NotSig
57380	MRS2	-0.846459	-4.14675	7.08825e-05	NotSig	-0.849235	-4.80637	3.53092e-06	NotSig
90957	DHX57	-1.07675	-4.14662	7.09145e-05	Down	-1.06822	-4.85452	2.79515e-06	Down
84524	ZC3H8	-1.99956	-4.14553	7.12421e-05	Down	-1.99733	-4.32677	3.25697e-05	Down
2124	EVI2B	-2.17015	-4.14476	7.14643e-05	Down	-2.16676	-4.09886	8.62938e-05	Down
340252	ZNF680	-2.57328	-4.14476	7.14643e-05	Down	-2.57168	-4.10017	8.58439e-05	Down
2312	FLG	-5.11926	-4.14297	7.20186e-05	Down	-5.11649	-4.09448	8.78402e-05	Down
6791	AURKAP1	-5.11291	-4.14243	7.21794e-05	Down	-5.11007	-4.11286	8.14271e-05	Down
8850	KAT2B	-1.29471	-4.1412	7.25581e-05	Down	-1.29492	-4.3557	2.86528e-05	Down
55812	SPATA7	-1.0181	-4.14046	7.27834e-05	Down	-1.01666	-4.51665	1.38953e-05	Down
54536	EXOC6	-1.14743	-4.14034	7.28126e-05	Down	-1.14497	-4.19125	5.85486e-05	Down
11141	IL1RAPL1	-3.7306	-4.14001	7.29091e-05	Down	-3.7258	-4.18776	5.94207e-05	Down
105378550	LOC105378550	-5.16223	-4.13931	7.31218e-05	Down	-5.1592	-4.23726	4.81055e-05	Down
9435	CHST2	0.701445	4.13926	7.31304e-05	NotSig	0.703942	4.61366	8.86422e-06	NotSig
113218482	MIR9898	2.20917	4.13876	7.32811e-05	Up	2.21549	4.80875	3.49178e-06	Up
441191	RNF216P1	0.511161	4.13868	7.32972e-05	NotSig	0.5138	4.19254	5.82298e-05	NotSig
8803	SUCLA2	-0.558642	-4.13828	7.3418e-05	NotSig	-0.558712	-4.59426	9.70625e-06	NotSig
541565	C8orf58	0.689758	4.13517	7.44079e-05	NotSig	0.692906	4.28167	3.96809e-05	NotSig
8864	PER2	-1.46474	-4.1351	7.4424e-05	Down	-1.46184	-4.2292	4.97851e-05	Down
7620	ZNF69	-1.6252	-4.13361	7.48995e-05	Down	-1.62147	-4.65686	7.23696e-06	Down
23530	NNT	-0.988894	-4.13355	7.49078e-05	NotSig	-0.991398	-5.26574	3.4033e-07	NotSig
84962	AJUBA	-0.712091	-4.13227	7.53185e-05	NotSig	-0.714179	-5.02237	1.20528e-06	NotSig
1160	CKMT2	-1.08291	-4.13191	7.54188e-05	Down	-1.07895	-4.2839	3.93042e-05	Down
57650	CIP2A	-2.51917	-4.13192	7.54188e-05	Down	-2.51267	-4.34633	2.98761e-05	Down
79596	OBI1	-1.82888	-4.13169	7.54806e-05	Down	-1.83368	-4.52711	1.32448e-05	Down
144406	CFAP251	-1.31143	-4.12978	7.61004e-05	Down	-1.31088	-4.25799	4.39615e-05	Down
5256	PHKA2	-1.51658	-4.12894	7.63728e-05	Down	-1.53485	-5.1917	5.02898e-07	Down
9657	IQCB1	-1.26379	-4.12864	7.64629e-05	Down	-1.2591	-4.51464	1.40229e-05	Down
10426	TUBGCP3	-0.901001	-4.12816	7.6612e-05	NotSig	-0.898235	-4.18641	5.97544e-05	NotSig
57406	ABHD6	0.545071	4.12786	7.67037e-05	NotSig	0.547739	4.22062	5.16762e-05	NotSig
116143	DNAAF10	-1.01618	-4.1272	7.69153e-05	Down	-1.01336	-4.32044	3.34822e-05	Down
25879	DCAF13	-0.523609	-4.1269	7.70058e-05	NotSig	-0.522171	-4.39606	2.39415e-05	NotSig
154043	CNKSR3	-0.995101	-4.12601	7.72956e-05	NotSig	-0.996124	-4.44664	1.90954e-05	NotSig
1768	DNAH6	-2.69642	-4.12564	7.74082e-05	Down	-2.70041	-3.84127	0.000244322	Down
1069	CETN2	0.376523	4.12556	7.74273e-05	NotSig	0.379451	4.25915	4.37473e-05	NotSig
9910	RABGAP1L	-0.94746	-4.1255	7.74382e-05	NotSig	-0.944728	-4.25776	4.4e-05	NotSig
133383	SETD9	-1.47581	-4.12543	7.74536e-05	Down	-1.47296	-4.20129	5.61088e-05	Down
11098	PRSS23	0.273672	4.12448	7.77628e-05	NotSig	0.276396	4.19955	5.6516e-05	NotSig
105371049	PKD1-AS1	0.933707	4.12406	7.78802e-05	NotSig	0.936067	4.35751	2.84345e-05	NotSig
107985320	LOC107985320	1.5413	4.12408	7.78802e-05	Up	1.54409	4.18593	5.98675e-05	Up
107985946	LOC107985946	-1.32872	-4.12405	7.78802e-05	Down	-1.32618	-4.34606	2.99086e-05	Down
162979	ZNF296	1.71575	4.12242	7.84248e-05	Up	1.71784	4.25389	4.47465e-05	Up
284161	GDPD1	-2.64651	-4.12206	7.85397e-05	Down	-2.64193	-4.18297	6.06302e-05	Down
440823	MIAT	-3.58592	-4.1218	7.86166e-05	Down	-3.58607	-4.25162	4.5191e-05	Down
5147	PDE6D	0.561398	4.1214	7.87436e-05	NotSig	0.564525	4.23539	4.85022e-05	NotSig
51099	ABHD5	-0.454152	-4.12071	7.89722e-05	NotSig	-0.451837	-3.92987	0.000171992	NotSig
100507547	LOC100507547	1.28428	4.11874	7.96389e-05	Up	1.28735	4.23328	4.89428e-05	Up
132660	LIN54	-0.880714	-4.11797	7.98882e-05	NotSig	-0.877331	-4.1637	6.5763e-05	NotSig
51283	BFAR	0.393658	4.11799	7.98882e-05	NotSig	0.396688	4.29738	3.70458e-05	NotSig
79899	PRR5L	1.00106	4.11761	8.00011e-05	Up	1.0026	4.33468	3.14535e-05	Up
388677	NOTCH2NLA	0.530125	4.11732	8.0092e-05	NotSig	0.532474	4.37689	2.60897e-05	NotSig
26040	SETBP1	-5.01372	-4.11707	8.01713e-05	Down	-5.00859	-4.20894	5.43183e-05	Down
144501	KRT80	-1.70638	-4.11698	8.01929e-05	Down	-1.70872	-4.33105	3.19579e-05	Down
100527964	LHX4-AS1	-5.08052	-4.11688	8.02184e-05	Down	-5.07761	-4.16054	6.66402e-05	Down
169270	ZNF596	-1.39659	-4.11652	8.03347e-05	Down	-1.39383	-4.14406	7.14171e-05	Down
112858	TP53RK	0.393799	4.11642	8.036e-05	NotSig	0.396471	4.20287	5.57262e-05	NotSig
101927765	COA6-AS1	0.993541	4.11555	8.06535e-05	NotSig	0.996252	4.13761	7.33959e-05	NotSig
105372435	LOC105372435	1.65427	4.11541	8.06915e-05	Up	1.65778	4.34863	2.9574e-05	Up
11108	PRDM4	-0.490554	-4.11537	8.06949e-05	NotSig	-0.489404	-4.46614	1.74885e-05	NotSig
79892	MCMBP	-0.67014	-4.11517	8.07584e-05	NotSig	-0.673698	-4.91744	2.04552e-06	NotSig
4771	NF2	0.274734	4.11426	8.1067e-05	NotSig	0.277402	4.1331	7.48169e-05	NotSig
11237	RNF24	-0.378353	-4.11415	8.10945e-05	NotSig	-0.37534	-4.31991	3.35548e-05	NotSig
10124	ARL4A	-1.03754	-4.11404	8.1124e-05	Down	-1.03463	-4.14504	7.11217e-05	Down
105374746	LOC105374746	-1.56273	-4.11396	8.11423e-05	Down	-1.56	-3.95301	0.000156789	Down
7321	UBE2D1	-1.09499	-4.11295	8.14876e-05	Down	-1.08226	-5.48258	1.05499e-07	Down
80028	FBXL18	0.337996	4.11291	8.14919e-05	NotSig	0.340841	4.23057	4.94892e-05	NotSig
54520	CCDC93	-0.538798	-4.11217	8.17443e-05	NotSig	-0.534034	-4.55465	1.1661e-05	NotSig
6695	SPOCK1	-0.991884	-4.1105	8.23301e-05	NotSig	-0.987414	-4.40842	2.2661e-05	NotSig
103611081	LOC103611081	-3.57448	-4.10967	8.26169e-05	Down	-3.57494	-4.17532	6.26244e-05	Down
9173	IL1RL1	-4.35933	-4.10896	8.28585e-05	Down	-4.35742	-4.09112	8.9061e-05	Down
2637	GBX2	2.30519	4.10889	8.28764e-05	Up	2.30638	4.42695	2.08533e-05	Up
3208	HPCA	1.85815	4.10884	8.28822e-05	Up	1.86327	3.87584	0.000213257	Up
4145	MATK	3.68647	4.10763	8.33069e-05	Up	3.68976	4.30938	3.51586e-05	Up
51474	LIMA1	-0.311058	-4.10737	8.33915e-05	NotSig	-0.308509	-4.20451	5.53521e-05	NotSig
1615	DARS1	-0.797052	-4.10716	8.34571e-05	NotSig	-0.790095	-4.87491	2.52883e-06	NotSig
51458	RHCG	2.0388	4.10675	8.35977e-05	Up	2.04211	4.05404	0.000103827	Up
285190	RGPD4	-4.95887	-4.10502	8.4214e-05	Down	-4.95619	-4.11295	8.14056e-05	Down
693155	MIR570	-5.10998	-4.10275	8.50343e-05	Down	-5.10711	-4.19949	5.65236e-05	Down
22932	POMZP3	0.765442	4.1016	8.54471e-05	NotSig	0.768976	3.8397	0.000245842	NotSig
7287	TULP1	2.04289	4.10033	8.58988e-05	Up	2.04593	4.1319	7.5183e-05	Up
81578	COL21A1	-5.06957	-4.10034	8.58988e-05	Down	-5.06693	-4.16945	6.4213e-05	Down
7289	TULP3	0.614727	4.09978	8.60928e-05	NotSig	0.619427	4.89125	2.33326e-06	NotSig
92312	MEX3A	-0.960663	-4.09924	8.6283e-05	NotSig	-0.958479	-4.42433	2.10895e-05	NotSig
100506127	GVQW3	-3.20104	-4.09857	8.65192e-05	Down	-3.19966	-4.21323	5.33337e-05	Down
84320	ACBD6	0.463068	4.09855	8.65192e-05	NotSig	0.466543	4.36733	2.72156e-05	NotSig
1953	MEGF6	0.883985	4.09804	8.67025e-05	NotSig	0.887997	4.52621	1.32983e-05	NotSig
284403	WDR62	1.1516	4.09796	8.67218e-05	Up	1.15682	4.4004	2.34815e-05	Up
221322	TBC1D32	-2.67745	-4.09479	8.79068e-05	Down	-2.67618	-4.23959	4.76315e-05	Down
110006323	PKD1P4-NPIPA8	0.442189	4.09456	8.7983e-05	NotSig	0.444654	4.39129	2.44574e-05	NotSig
201514	ZNF584	-0.608832	-4.0937	8.82969e-05	NotSig	-0.605338	-4.37623	2.61624e-05	NotSig
1719	DHFR	-1.38857	-4.0932	8.84789e-05	Down	-1.38291	-4.37406	2.64206e-05	Down
112267958	KLC4-AS1	1.48807	4.09237	8.87839e-05	Up	1.4901	4.21542	5.28444e-05	Up
55171	TBCCD1	-1.08129	-4.09025	8.95913e-05	Down	-1.0767	-4.23315	4.89544e-05	Down
10940	POP1	-0.744999	-4.09	8.96768e-05	NotSig	-0.742257	-4.11621	8.02997e-05	NotSig
105376626	LOC105376626	-1.53366	-4.08967	8.97914e-05	Down	-1.53032	-4.12906	7.60982e-05	Down
105369755	LOC105369755	0.988988	4.08914	8.99877e-05	NotSig	0.990484	4.30426	3.59387e-05	NotSig
11066	SNRNP35	0.8774	4.08896	9.00462e-05	NotSig	0.876495	4.71401	5.5166e-06	NotSig
3134	HLA-F	0.707089	4.08876	9.01128e-05	NotSig	0.710114	4.4224	2.12738e-05	NotSig
55592	GOLGA2P5	-5.04568	-4.0881	9.03589e-05	Down	-5.04311	-4.1452	7.10784e-05	Down
10794	ZNF460	-2.48221	-4.08803	9.03766e-05	Down	-2.47865	-4.20882	5.43423e-05	Down
54768	HYDIN	-2.05371	-4.08483	9.16202e-05	Down	-2.05009	-4.03823	0.000110821	Down
79104	MEG8	-1.80348	-4.08471	9.16578e-05	Down	-1.76875	-5.86872	1.16666e-08	Down
26240	FAM50B	0.779309	4.08463	9.16785e-05	NotSig	0.781768	4.25272	4.49759e-05	NotSig
55153	SDAD1	-0.511538	-4.08417	9.18494e-05	NotSig	-0.507257	-4.43916	1.97452e-05	NotSig
55723	ASF1B	1.74151	4.08328	9.21914e-05	Up	1.74104	4.33095	3.19685e-05	Up
6636	SNRPF	0.832789	4.08321	9.22057e-05	NotSig	0.832788	4.54147	1.23873e-05	NotSig
4074	M6PR	0.309331	4.08301	9.22762e-05	NotSig	0.312642	4.43615	2.00082e-05	NotSig
112268254	LOC112268254	-5.08371	-4.08258	9.2434e-05	Down	-5.08099	-4.12033	7.89042e-05	Down
23065	EMC1	0.275952	4.08177	9.27479e-05	NotSig	0.279355	4.4476	1.90149e-05	NotSig
100129195	ZSCAN16-AS1	1.53167	4.07965	9.35866e-05	Up	1.53524	4.66786	6.8712e-06	Up
152518	NFXL1	-1.31401	-4.07853	9.40281e-05	Down	-1.3105	-4.43778	1.98622e-05	Down
90233	ZNF551	-1.53425	-4.07838	9.4076e-05	Down	-1.53254	-4.16923	6.42692e-05	Down
286827	TRIM59	-1.60941	-4.07557	9.52066e-05	Down	-1.60562	-4.25069	4.53683e-05	Down
84171	LOXL4	0.735076	4.075	9.54318e-05	NotSig	0.739026	4.81801	3.33907e-06	NotSig
9412	MED21	-0.907768	-4.07395	9.58493e-05	NotSig	-0.903959	-4.4998	1.5007e-05	NotSig
105372235	LOC105372235	1.87062	4.07352	9.60141e-05	Up	1.87405	4.46166	1.78497e-05	Up
84236	RHBDD1	-0.478855	-4.07337	9.60649e-05	NotSig	-0.475576	-4.19557	5.74894e-05	NotSig
80219	COQ10B	-0.553321	-4.07316	9.61432e-05	NotSig	-0.547973	-4.70374	5.79227e-06	NotSig
3020	H3-3A	-0.337545	-4.07262	9.63546e-05	NotSig	-0.334811	-4.20587	5.5042e-05	NotSig
22992	KDM2A	0.293805	4.07113	9.69596e-05	NotSig	0.2965	4.46697	1.74271e-05	NotSig
594	BCKDHB	-1.04936	-4.07047	9.7222e-05	Down	-1.04735	-4.19276	5.81808e-05	Down
29904	EEF2K	-0.822159	-4.07003	9.7397e-05	NotSig	-0.81284	-4.68212	6.42051e-06	NotSig
114791	TUBGCP5	-0.641495	-4.06969	9.7525e-05	NotSig	-0.637667	-4.23315	4.89544e-05	NotSig
57179	KIAA1191	-0.266265	-4.06872	9.79204e-05	NotSig	-0.263489	-4.22635	5.04027e-05	NotSig
9730	DCAF1	-0.515974	-4.0682	9.81271e-05	NotSig	-0.513538	-4.19032	5.87753e-05	NotSig
89782	LMLN	-0.958284	-4.06415	9.98365e-05	NotSig	-0.955287	-4.12291	7.80618e-05	NotSig
6942	TCF20	-0.570708	-4.06392	9.99253e-05	NotSig	-0.567628	-4.17982	6.14561e-05	NotSig
8697	CDC23	-0.826169	-4.06361	0.000100043	NotSig	-0.823109	-4.63103	8.1728e-06	NotSig
56243	KIAA1217	0.52312	4.06356	0.000100052	NotSig	0.526587	4.55515	1.16374e-05	NotSig
112267941	LOC112267941	-5.06384	-4.0627	0.000100413	Down	-5.06211	-4.19616	5.73484e-05	Down
8445	DYRK2	-0.864689	-4.06259	0.000100447	NotSig	-0.868999	-4.8368	3.04674e-06	NotSig
347716	USP32P3	-4.3109	-4.06197	0.000100702	Down	-4.30839	-4.0975	8.67419e-05	Down
142679	DUSP19	-5.11368	-4.0618	0.000100764	Down	-5.11193	-4.16803	6.45921e-05	Down
388242	LOC388242	1.76763	4.06169	0.000100801	Up	1.76657	4.61193	8.93307e-06	Up
51260	PBDC1	0.762405	4.05846	0.000102191	NotSig	0.768444	4.72727	5.17692e-06	NotSig
105375690	LOC105375690	-1.94465	-4.0581	0.000102337	Down	-1.94216	-4.13263	7.49608e-05	Down
112268301	LOC112268301	-2.4224	-4.05785	0.000102432	Down	-2.40966	-4.30641	3.5609e-05	Down
7469	NELFA	0.590747	4.0578	0.000102444	NotSig	0.591533	4.56299	1.12228e-05	NotSig
105376322	LOC105376322	1.26496	4.05737	0.00010262	Up	1.26558	4.23386	4.88215e-05	Up
51285	RASL12	1.11336	4.05649	0.000102994	Up	1.12047	4.57724	1.04992e-05	Up
54971	BANP	0.588046	4.05568	0.000103342	NotSig	0.592146	4.36786	2.71529e-05	NotSig
151636	DTX3L	0.409323	4.05555	0.000103387	NotSig	0.412137	4.38701	2.4935e-05	NotSig
150468	CKAP2L	-5.0132	-4.05505	0.000103596	Down	-5.01038	-4.09022	8.93744e-05	Down
26052	DNM3	-1.35586	-4.05423	0.000103947	Down	-1.35333	-4.11708	8.00065e-05	Down
90835	CFAP119	1.00265	4.05415	0.000103969	Up	1.00538	4.1071	8.33872e-05	Up
30845	EHD3	0.435517	4.05364	0.000104183	NotSig	0.439141	4.41214	2.22889e-05	NotSig
54994	GID8	-0.518305	-4.05361	0.000104185	NotSig	-0.517061	-4.54558	1.21526e-05	NotSig
79844	ZDHHC11	-1.93618	-4.05262	0.000104614	Down	-1.93366	-4.1941	5.78568e-05	Down
100129917	PCGF3-AS1	-2.41378	-4.05233	0.000104734	Down	-2.4197	-4.2472	4.60583e-05	Down
339105	PRSS53	1.21599	4.05208	0.00010483	Up	1.21787	4.19972	5.64788e-05	Up
113177	IZUMO4	1.50036	4.05182	0.000104937	Up	1.50275	4.0267	0.000116134	Up
221656	KDM1B	-0.682945	-4.0506	0.000105471	NotSig	-0.679257	-4.27306	4.11776e-05	NotSig
56605	ERO1B	-1.06834	-4.04992	0.000105768	Down	-1.06749	-4.32112	3.3382e-05	Down
724028	MIR658	1.52094	4.04952	0.000105934	Up	1.52297	4.12166	7.84775e-05	Up
25780	RASGRP3	-1.26346	-4.04939	0.000105981	Down	-1.26029	-4.08351	9.19131e-05	Down
107987295	LINC02246	-5.01685	-4.04884	0.000106221	Down	-5.01354	-4.16509	6.54009e-05	Down
338322	NLRP10	-2.14581	-4.04821	0.000106492	Down	-2.14038	-4.45281	1.85747e-05	Down
90637	ZFAND2A	0.489268	4.04655	0.000107235	NotSig	0.492062	3.83991	0.000245651	NotSig
478	ATP1A3	1.8825	4.04607	0.000107444	Up	1.88374	4.14526	7.10732e-05	Up
10069	RWDD2B	-0.974329	-4.04599	0.000107469	NotSig	-0.971068	-4.09642	8.71364e-05	NotSig
126626	GABPB2	-1.2821	-4.04554	0.000107662	Down	-1.27909	-4.47036	1.71616e-05	Down
2824	GPM6B	-5.00626	-4.04498	0.000107906	Down	-5.00334	-4.08006	9.32419e-05	Down
23224	SYNE2	-1.09803	-4.04445	0.00010814	Down	-1.08815	-4.60818	9.09331e-06	Down
6868	ADAM17	-0.557188	-4.04339	0.000108615	NotSig	-0.556074	-4.30239	3.62388e-05	NotSig
5187	PER1	0.591513	4.042	0.00010925	NotSig	0.593943	4.31631	3.40935e-05	NotSig
8813	DPM1	-0.494228	-4.04163	0.00010941	NotSig	-0.490977	-3.83735	0.00024812	NotSig
144699	FBXL14	0.883732	4.04046	0.000109942	NotSig	0.882512	4.67439	6.65942e-06	NotSig
137682	NDUFAF6	-0.802599	-4.0396	0.000110335	NotSig	-0.799795	-3.99058	0.000134574	NotSig
57531	HACE1	-0.947775	-4.03855	0.000110817	NotSig	-0.945207	-4.28355	3.93612e-05	NotSig
27152	INTU	-1.4253	-4.03823	0.000110954	Down	-1.42291	-4.21332	5.33188e-05	Down
197320	ZNF778	-0.858467	-4.03793	0.000111083	NotSig	-0.856405	-4.12797	7.64293e-05	NotSig
284440	LINC00663	-2.41666	-4.03707	0.000111479	Down	-2.41287	-4.119	7.93521e-05	Down
4802	NFYC	0.523842	4.03692	0.000111535	NotSig	0.526872	4.15986	6.68238e-05	NotSig
55180	LINS1	-1.25089	-4.03671	0.000111623	Down	-1.24815	-4.27169	4.14166e-05	Down
2782	GNB1	0.227471	4.0366	0.000111664	NotSig	0.230351	4.37228	2.66279e-05	NotSig
161436	EML5	-1.44275	-4.03524	0.0001123	Down	-1.43906	-4.17918	6.16139e-05	Down
125150	ZSWIM7	0.805159	4.03478	0.000112503	NotSig	0.806246	4.45423	1.84543e-05	NotSig
57514	ARHGAP31	-0.577888	-4.0338	0.000112963	NotSig	-0.574541	-4.23099	4.94018e-05	NotSig
53346	TM6SF1	-2.44208	-4.03328	0.0001132	Down	-2.43723	-4.12663	7.68629e-05	Down
5000	ORC4	-0.731362	-4.03256	0.000113531	NotSig	-0.728098	-4.14579	7.09205e-05	NotSig
105371267	CHD9NB	-1.66322	-4.03214	0.000113725	Down	-1.6593	-4.07342	9.58277e-05	Down
80045	GPR157	-0.898411	-4.03191	0.000113821	NotSig	-0.89586	-4.1533	6.87038e-05	NotSig
112268259	LOC112268259	-4.25038	-4.03075	0.000114372	Down	-4.24911	-4.09184	8.88025e-05	Down
81892	SLIRP	0.518476	4.02879	0.000115313	NotSig	0.521321	3.99666	0.000131374	NotSig
109703458	HTD2	-0.914724	-4.02863	0.000115379	NotSig	-0.913014	-4.14369	7.15262e-05	NotSig
284306	ZNF547	-1.75022	-4.02706	0.000116138	Down	-1.74664	-4.19984	5.64568e-05	Down
275	AMT	-4.93993	-4.02688	0.000116212	Down	-4.93566	-4.10959	8.25226e-05	Down
11116	CEP43	-0.607694	-4.02678	0.000116248	NotSig	-0.604513	-4.1101	8.23594e-05	NotSig
5305	PIP4K2A	-0.649447	-4.02674	0.000116254	NotSig	-0.646543	-4.07514	9.51674e-05	NotSig
3613	IMPA2	1.217	4.02635	0.000116433	Up	1.22462	5.14336	6.46446e-07	Up
285989	ZNF789	-1.23478	-4.02592	0.000116635	Down	-1.23339	-4.23228	4.91378e-05	Down
5356	PLRG1	-0.449055	-4.02572	0.000116721	NotSig	-0.445937	-4.08811	9.01695e-05	NotSig
6470	SHMT1	1.27789	4.0251	0.000117012	Up	1.28879	4.78727	3.87453e-06	Up
57095	PITHD1	0.393011	4.02411	0.000117494	NotSig	0.395287	4.25888	4.37944e-05	NotSig
84803	GPAT3	-1.35369	-4.02171	0.000118684	Down	-1.35724	-4.44179	1.95147e-05	Down
7818	DAP3	0.253546	4.0208	0.000119129	NotSig	0.256257	4.09035	8.93447e-05	NotSig
4576	TRNT	0.804806	4.02024	0.000119395	NotSig	0.806825	4.12497	7.73937e-05	NotSig
8744	TNFSF9	1.09891	4.01902	0.000120003	Up	1.10073	3.90911	0.000186899	Up
57462	MYORG	1.00209	4.01859	0.000120206	Up	1.00329	4.65662	7.24448e-06	Up
3795	KHK	2.3495	4.01848	0.000120252	Up	2.35446	4.14605	7.0849e-05	Up
5863	RGL2	0.375961	4.01712	0.000120929	NotSig	0.379056	3.82316	0.000262179	NotSig
100	ADA	0.689068	4.01471	0.000122162	NotSig	0.691782	4.08377	9.18198e-05	NotSig
51241	COX16	0.736849	4.01257	0.000123259	NotSig	0.740664	4.24901	4.56986e-05	NotSig
29121	CLEC2D	-1.44032	-4.01214	0.00012347	Down	-1.436	-4.1928	5.81776e-05	Down
400410	ST20	0.964123	4.01204	0.000123492	NotSig	0.966432	4.18178	6.09333e-05	NotSig
8502	PKP4	-0.866165	-4.01205	0.000123492	NotSig	-0.865501	-4.3691	2.70048e-05	NotSig
84527	ZNF559	-1.17373	-4.0114	0.000123813	Down	-1.16989	-4.13503	7.42168e-05	Down
29126	CD274	-1.1958	-4.01081	0.000124106	Down	-1.19148	-3.86282	0.000224529	Down
22800	RRAS2	-0.697858	-4.01005	0.000124494	NotSig	-0.69475	-4.40813	2.26861e-05	NotSig
4718	NDUFC2	0.396876	4.00953	0.000124751	NotSig	0.398853	4.40652	2.28524e-05	NotSig
117583	PARD3B	-0.838659	-4.00567	0.000126791	NotSig	-0.834989	-4.16472	6.54824e-05	NotSig
729156	GTF2IRD1P1	-1.35228	-4.00553	0.000126852	Down	-1.34881	-4.11353	8.12087e-05	Down
105370353	LOC105370353	-3.09559	-4.00523	0.000127002	Down	-3.09315	-4.03207	0.000113642	Down
4593	MUSK	-3.55849	-4.005	0.00012711	Down	-3.55308	-4.07438	9.54496e-05	Down
101928707	CD2BP2-DT	1.55789	4.00415	0.000127551	Up	1.55875	3.86037	0.000226665	Up
7551	ZNF3	-0.706366	-4.0037	0.00012778	NotSig	-0.706746	-4.65113	7.43459e-06	NotSig
23274	CLEC16A	0.518844	4.00289	0.000128203	NotSig	0.522703	4.49345	1.54371e-05	NotSig
54414	SIAE	-0.317699	-3.99935	0.000130121	NotSig	-0.315021	-4.0878	9.02804e-05	NotSig
6388	SDF2	0.313852	3.99363	0.000133285	NotSig	0.316669	3.91624	0.000181663	NotSig
4538	ND4	-0.244893	-3.99295	0.000133654	NotSig	-0.242148	-4.20107	5.61564e-05	NotSig
26045	LRRTM2	-2.18376	-3.99182	0.000134278	Down	-2.19127	-4.28027	3.99165e-05	Down
401474	SAMD12	-1.56248	-3.99107	0.000134687	Down	-1.56199	-4.31581	3.41675e-05	Down
79657	RPAP3	-0.671012	-3.98874	0.000136	NotSig	-0.667339	-4.14525	7.10732e-05	NotSig
130355	C2orf76	1.38703	3.98843	0.00013616	Up	1.3843	4.52181	1.35692e-05	Up
107986991	LOC107986991	1.20061	3.98783	0.000136487	Up	1.20196	4.17732	6.20903e-05	Up
3908	LAMA2	-0.690606	-3.98758	0.000136617	NotSig	-0.68501	-5.3642	2.00983e-07	NotSig
27130	INVS	-0.978264	-3.98658	0.000137179	NotSig	-0.971656	-4.49782	1.51401e-05	NotSig
56911	MAP3K7CL	-1.66796	-3.98534	0.000137878	Down	-1.65847	-4.54456	1.22101e-05	Down
221262	CCDC162P	-4.94887	-3.98475	0.000138194	Down	-4.94641	-3.95256	0.000157064	Down
4927	NUP88	-0.621468	-3.98474	0.000138194	NotSig	-0.617331	-4.26819	4.20567e-05	NotSig
2965	GTF2H1	-0.425584	-3.98302	0.000139183	NotSig	-0.423253	-4.18432	6.02785e-05	NotSig
51427	ZNF107	-1.47812	-3.98231	0.000139582	Down	-1.47216	-4.16622	6.50856e-05	Down
25849	PARM1	-1.53568	-3.98109	0.000140285	Down	-1.52842	-4.23323	4.89476e-05	Down
101928433	ATXN1-AS1	-4.19212	-3.97846	0.00014183	Down	-4.18547	-4.04411	0.000108201	Down
51300	TIMMDC1	0.311057	3.97835	0.00014188	NotSig	0.313646	3.9536	0.00015642	NotSig
285313	IGSF10	-4.95569	-3.97832	0.000141881	Down	-4.95268	-3.9922	0.000133749	Down
11214	AKAP13	-0.512384	-3.978	0.000142052	NotSig	-0.50835	-4.4056	2.29445e-05	NotSig
101928578	RAP2C-AS1	-4.98828	-3.97749	0.000142343	Down	-4.98464	-4.06605	9.87665e-05	Down
2271	FH	-0.561672	-3.97721	0.000142493	NotSig	-0.559169	-4.15424	6.84371e-05	NotSig
80335	WDR82	-0.425405	-3.97621	0.000143077	NotSig	-0.419984	-4.63318	8.09022e-06	NotSig
25793	FBXO7	0.318535	3.9757	0.000143369	NotSig	0.321255	4.18228	6.08076e-05	NotSig
80852	GRIP2	-0.572961	-3.97467	0.000143971	NotSig	-0.571457	-4.49515	1.53198e-05	NotSig
22888	UBOX5	0.685789	3.97422	0.000144231	NotSig	0.689454	4.21298	5.33864e-05	NotSig
4086	SMAD1	-1.08515	-3.97417	0.000144241	Down	-1.0822	-3.93452	0.000168812	Down
7771	ZNF112	-1.39309	-3.97307	0.000144893	Down	-1.38998	-4.02755	0.000115743	Down
60685	ZFAND3	0.333464	3.97297	0.000144918	NotSig	0.337593	4.4848	1.60655e-05	NotSig
675	BRCA2	-3.18333	-3.97298	0.000144918	Down	-3.18271	-4.12075	7.8777e-05	Down
150365	MEI1	1.2687	3.97294	0.000144924	Up	1.27191	3.94483	0.000162054	Up
155435	RBM33	-0.497659	-3.97273	0.000145031	NotSig	-0.494136	-4.33549	3.1349e-05	NotSig
6263	RYR3	-2.81313	-3.97263	0.000145079	Down	-2.81219	-4.00919	0.000124863	Down
100874261	CCDC200	-5.06838	-3.97232	0.000145251	Down	-5.06545	-4.08281	9.21796e-05	Down
94039	ZNF101	-1.3745	-3.97157	0.00014569	Down	-1.36845	-4.20359	5.55552e-05	Down
3488	IGFBP5	0.350402	3.97111	0.000145957	NotSig	0.353242	4.56165	1.12933e-05	NotSig
440944	THUMPD3-AS1	-1.4522	-3.97075	0.00014616	Down	-1.45669	-4.62458	8.42596e-06	Down
112840	WDR89	-1.70501	-3.97047	0.000146313	Down	-1.70636	-4.17739	6.20789e-05	Down
115271120	LDLR-AS1	0.921492	3.97008	0.000146534	NotSig	0.924451	4.03256	0.000113418	NotSig
55190	NUDT11	-1.01961	-3.96955	0.000146847	Down	-1.01586	-3.84512	0.000240626	Down
57510	XPO5	-0.490122	-3.96932	0.000146968	NotSig	-0.487465	-4.14808	7.02408e-05	NotSig
653712	IFT122P3	-4.93756	-3.96919	0.000147031	Down	-4.93498	-3.97726	0.00014205	Down
114796	PSMG3-AS1	0.913931	3.9688	0.000147253	NotSig	0.920444	4.74314	4.79642e-06	NotSig
26140	TTLL3	-1.14841	-3.96865	0.00014733	Down	-1.1526	-4.58418	1.01714e-05	Down
123099	DEGS2	1.92942	3.96853	0.000147369	Up	1.92429	4.40253	2.32574e-05	Up
342892	ZNF850	-3.47871	-3.96852	0.000147369	Down	-3.47622	-3.98452	0.0001379	Down
554251	FBXO48	-2.54513	-3.9685	0.000147369	Down	-2.54018	-4.05423	0.000103755	Down
6328	SCN3A	-2.89649	-3.96757	0.000147932	Down	-2.8735	-4.31246	3.46766e-05	Down
339829	CCDC39	-4.19963	-3.96424	0.000149991	Down	-4.20136	-4.03052	0.000114328	Down
641339	ZNF674	-2.4874	-3.96417	0.000150018	Down	-2.48278	-4.02412	0.000117376	Down
29093	MRPL22	0.759472	3.96179	0.000151506	NotSig	0.759915	4.35703	2.84897e-05	NotSig
11146	GLMN	-1.23237	-3.96121	0.000151836	Down	-1.23147	-4.1069	8.34387e-05	Down
55636	CHD7	-4.83546	-3.96124	0.000151836	Down	-4.83301	-3.96094	0.000151877	Down
2079	ERH	0.334546	3.96117	0.000151849	NotSig	0.337427	3.88742	0.000203819	NotSig
80314	EPC1	-0.838922	-3.96079	0.000152072	NotSig	-0.838187	-4.16198	6.62372e-05	NotSig
150962	PUS10	-1.59047	-3.96043	0.000152284	Down	-1.58863	-4.03359	0.000112944	Down
27258	LSM3	0.822167	3.95906	0.000153142	NotSig	0.823796	4.48446	1.60889e-05	NotSig
102724146	LOC102724146	-0.790154	-3.95875	0.000153325	NotSig	-0.787598	-4.1931	5.8107e-05	NotSig
171019	ADAMTS19	-0.377915	-3.9578	0.000153914	NotSig	-0.375671	-4.09408	8.79815e-05	NotSig
55680	RUFY2	-0.524636	-3.95723	0.000154263	NotSig	-0.521546	-4.02544	0.000116731	NotSig
10282	BET1	-0.716349	-3.95704	0.000154367	NotSig	-0.713048	-4.06843	9.78199e-05	NotSig
55016	MARCHF1	-5.10552	-3.95644	0.000154737	Down	-5.10419	-4.13441	7.4409e-05	Down
23039	XPO7	-0.443599	-3.95619	0.000154881	NotSig	-0.442602	-4.69606	6.00965e-06	NotSig
55008	HERC6	0.544237	3.95575	0.000155148	NotSig	0.546089	3.71829	0.000392133	NotSig
9124	PDLIM1	0.263311	3.95501	0.000155614	NotSig	0.266008	4.25072	4.53681e-05	NotSig
85378	TUBGCP6	-0.422479	-3.95335	0.000156681	NotSig	-0.41981	-3.75634	0.000339469	NotSig
283229	CRACR2B	0.960294	3.95295	0.00015692	NotSig	0.962215	4.16642	6.5036e-05	NotSig
147968	CAPN12	0.609796	3.95159	0.000157802	NotSig	0.612447	3.924	0.000176122	NotSig
6262	RYR2	-2.52181	-3.95102	0.00015816	Down	-2.51792	-3.8798	0.000209983	Down
353500	BMP8A	-2.28985	-3.94985	0.00015891	Down	-2.28631	-3.96931	0.000146802	Down
8165	AKAP1	0.756852	3.94983	0.00015891	NotSig	0.760403	4.5833	1.02119e-05	NotSig
154075	SAMD3	-3.02717	-3.94871	0.000159632	Down	-3.02647	-4.03177	0.000113774	Down
11072	DUSP14	-0.381584	-3.94788	0.000160169	NotSig	-0.379134	-4.05924	0.000101633	NotSig
285346	ZNF852	-3.06908	-3.94653	0.000161057	Down	-3.06399	-4.03127	0.000113991	Down
644172	MAPK8IP1P2	1.97632	3.94595	0.000161429	Up	1.97819	3.90194	0.000192285	Up
10329	RXYLT1	-0.885501	-3.94521	0.000161908	NotSig	-0.881454	-4.10733	8.33139e-05	NotSig
100302652	GPR75-ASB3	-1.11066	-3.94479	0.000162177	Down	-1.10722	-4.12835	7.63236e-05	Down
10557	RPP38	0.80481	3.9447	0.00016222	NotSig	0.805707	4.3544	2.88133e-05	NotSig
414245	DNAJC9-AS1	-4.18579	-3.94444	0.000162376	Down	-4.18374	-3.99113	0.000134321	Down
56899	ANKS1B	-1.47494	-3.94439	0.000162391	Down	-1.48732	-4.61226	8.92019e-06	Down
107987238	LOC107987238	1.32265	3.94355	0.000162941	Up	1.32819	4.26174	4.32478e-05	Up
762	CA4	-2.12662	-3.94266	0.000163524	Down	-2.12091	-4.05167	0.000104859	Down
51291	GMIP	0.879459	3.94104	0.000164614	NotSig	0.884249	4.62071	8.57727e-06	NotSig
105369332	STX5-DT	0.99942	3.94074	0.000164802	NotSig	1.00286	4.06047	0.000101111	Up
1797	DXO	0.909298	3.94055	0.000164916	NotSig	0.906979	4.60425	9.26117e-06	NotSig
7286	TUFT1	-0.617103	-3.94026	0.000165097	NotSig	-0.614202	-4.24736	4.60309e-05	NotSig
162681	C18orf54	-2.68758	-3.93992	0.000165312	Down	-2.69251	-4.28595	3.89567e-05	Down
63939	FAM217B	-1.59978	-3.93948	0.000165594	Down	-1.623	-5.12443	7.12722e-07	Down
49855	SCAPER	-1.29509	-3.93907	0.000165857	Down	-1.3021	-4.61072	8.98406e-06	Down
2796	GNRH1	-4.94127	-3.93871	0.000166069	Down	-4.9368	-4.07488	9.52579e-05	Down
64137	ABCG4	1.8453	3.93871	0.000166069	Up	1.85225	4.73518	4.98291e-06	Up
202018	TAPT1	-0.98585	-3.93768	0.000166767	NotSig	-0.983564	-4.0661	9.8757e-05	NotSig
7050	TGIF1	0.367923	3.93722	0.000167064	NotSig	0.371929	3.5809	0.000656021	NotSig
102724748	LOC102724748	-1.45769	-3.93705	0.000167163	Down	-1.46667	-4.44717	1.90504e-05	Down
168507	PKD1L1	-1.38449	-3.93686	0.000167276	Down	-1.38199	-3.98748	0.000136204	Down
730101	LOC730101	-4.20026	-3.9358	0.000167999	Down	-4.19543	-3.96783	0.000147702	Down
105371481	LOC105371481	1.16606	3.93461	0.0001688	Up	1.16751	4.17482	6.27551e-05	Up
51136	RNFT1	-1.17364	-3.9346	0.0001688	Down	-1.17058	-3.99243	0.000133632	Down
283629	TSSK4	-4.9054	-3.9345	0.000168848	Down	-4.90291	-4.007	0.000125996	Down
157638	LRATD2	-4.89594	-3.93385	0.000169288	Down	-4.89326	-3.89343	0.000198985	Down
84986	ARHGAP19	-1.18759	-3.93372	0.000169357	Down	-1.18984	-4.217	5.2482e-05	Down
10795	ZNF268	-0.756555	-3.9336	0.000169421	NotSig	-0.75704	-4.23918	4.77124e-05	NotSig
4152	MBD1	-0.347591	-3.93261	0.000170106	NotSig	-0.344904	-4.09977	8.59826e-05	NotSig
1027	CDKN1B	-0.944499	-3.93232	0.000170291	NotSig	-0.94837	-4.43359	2.02397e-05	NotSig
23294	ANKS1A	0.422523	3.93187	0.000170588	NotSig	0.425299	4.05268	0.000104421	NotSig
10971	YWHAQ	-0.216808	-3.93122	0.000171028	NotSig	-0.214047	-4.14193	7.20504e-05	NotSig
644019	ZNG1F	-0.942316	-3.93099	0.000171175	NotSig	-0.939065	-3.99278	0.000133468	NotSig
220869	ZNG1E	-0.861651	-3.93074	0.000171334	NotSig	-0.865667	-4.62582	8.37875e-06	NotSig
54853	WDR55	0.389952	3.92903	0.000172537	NotSig	0.393481	3.43368	0.00110996	NotSig
2595	GANC	-0.724283	-3.92796	0.000173284	NotSig	-0.716834	-3.44045	0.00108399	NotSig
51196	PLCE1	-1.70189	-3.92644	0.000174363	Down	-1.699	-4.16038	6.66784e-05	Down
387263	C6orf120	-0.41759	-3.9259	0.000174735	NotSig	-0.414938	-3.78014	0.000309686	NotSig
101060179	LOC101060179	1.08541	3.92475	0.000175553	Up	1.08811	3.8506	0.000235514	Up
57091	CASS4	-2.70491	-3.92391	0.000176147	Down	-2.71145	-4.15186	6.91231e-05	Down
146434	ZNF597	-1.73524	-3.92283	0.000176912	Down	-1.72824	-4.19881	5.66878e-05	Down
101928140	PTPRK-AS1	-1.30984	-3.92087	0.00017834	Down	-1.30709	-4.14999	6.9674e-05	Down
26122	EPC2	-0.77416	-3.91843	0.00018013	NotSig	-0.770892	-3.73626	0.00036643	NotSig
1503	CTPS1	-0.467387	-3.91801	0.000180424	NotSig	-0.465305	-4.07155	9.65758e-05	NotSig
256949	KANK3	1.48258	3.91683	0.000181294	Up	1.48441	4.16746	6.47475e-05	Up
100421577	FAM21EP	1.71503	3.91614	0.000181788	Up	1.71779	3.98287	0.000138843	Up
8187	ZNF239	-1.86275	-3.91523	0.000182452	Down	-1.85371	-4.13064	7.55869e-05	Down
157777	MCMDC2	0.842989	3.91486	0.000182713	NotSig	0.847763	4.31452	3.43621e-05	NotSig
203197	TMEM268	0.804478	3.91386	0.000183452	NotSig	0.806728	3.75783	0.00033753	NotSig
9372	ZFYVE9	-0.538226	-3.91354	0.000183671	NotSig	-0.533774	-4.27869	4.01872e-05	NotSig
25913	POT1	-1.35382	-3.91099	0.00018558	Down	-1.35148	-4.21267	5.34482e-05	Down
286437	LOC286437	-4.12382	-3.911	0.00018558	Down	-4.12355	-3.94394	0.000162604	Down
3899	AFF3	-1.0047	-3.90962	0.000186615	Down	-1.00243	-4.8002	3.63861e-06	Down
109623452	SNORD159	-4.96597	-3.90949	0.000186695	Down	-4.96282	-3.94188	0.000163898	Down
11093	ADAMTS13	-1.07869	-3.90878	0.000187225	Down	-1.07477	-4.05003	0.000105559	Down
3459	IFNGR1	-0.809172	-3.9086	0.000187337	NotSig	-0.812725	-4.75937	4.43593e-06	NotSig
125228	FAM210A	-0.785285	-3.90856	0.000187352	NotSig	-0.780764	-4.09875	8.63116e-05	NotSig
101180901	IPO11-LRRC70	-2.51578	-3.90811	0.000187674	Down	-2.514	-3.98891	0.00013545	Down
374900	ZNF568	-1.1809	-3.90796	0.00018777	Down	-1.17711	-4.00493	0.000127076	Down
768211	RELL1	-0.722657	-3.90736	0.000188217	NotSig	-0.720272	-3.85319	0.000233163	NotSig
9057	SLC7A6	-0.559812	-3.90712	0.000188384	NotSig	-0.553789	-4.49587	1.5272e-05	NotSig
102723584	CDC27P10	-4.74512	-3.90604	0.000189206	Down	-4.74214	-3.88985	0.000201851	Down
100289561	LOC100289561	-1.43018	-3.90585	0.000189328	Down	-1.42702	-4.00002	0.000129594	Down
84419	C15orf48	0.731682	3.90557	0.000189524	NotSig	0.734774	3.74678	0.000351939	NotSig
112268179	LOC112268179	1.39137	3.90528	0.000189734	Up	1.3952	4.10656	8.35533e-05	Up
10714	POLD3	-1.38909	-3.90136	0.000192814	Down	-1.38098	-4.2562	4.42988e-05	Down
105374013	LOC105374013	-4.12498	-3.90057	0.000193422	Down	-4.12256	-3.94405	0.000162545	Down
7772	ZNF229	-1.53843	-3.90041	0.000193523	Down	-1.52884	-5.17921	5.36887e-07	Down
145438	FRMD6-AS1	-4.94358	-3.89996	0.000193859	Down	-4.94014	-4.01529	0.000121757	Down
5334	PLCL1	-5.00183	-3.89957	0.000194155	Down	-4.99901	-3.98165	0.000139526	Down
5618	PRLR	-1.77431	-3.89894	0.000194639	Down	-1.7713	-3.87896	0.000210657	Down
267002	PGBD2	-2.27098	-3.89866	0.000194838	Down	-2.2563	-4.18668	5.9689e-05	Down
729440	CCDC61	1.62646	3.89703	0.000196127	Up	1.62557	4.52813	1.31845e-05	Up
23138	N4BP3	1.54017	3.89564	0.000197239	Up	1.539	4.255	4.45304e-05	Up
7711	ZNF155	-1.17431	-3.89287	0.000199481	Down	-1.172	-3.93857	0.000166082	Down
1108	CHD4	0.301339	3.89271	0.000199586	NotSig	0.303419	3.42285	0.00115296	NotSig
3880	KRT19	1.77827	3.8926	0.000199656	Up	1.78213	3.98007	0.000140407	Up
9534	ZNF254	-1.17823	-3.89206	0.000200076	Down	-1.17808	-4.55317	1.17353e-05	Down
114004397	CA5BP1-CA5B	1.12315	3.89165	0.00020039	Up	1.12753	4.47372	1.68981e-05	Up
130132	RFTN2	-2.04928	-3.89055	0.000201277	Down	-2.04826	-4.10931	8.26127e-05	Down
441194	PMS2CL	-1.35777	-3.88918	0.000202397	Down	-1.3583	-4.12796	7.64293e-05	Down
102724009	KIF1C-AS1	0.540086	3.88843	0.000202997	NotSig	0.543319	4.01693	0.000120931	NotSig
1054	CEBPG	-0.644155	-3.88714	0.000204057	NotSig	-0.639604	-3.6257	0.000555827	NotSig
339500	ZNF678	-2.78428	-3.88684	0.000204284	Down	-2.77405	-4.0688	9.7689e-05	Down
84314	TMEM107	0.724525	3.8868	0.000204292	NotSig	0.727308	3.96559	0.000149048	NotSig
7260	EIPR1	0.924339	3.88659	0.000204452	NotSig	0.92651	4.39095	2.44934e-05	NotSig
219855	SLC37A2	0.589559	3.88575	0.000205132	NotSig	0.591888	3.72314	0.000385012	NotSig
6676	SPAG4	1.02767	3.88463	0.000206055	Up	1.02931	4.63168	8.14789e-06	Up
100887750	MRPS31P5	-2.17292	-3.88248	0.000207866	Down	-2.18488	-4.34693	2.97973e-05	Down
9538	EI24	0.377743	3.882	0.000208254	NotSig	0.379664	4.4867	1.59267e-05	NotSig
100996511	LINC01355	-4.83706	-3.87952	0.00021034	Down	-4.83413	-3.8847	0.000205976	Down
1770	DNAH9	-4.86392	-3.87952	0.00021034	Down	-4.86105	-3.82856	0.000256752	Down
105379524	LOC105379524	1.86198	3.87878	0.000210957	Up	1.86586	3.82208	0.000263248	Up
768222	MIR770	-4.90097	-3.87759	0.000211961	Down	-4.89762	-3.96476	0.000149551	Down
170688	NUDT4P2	-0.95976	-3.8771	0.000212371	NotSig	-0.955587	-4.12462	7.75007e-05	NotSig
84696	ABHD1	0.973057	3.87681	0.000212595	NotSig	0.976973	4.03606	0.000111816	NotSig
9953	HS3ST3B1	-0.775809	-3.87599	0.000213293	NotSig	-0.775601	-4.27308	4.11776e-05	NotSig
5229	PGGT1B	-1.31737	-3.87544	0.00021375	Down	-1.32995	-5.11195	7.59963e-07	Down
107986465	LOC107986465	-2.59502	-3.87517	0.000213957	Down	-2.59212	-3.87434	0.000214479	Down
29127	RACGAP1	-0.948599	-3.87489	0.00021418	NotSig	-0.94627	-4.15258	6.89119e-05	NotSig
2547	XRCC6	0.168527	3.87453	0.00021447	NotSig	0.17159	3.23561	0.00218204	NotSig
130497	OSR1	0.577524	3.87354	0.000215324	NotSig	0.580631	3.79962	0.000287271	NotSig
84189	SLITRK6	-3.43892	-3.87315	0.000215641	Down	-3.43455	-4.00494	0.000127076	Down
6323	SCN1A	-5.0022	-3.8726	0.000216106	Down	-4.99875	-3.85412	0.00023233	Down
[truncated: 736,147 more chars]
